# Double Reduction in Allotetraploid Peanut and the Role of Chromosomal Imbalance in Unexpected Linkage Map Artifacts

**DOI:** 10.64898/2026.02.12.704920

**Authors:** Samuele Lamon, Peter M. Bourke, Brian L. Abernathy, João F. dos Santos, Ignácio J. de Godoy, Soraya C.M. Leal-Bertioli, David J. Bertioli

## Abstract

Polyploidization in peanut (*Arachis hypogaea* L.) provided evolutionary advantages by increasing heterosis, the response to selection, and enhancing adaptability. However, it also caused a genetic bottleneck by isolating cultivated peanut from its wild diploid relatives. Mechanisms such as homoeologous exchange can partially restore genetic diversity by generating new allelic combinations. Double reduction is a rare segregation pattern restricted to polyploids, in which a single-dosage locus yields duplex gametes. It requires multivalent formation and crossing over between non-sister chromatids, both of which are associated with homoeologous exchange. Although peanut mainly exhibits disomic pairing, occasional multivalents theoretically allow low-frequency double reduction. To estimate double reduction and examine its relationship with genetic instability, a high-density phased linkage map was constructed using a backcross population from a cross between a neoallotetraploid [*A. magna* K 30097 x *A. stenosperma* V 15076]^4x^ (MagSten) and cultivated peanut. The final map included 9,717 SNP markers with an average spacing of 0.22 centiMorgans. Some progenies showed unbalanced genomic compositions, creating artifacts in linkage analysis. Removing these progenies improved the map and suggested a common origin for artifacts previously observed in other linkage maps, revealing a novel aspect of mapping in allotetraploid peanut. Analysis of the phased map revealed double reduction in 12% of progenies. Notably, one event produced a genomic composition consistent with theoretical predictions, supporting the expectation that double reduction causes unbalanced genomes in allopolyploids. These results indicate that double reduction is a low but significant frequency genetic phenomenon in the segmental allotetraploid peanut, contributing to the genetic instability and evolutionary dynamics of this and likely other allopolyploid genomes.

**Article Summary:** This study investigated double reduction, a rare genetic event in segmental allopolyploid peanut, which can create unbalanced genomic compositions and affect genetic diversity. We generated a backcross population using neoallotetraploid and cultivated peanuts, then constructed a high-density phased linkage map. Analysis revealed unbalanced genomic compositions in some progenies caused by homoeologous exchanges, which reduced map quality. Double reduction was estimated to occur in approximately 12% of progenies, aligning with theoretical expectations for genomic imbalance. These results demonstrate that double reduction contributes to genetic instability, inheritance patterns, and genome evolution in allopolyploid organisms such as peanut.

## Supporting Information for "Double Reduction in Allotetraploid Peanut and the Role of Chromosomal Imbalance in Unexpected Linkage Map Artifacts" (part 1 of 3)

### Sheet: Readme
Table	Title	Description
Table S1	SNP dosage scores generated in RStudio using the 'fitPoly' package	This table shows the complete set of SNP markers scored on a tetraploid scale (0–4) using the 'fitPoly' package in RStudio. The scoring was based on signal intensity data from the Axiom Arachis 48K SNP array v2, with 'IAC OL4' and MagSten used as the parental genotypes of the BC₁ population, P1 and P2 respectively.
Table S2	Phased Linkage Map (9,717 markers)	The table lists each marker with its assigned linkage group, genetic position in centimorgans (cM), and corresponding physical positions on the Arachis hypogaea 'Tifrunner' reference genome for both A and B subgenomes. Missing values indicate markers that could not be confidently aligned to a specific chromosomal location.
Table S3	Visually estimated pericentromeric bounds by chromosome	Visually determined pericentromeric boundaries for each chromosome of Arachis hypogaea. The lower and upper bound values represent the approximate start and end positions (in megabases, Mb) of the pericentromeric regions, defined based on the observed patterns of recombination suppression and physical genome features.
Table S4	Summary of double reduction events and related genetic phenomena detected in the BC1 population	Summary of double reduction (DR) events and related genetic phenomena detected in the BC₁ population. Each entry lists the corresponding linkage map phase, progeny identifier, SNP probe set, and the genomic interval where the event was observed. The table also includes the linkage group and physical chromosome coordinates based on the Arachis hypogaea 'Tifrunner' reference genome. DR and other irregular segregation patterns, such as interspersed DR signals, are reported for specific individuals and genomic regions.

### Sheet: TableS1
Table S1: SNP dosage scores generated in RStudio using the 'fitPoly' package
Marker_Name	P1 (IAC OL4)	P2 (An10)	Ind1	Ind2	Ind3	Ind4	Ind5	Ind6	Ind7	Ind8	Ind9	Ind10	Ind11	Ind12	Ind13	Ind14	Ind15	Ind16	Ind17	Ind18	Ind19	Ind20	Ind21	Ind22	Ind23	Ind24	Ind25	Ind26	Ind27	Ind28	Ind29	Ind30	Ind31	Ind32	Ind33	Ind34	Ind35	Ind36	Ind37	Ind38	Ind39	Ind40	Ind41	Ind42	Ind43	Ind44	Ind45	Ind46	Ind47	Ind48	Ind49	Ind50	Ind51	Ind52	Ind53	Ind54	Ind55	Ind56	Ind57	Ind58	Ind59	Ind60	Ind61	Ind62	Ind63	Ind64	Ind65	Ind66	Ind67	Ind68	Ind69	Ind70	Ind71	Ind72	Ind73	Ind74
AX-105066559
AX-121645995
AX-147207636	1	1		2	1		2	0		0	1	0		0	0	2	1		1	1	2		2	0		1		2	2	2	2	2	1	0	2	1	2	1		0		0	1	0		0	0	1	0	1	2				2	1	2	1	0	1	2	1	0			0	1	0	1	2		0	2	2	2	2
AX-147207638	3	2		3	3	3	3	2			2	2	2	2	2		2	2		2		3	3	2	2			3				3	2	2					3	2	3		2	2		2	2	2		2					3	3	3	2	2			2	2	3	3	2	2	2	2			2
AX-147207641	1	1	1	0	1	1	0	2	1	2	1	2	2	2	2	0	1	2	1	1	0	1	0	2	2	1	1	0	0	0	0	0	1	2	0	1	0	1	1	2	1	2	1	2	1	2	2	1	2	1	0	1	1	1	0	1	0	1	2	1	0	1	2	1	1	2	1	2	1	0	1	2	0	0	0	0
AX-147207653	4	2	4	3	4	4	3	4		4	3	4	4	4	4	3	3	4	4	3	3	4	3	4	4	4	4	3	3	3	3	3	3	4	3	3	3	4	4	4	4	4	3	4	4	4	4	3	4	3	3	4	4	4	3	4	3	3	4	3	3	3		4	4	4	3	4	3	3	4	3	3	3	3	3
AX-147207654	2	2	2	2	2	2	2	2	2	2	2	2	2	2	2	2	2	2	2	2	2	2	2	2	2	2	2	2	2	2	2	2	2	2	2	2	2	2	2	2	2	2	2	2	2	2	2	2	2	2	2	2	2	2	2	2	2	2	2	2	2	2	2	2	2	2	2	2	2	2	2	2	2	2	2	2
AX-147207663	0		0	1	0	0	1	0	0	0	1	0	0	0	0	1	1	0	0	1		0	1	0	0	0	0	1	1	1	1	1	1	0	1	1	1	0	0	0	0	0	1	0	0	0	0	1	0	1	1	0	0	0	1	0		1	0	1	1	1	0	0	0	0	1	0	1	1	0	0	1	1	1	1
AX-147207665	3	1	3	2	3	3	2	3	3	3	2	3	3	3	3	2	2	3	3	2	2	3	2	3	3	3	3	2	2	2	2	2	2	3	2	2	2	3	3	3	3	3	2	3	3	3	3	2	3	2	2	3	3	3	2	3	2	2	3	2	2	2	3	3	3	3	2	3	2	2	3	3	2	2	2	2
AX-147207679
AX-147207689	2		2	2	2	2	2	2		2	2	2	2	2	2	2	2		2	2	2	2	2	2	2	2	2	2	2		2	2	2	2	2	2	2	2	2	2		2	2	2	2	2	2	2	2	2	2	2	2	2	2	2	2	2	2	2		2	2	2	2	2	2	2	2	2	2		2	2	2	2
AX-147207696	4	2	4	3	4	4	3	4	4	4	3	4	4	4	4	3	3	4	4		3	4	3	4	4	4	4	3	3	3	3	3	3	4	3	3	3	4	4	4	4	4	3	4	4	4	3	3	4	3	3	4	4	4	3	4	3	3	4	3	3	3	4	4	4	4	3	4	3	3	4	4	3	3	3	3
AX-147207712	2	0	2	1	2	2	1	2	2	2	1	2	2	2	2	1	1	2	2	1	1	2	1	2	2	2	2	1	1	1	1	1	1	2	1	1	1	2	2	2	2	2	1	2	2	2	1	1	2	1	1	2	2	2	1	2	1	1	2	1	1	1	2	2	2	2	1	2	1	1	2	2	1	1	1	1
AX-147207718	4	3	4	4	4	4	4	4	4	4	4	4	4	4	4	4	4	4	4	4	4	4	4	4	4	4	4	4		4	4	4	4	4	4	4	4	4	4	4	4	4	4	4	4	4	4	4	4	4	4	4	4	4	4	4	4	4	4	4	4	4	4	4	4	4	4	4	3	4	4	4	4	4	4	4
AX-147207736	2	0	2	2	2	2	2	1	2	1	1	1	2	1	1	2	1	1	2	1	2	2	2	1	1	2	2	2	2	2	2	2	1	1	2	1	2	2	2	1	2	1	1	1	2	1	1	1	1	1	2	2	2	2	2	2	2	1	1	1	2	1	1	2	2	1	1	1	1	2	2	1	2	2	2	2
AX-147207737	2	4	2	3	2	2	3	2	2	2	3	2	2	2	2	3	3	2	2	3	3	2	3	2	2	2	2	3	3	3	3	3	3	2	3	3	3	2	2	2	2	2	3	2	2	2	3	3	2	3	3	2	2	2	3	2	3	3	2	3	3	3	2	2	2	2	3	2	3	3	2	2	3	3	3	3
AX-147207739	0	2	0	1	0	0	1	0	0	0	1	0	0	0	0	1	1	0	0	1	1	0	1	0	0	0	0	1	1	1	1	1	1	0	1	1	1	0	0	0	0	0	1	0	0	0	1	1	0	1	1	0	0	0	1	0	1	1	0	1	1	1	0	0	0	0	1	0	1	1	0	0	1	1	1	1
AX-147207740
AX-147207741	4	2	4	3	4	4	3	4	4	4	3	4	4	4	4	3	3	4	4	3	3	4	3	4	4	4	4	3	3	3	3	3	3	4	3	3	3	4	4	4	4	4	3	4	4	4	3	3	4	3	3	4	4	4	3	4	3	3	4	3	3	3	4	4	4	4	3	4	3	3	4	4	3	3	3	3
AX-147207744	4	2	4	3	4	4	3	4	4	4	3	4	4	4	4	3	3	4	4	3	3	4	3	4	4	4	4	3	3	3	3	3	3	4	3	3	3	4	4	4	4	4	3	4	4	4	3	3	4	3	3	4	4	4	3	4	3	3	4	3	3	3	4	4	4	4	3	4	3	3	4	4	3	3	3	3
AX-147207745	4	4	4	4	4	4	4	4	4	4	4	4	4	4	4	4	4	4	4	4	4	4	4	4	4	4	4	4	4	4	4	4	4	4	4	4	4	4	4	4	4	4	4	4	4	4	4	4	4	4	4	4	4	4	4	4	4	4	4	4	4	4	4	4	4	4	4	4	4	4	4	4	4	4	4	4
AX-147207749	4		4	4		4	4		4	4	4	4	4	4	4	4	4	4	3		4	4	4		4	4	4		4	4	4	4	4	4	4	4	4	4		4	4	4	4		4	4	4	4	4	4		4	4	4	4	4		4	4	4		4	4	4		4	4	4				3			4	3
AX-147207750	4	2	4	3	4	4	3	4	4	4	3	4	4	4	4	3	3	4	4	3	3	4	3	4	4	4	4	3	3	3	3	3	3	4	3	3	3	4	4	4	4	4	3	4	4	4	3	3	4	3	3	4	4	4	3	4	3	3	4	3	3	3	4	4	4	4	3	4	3	3	4	4	3	3	3	3
AX-147207751	4	2	4	3	4	4	3	4	4	4	3	4	4	4	4	3	3	4	4	3	3	4	3	4	4	4		3	3	3	3	3	3	4	3	3	3	4	4	4	4	4	3	4	4	4	3	3	4	3	3	4	4	4	3	4	3	3	4	3	3	3	4	4	4	4	3	4	3	3	4	4	3	3	3	3
AX-147207752	4	4	4	4	4	4	4	4	4	4	4	4	4	4	4	4	4	4	4	4	4	4	4	4	4	4	4	4	4	4	4	4	4	4	4	4	4	4	4	4	4	4	4	4	4	4	4	4	4	4	4	4	4	4	4	4	4	4	4	4	4	4	4	4	4	4	4	4	4	4	4	4	4	4	4	4
AX-147207754	4	3	4	4	4	4	4	4	4	4	4	4	4	4	4	4	4	4	4	4	4	4	4	4	4	4	4	4	4	4	4	4	4	4	4	4	4	4	4	4	4	4	4	4	4	4	4	4	4	4	4	4	4	4	4	4	4	4	4	4	4	4	4	4	4	4	4	4	4	4	4	4	4	4	4	4
AX-147207766	4	2	4	3	4	4	3	4	4	4	3	4	4	4	4	3	3	4	4	3	3	4	3	4	4	4	4	3	3	3	3	3	3	4	3	3	3	4	4	4	4	4	3	4	4	4	3	3	4	3	3	4	4	4	3	4	3	3	4	3	3	3	4	4	4	4	3	4	3	3	4	4	4	3	3	3
AX-147207768	0	2	0	1	0	0	1	0	0	0	1	0	0	0	0	1	1	0	0	1	1	0	1	0	0	0	0	1	1	1	1	1	1	0	1	1	1	0	0	0	0	0	1	0	0	0	1	1	0	1	1	0	0	0	1	0	1	1	0	1	1	1	0	0	0	0	1	0	1	1	0	0	0	1	1	1
AX-147207779	2	2	2	2	2	2	2	2	2	2	2	2	2	2	2	2	2	2	2	2	2	2	2	2	2	2	2	2	2	2	2	2	2	2	2	2	2	2	2	2	2	2	2	2	2	2	2	2	2	2	2	2	2	2	2	2	2	2	2	2	2	2	2	2	2	2	2	2	2	2	2	2	2	2	2	2
AX-147207782	1	2	1	2	1	1	2	1	1	1	2	1	1	1	1	2	2	1	1	2	2	1	2	1	1	1	1	2	2	2	2	2	2	1	2	2	2	1	1	1	1	1	1		1	1	2	2	1	2	2	1	1	1	2	1	2	2	1	2	2	2	1	1	1	1	2	1	2	2	1		1	2	2	2
AX-147207783	2	0	2	1	2	2	1	2	2	2	1	2	2	2	2	1	1	2	2	1	1	2	1	2	2	2	2	1	1	1	1	1	1	2	1	1	1	2	2	2	2	2	2	2	2	2	1	1	2	1	1	2	2	2	1	2	1	1	2	1	1	1	2	2	2	2	1	2	1	1	2	2	2	1	1	1
AX-147207784	3	2	3	3	3	3	3	3	3	3	3	3	3	3	3	3	3	3	3	3	3	3	3	3	3	3	3	3	3	3	3	3	3	3	3	3	3	3	3	3	3	3	3	3	3	3	3	3	3	3	3	3	3	3	3	3	3	3	3	3	3	3	3	3	3	3	3	3	3	3	3	3	3	3	3	3
AX-147207792	4	2	4	3	4	4	3	4	4	4	3	4	4	4	4	3	3	4	4	3	3	4	3	4	4	4	4	3	3	3	3	3	3	4	3	3	3	4	4	4	4	4	4	4	4	4	3	3	4	3	3	4	4	4	3	4	3	3	4	3	3	3	4	4	4	4	3	4	3	3	4	4	4	3	3	3
AX-147207796	4	2	4	3	4	4	3	4	4	4	3	4	4	4	4	3	3	4	4	3	3	4	3	4	4	4	4	3	3	3	3	3	3	4	3	3	3	4	4	4	4	4	4	4	4	4	3	3	4	3	3	4	4	4	3	4	3	3	4	3	3	3	4	4	4	4	3	4	3	3	4	4	4	3	3	3
AX-147207802	0	0	0	0	0	0	0	0	0	0	0	0	0	0	0	0	0	0	0	0	0	0	0	0	0	0	0	0	0	0	0	0	0	0	0	0	0	0	0	0	0	0	0	0	0	0	0	0	0	0	0	0	0	0	0	0	0	0	0	0	0	0	0	0	0	0	0	0	0	0	0	0	0	0	0	0
AX-147207804	2	2	2	2	2	2	2	2	2	2	2	2	2	2	2	2	2	2	2	2	2	2	2	2	2	2	2	2	2	2	2	2	2	2	2	2	2	2	2	2	2	2	2	2	2	2	2	2	2	2	2	2	2	2	2	2	2	2	2	2	2	2	2	2	2	2	2	2	2	2	2	2	2	2	2	2
AX-147207810	0	1	0	1	0	0	1	0	0	0	1	0	0	0	0	1	1	0	0	1	1	0	1	0	0	0	0	1	1	1	1	1	1	0	1	1	1	0	0	0	0	0	0	0	0	0	1	1	0	1	1	0	0	0	1	0	1	1	0	1	1	1	0	0	0	0	1	0	1	1	0	0	0	1	1	1
AX-147207811	0	2	0	1	0	0	1	0	0	0	1	0	0	0	0	1	1	0	0	1	1	0	1	0	0	0	0	1	1	1	1	1	1	0	1	1	1	0	0	0	0	0	0	0	0	0	1	1	0	1	1	0	0	0	1	0	1	1	0	1	1	1	0	0	0	0	1	0	1	1	0	0	0	1	1	1
AX-147207820	0	0	0	0	0	0	0	0	0	0	0	0	0	0	0	0	0	0	0	0	0	0	0	0	0	0	0	0	0	0	0	0	0	0	0	0	0	0	0	0	0	0	0	0	0	0	0	0	0	0	0	0	0	0	0	0	0	0	0	0	0	0	0	0	0	0	0	0	0	0	0	0	0	0	0	1
AX-147207822	0	2	0	1	0	0	1	0	0	0	1	0	0	0	0	1	1	0	0	1	1	0	1	0	0	0	0	1	1	1	1	1	1	0	1	1	1	0	0	0	0	0	0	0	0	0	1	1	0	1	1	0	0	0	1	0	1	1	0	1	1	1	0	0	0	0	1	0	1	1	0	0	0	1	1	1
AX-147207823	2	0	2	1	2	2	1	2	2	2	1	2	2	2	2	1	1	2	2	1	1	2	1	2	2	2	2	1	1	1	1	1	1	2	1	1	1	2	2	2	2	2	2	2	2	2	1	1	2	1	1	2	2	2	1	2	1	1	2	1	1	1	2	2	2	2	1	2	1	1	2	2	2	1	1	1
AX-147207826	2	0	2	1	2	2	1	2	2	2	1	2	2	2	2	1	1	2	2	1	1	2	1	2	2	2	2	1	1	1	1	1	1	2	1	1	1	2	2	2	2	2	2	2	2	2	1	1	2	1	1	2	2	2	1	2	1	1	2	1	1	1	2	2	2	2	1	2	1	1	2	2	2	1	2	1
AX-147207828	2	0	2	1	2	2	1	2	2	2	1	2	2	2	2	1	1	2	2	1	1	2	1	2	2	2	2	1	1	1	1	1	1	2	1	1	1	2	2	2	2	2	2	2	2	2	1	1	2	1	1	2	2	2	1	2	1	1	2	1	1	1	2	2	2	2	1	2	1	1	2	2	2	1	2	1
AX-147207833	4	4	4	4	4	4	4	4	4	4	4	4	4	4	4	4	4	4	4	4	4	4	4	4	4	4	4	4	4	4	4	4	4	4	4	4	4	4	4	4	4	4	4	4	4	4	4	4	4	4	4	4	4	4	4	4	4	4	4	4	4	4	4	4	4	4	4	4	4	4	4	4	4	4	4	4
AX-147207840
AX-147207845
AX-147207847	4	2	4	3	4	4	3	4	4	4	3	4	4	3	4	3	3	4	4	3	3	4	3	4	4	4	4	3	3	3	3	3	3	4	3	3	3	4	4	4	4	4	4	4	4	4	3	3	4	3	3	4	4	4	3	4	3	3	4	3	3	3	4	4	4	4	3	4	3	3	4	4	4	3	4	3
AX-147207852	4	3	4	4	4	4	4	4	4			4	4	4	4	4				4	4	4		4	4	4		4	4	4	4	4	4	4	4	4	4	4	4	4	4	4			4	4	4	4	4	4		4	4	4	4	4	4	4	4		4	3	4	4	4	4	4	4		4	4		4		4	4
AX-147207854	3	2	3	3	3	3	3	3	3	3	3	3	3	3	3	3	3	3	3	3	3	3	3	3	3	3	3	3	3	3	3	3	3	3	3	3	3	3	3	3	3	3	3	3	3	3	3	3	3	3	3	3	3	3	3	3	3	3	3	3	3	3	3	3	3	3	3	3	3	3	3	3	3	3	3	3
AX-147207855
AX-147207856	3	3	3	3	3	3	3	3	3	3	3	3	3	3	3	3	3	3	3	3	3	3	3	3	3	3	3	3	3	3	3	3	3	3	3	3	3	3	3	3	3	3	4	3	3	3	3	3	3	3	3	3	3	3	3	3	3	3	3	3	3	3	3	3	3	3	3	3	3	3	3	2	3	3	3	3
AX-147207857	1	3	1	1	1	1	1	2	1	2	2	2	1	2	2	1	1	2	1	2	1	1	1	2	2	1	1	1	1	1	1	2	2	2	1	2	1	1	1	2	1	2	2	2	1	2	2	2	2	2	1	1	1	1	1	1	1	2	2	2	1	2	2	1	1	2	2	2	2	1	1	2	1	1	1	2
AX-147207858	2	2	2	2	2	2	2	2	2	2	2	2	2	2	2	2	2	2	2	2	2	2	2	2	2	2	2	2	2	2	2	2	2	2	2	2	2	2	2	2	2	2	2	2	2	2	2	2	2	2	2	2	2	2	2	2	2	2	2	2	2	2	2	2	2	2	2	2	2	2	2	2	2	2	2	2
AX-147207859	4	2	4	3	4	4	3	4	4	4	4	4	4	3	4	3	3	4	4	3	3	4	3	4	4	4	4	3	3	3	3	3	3	4	3	3	3	4	4	4	4	4	4	4	4	4	3	3	4	3	3	4	3	4	3	4	3	3	4	3	3	3	4	4	4	4	3	4	3	3	4	4	4	3	4	3
AX-147207860	2	4	2	3	2	2	3	2	2	2	2	2	2	3	2	3	3	2	2	3	3	2	3	2	2	2	2	3	3	3	3	3	3	2	3	3	3	2	2	2	2	2	2	2	2	2	3	3	2	3	3	2	3	2	3	2	3	3	2	3	3	3	2	2	2	2	3	2	3	3	2	2	2	3	2	3
AX-147207862	2	4	2	3	2	2	3	2	2	2	2	2	2	3	2	3	3	2	2	3	3	2	3	2	2	2	2	3	3	3	3	3	3	2	3	3	3	2	2	2	2	2	2	2	2	2	3	3	2	3	3	2	3	2	3	2	3	3	2	3	3	3	2	2	2	2	3	2	3	3	2	2	2	3	2	3
AX-147207865	0	2	0	1	0	0	1	0	0	0	0	0	0	1	0	1	1	0	0	1	1	0	1	0	0	0	0	1	1	1	1	1	1	0	1	1	1	0	0	0	0	0	0	0	0	0	1	1	0	1	1	0	1	0	1	0	1	1	0	1	1	1	0	0	0	0	1	0	1	1	0	0	0	1	0	1
AX-147207867	0	2	0	1	0	0	1	0	0	0	0	0	0	1	0	1	1	0	0	1	1	0	1	0	0	0	0	1	1	1	1	1	1	0	1	1	1	0	0	0	0	0	0	0	0	0	1	1	0	1	1	0	1	0	1	0	1	1	0	1	1	1	0	0	0	0	1	0	1	1	0	0	0	1	0	1
AX-147207869
AX-147207874	0	2	0	1	0	0	1	0	0	0	0	0	0	1	0	1	1	0	0	1	1	0	1	0	0	0	0	1	1	1	1	1	1	0	1	1	1	0	0	0	0	0	0	0	0	0	1	1	0	1	1	0	1	0	1	0	1	1	0	1	1	1	0	0	0	0	1	0	1	1	0	0	0	1	0	1
AX-147207877	0	2	0	1	0	0	1	0	0	0	0	0	0	1	0	1	1	0	0	1	1	0	1	0	0	0	0	1	1	1	1	1	1	0	1	1	1	0	0	0	0	0	0	0	0	0	1	1	0	1	1	0	1	0	1	0	1	1	0	1	1	1	0	0	0	0	1	0	1	1	0	0	0	1	0	1
AX-147207895	2	0	2	1	2	2	1	2	2	2	2	2	2	1	2	1	1	2	2	1	1	2	1	2	2	2	2	1	1	1	1	1	1	2	1	1	1	2	2	2	2	2	2	2	2	2	1	1	2	1	1	2	1	2	1	2	1	1	2	1	1	1	2	2	2	2	1	2	1	1	2	2	2	1	2	1
AX-147207903	3	1	3	3	3	3	3	2	3	2	2	2	3	2	2	3	3	2	3	2	3	3	3	2	2	3	3	3	3	3	3	2	2	2	3	2	3	3	3	2	3	2	2	2	3	2	2	2	2	2	3	3	3	3	3	3	3	2	2	2	3	2	2	3	3	2	2	2	2	3	3	2	3	3	3	2
AX-147207912	2	4	2	3	2	2	3	2	2	2	2	2	2	3	2	3	3	2	2	3	3	2	3	2	2	2	2	3	3	3	3	3	3	2	3	3	3	2	2	2	2	2	2	2	2	2	3	3	2	3	3	2	3	2	3	2	3	3	2	3	3	3	2	2	2	2	3	2	3	3	2	2	2	3	2	3
AX-147207925
AX-147207931	4	2	4	3	4	4	3	4	4	4	4	4	4	3	4	3	3	4	4	3	3	4	3	4	4	4	4	3	3	3	3	3	3	4	3	3	3	4	4	4	4	4	4	4	4	4	3	3	4	3	3	4	3	4	3	4	3	3	4	3	3	3	4	4	4	4	3	4	3	3	4	4	4	3	4	3
AX-147207942	0	2	0	1	0	0	1	0	0	0	0	0	0	1	0	1	1	0	0	1	1	0	1	0	0	0	0	1	1	1	1	1	1	0	1	1	1	0	0	0	0	0	0	0	0	0	1	1	0	1	1	0	1	0	1	0	1	1	0	1	1	1	0	0	0	0	1	0	1	1	0	0	0	1	0	1
AX-147207949	3	1	3	2	3	3	2	3	3	3	3	3	3	2	3	2	2	3	3	2	2	3	2	3	3	3	3	2	2	2	2	2	2	3	2	2	2	3	3	3	3	3	3	3	3	3	2	2	3	2	2	3	2	3	2	3	2	2	3	2	2	2	3	3	3	3	2	3	2	2	3	3	3	2	3	2
AX-147207952	0	1	0	1	0	0	1	0	0	0	0	0	0	1	0	1	1	0	0	1	1	0	1	0	0	0	0	1	1	1	1	1	1	0	1	1	1	0	0	0	0	0	0	0	0	0	1	1	0	1	1	0	1	0	1	0	1	1	0	1	1	1	0	0	0	0	1	0	1	1	0	0	0	1	0	1
AX-147207954
AX-147207960	0	2	0	1	0	0	1	0	0	0	0	0	0	1	0	1	1	0	0	2	1	0	1	0	0	0	0	1	1	1	1	1	1	0	1	1	1	0	0	0	0	0	0	0	0	0	1	1	0	1	1	0	1	0	1	0	1	1	0	1	1	1	0	0	0	0	1	0	1	1	0	0	0	1	0	1
AX-147207965	4	2	4	3	4	4	3	4	4	4	4	4	4	3	4	3	3	4	4	3	3	4	3	4	4	4	4	3	3	3	3	3	3	4	3	3	3	4	4	4	4	4	4	4	4	4	3	3	4	3	3	4	3	4	3	4	3	3	4	3	3	3	4	4	4	4	3	4	3	3	4	4	4	3	4	3
AX-147207971	3	1	3	2	3	3	2	3	3	3	3	3	3	2	3	2	2	3	3	2	2	3	2	3	3	3	3	2	2	2	2	2	2	3	2	2	2	3	3	3	3	3	3	3	3	3	2	2	3	2	2	3	2	3	2	3	2	2	3	2	2	2	3	3	3	3	2	3	2	2	3	3	3	2	3	2
AX-147207985	3	3	3	3		3	3	3	3	3	3	3	3	3	3	3	3	3	3	3	3	3	3	3	3	3	3	3	3	3	3	3	3	3	3	3	3	3	3	3	3	3	3	3	3	3	3	3	3	3	3	3	3	3	3	3		3	3	3	3	3			3	3	3	3	3	3	3		3	3	3
AX-147207989	3	1	3	2	3	3	2	3	3	3	3	3	3	2	3	2	2	3	3	2	2	3	2	3	3	3	3	2	2	2	2	2	2	3	2	2	2	3	3	3	3	3	3	3	3	3	2	2	3	2	2	3	2	3	2	3	2	2	3	2	2	2	3	3	3	3	2	3	2	2	3	3	3	2	3	2
AX-147207990	2	0	2	2	2	2	2	1	2	1	1	1	2	2	1	2	2	1	2	1	2	2	2	1	1	2	2	2	2	2	2	1	1	1	2	1	2	2	2	1	2	1	1	1	2	1	1	1	1	1	2	2	2	2	2	2	2	1	1	1	2	1	1	2	2	1	1	1	1	2	2	1	2	2	2	1
AX-147208000	0	2	0	1	0	0	1	0	0	0	0	0	0	1	0	1	1	0	0	1	1	0	1	0	0	0	0	1	1	1	1	1	1	0	1	1	1	0	0	0	0	0	0	0	0	0	1	1	0	1	1	0	1	0	1	0	1	1	0	1	1	1	0	0	0	0	1	0	1	1	0	0	0	1	0	1
AX-147208004	2	2	2	2	2	2	2	2	2	2	2	2	2	2	2	2	2	2	2	2	2	2	2	2	2	2	2	2	2	2	2	2	2	2	2	2	2	2	2	2	2	2	2	2	2	2	2	2	2	2	2	2	2	2	2	2	2	2	2	2	2	2	2	2	2	2	2	2	2	2	2	2	2	2	2	2
AX-147208008	0	2	0	1	0	0	1	0	0	0	0	0	0	1	0	1	1	0	0	1	1	0	1	0	0	0	0	1	1	1	1	1	1	0	1	1	1	0	0	0	0	0	0	0	0	0	1	1	0	1	1	0	1	0	1	0	1	1	0	1	1	1	0	0	0	0	1	0	1	1	0	0	0	1	0	1
AX-147208009	1	4	2	3	2	2	3	2	2	2	2	2	2	3	2	3	3	2	2	3	3	2	3	2	2	2	2	3	3	3	3	3	3	2	3	3	3	2	2	2	2	2	2	2	2	2	3	3	2	3	3	2	3		3	2	3	3	2	3	3	3	2	2	2	2	3	2	3	3	2	2	2	3	2	3
AX-147208012	4	2	4	3	4	4	3	4	4	4	4	4	4	3	4	3	3	4	4	3	3	4	3	4	4	4	4	3	3	3	3	3	3	4	3	3	3	4	4	4	4	4	4	4	4	4	3	3	4	3	3	4	3	4	3	4	3	3	4	3	3	3	4	4	4	4	3	4	3	3	4	4	4	3	4	3
AX-147208016	4	1	3	2	3	3	2	3	3	3	3	3	3	2	3	2	2	3	3	2	2	3	2	3	3	3	3	2	2	2	2	2	2	3	2	2	2	3	3	3	3	3	3	3	3	3	2	2	3	2	2	3	2	3	2	3	2	2	3	2	2	2	3	3	3		2	3	2	2	3	3	3	2	3	2
AX-147208027	4	2	4	3	4	4	3	4	4	4	4	4	4	3	4	3	3	4	4	3	3	4	3	4	4	4	4	3	3	3	3	3	3	4	3	3	3	4	4	4	4	4	4	4	4	4	3	3	4	3	3	4	3	4	3	4	3	3	4	3	3	3	4	4	4	4	3	4	3	3	4	4	4	3	4	3
AX-147208038	0	1	0	1	0	0	1	0	0	0	0	0	0	1	0	1	1	0	0	1	1	0	1	0	0	0	0	1	1	1	1	1	1	0	1	1	1	0	0	0	0	0	0	0	0	0	1	1	0	1	1	0	1	0	1	0	1	1	0	1	1	1	0	0	0	0	1	0	1	1	0	0	0	1	0	1
AX-147208042	0	2	0	1	0	0	1	0	0	0	0	0	0	1	0	1	1	0	0	1	1	0	1	0	0	0	0	1	1	1	1	1	1	0	1	1	1	0	0	0	0	0	0	0	0	0	1	1	0	1	1	0	1	0	1	0	1	1	0	1	1	1	0	0	0	0	1	0	1	1	0	0	0	1	0	1
AX-147208052	3	1	3	2	3	3	2	3	3	3	3	3	3	2	3	2	2	3	3	2	2	3	2	3	3	3	3	2	2	2	2	2	2	3	2	2	2	3	3	3	3	3	3	3	3	3	2	2	3	2	2	3	2	3	2	3	2	2	3	2	2	2	3	3	3	3	2	3	2	2	3	3	3	2	3	2
AX-147208055	4	2	4	3	4	4	3	4	4	4	4	4	4	3	4	3	3	4	4	3	3	4	3	4	4	4	4	3	3	3	3	3	3	4	3	3	3	4	4	4	4	4	4	4	4	4	3	3	4	3	3	4	3	4	3	4	3	3	4	3	3	3	4	4	4	4	3	4	3	3	4	4	4	3	4	3
AX-147208056	2	0	2	2	2	2	2	1	2	1	1	1	2	2	1	2	2	1	2	1	2	2	2	1	1	2	2	2	2	2	2	1	1	1	2	1	2	2	2	1	2	1	1	1	2	1	1	1	1	1	2	2	2	2	2	2	2	1	1	1	2	2	1	2	2	1	1	1	1	2	2	1	2	2	2	1
AX-147208057	1	0	1	0		1	0	1	1	1	1	1		0	1	0	0	1	1	0	0	1	0	1	1		1	0		0	0	0	0	1	0	0		1	1	1	1	1	1	1	1	1	0	0	1	0	0	1		1	0	1	0	0	1	0	0	0	1	1	1	1		1	0	0	1		1	0	1
AX-147208069	0	1	0	1	0	0	1	0	0	0	0	0	0	1	0	1	1	0	0	1	1	0	1	0	0	0	0	0	1	1	1	1	1	0	1	1	1	0	0	0	0	0	0	0	0	0	1	1	0	1	1	0	1	0	1	0	1	1	0	1	1	1	0	0	0	0	1	0	1	1	0	0	0	1	0	1
AX-147208100	0	1	0	1	0	0	1	0	0	0	0	0	0	1	0	1	1	0	0	1	1	0	1	0	0	0	0	0	1	1	1	1	1	0	1	1	1	0	0	0	0	0	0	0	0	0	1	1	0	1	1	0	1	0	1	0	1	1	0	1	1	1	0	0	0	0	1	0	1	1	0	0	0	1	0	1
AX-147208101	0	2	0	1	0	0	1	0	0	0	0	0	0	1	0	1	1	0	0	1	1	0	1	0	0	0	0	0	1	1	1	1	1	0	1	1	1	0	0	0	0	0	0	0	0	0	1	1	0	1	1	0	1	0	1	0	1	1	0	1	1	1	0	0	0	0	1	0	1	1	0	0	0	1	0	1
AX-147208105	4	2	4	3	4	4	3	4	4	4	4	4	4	3	4	3	3	4	4	3	3	4	3	4	4	4	4	4	3	3	3	3	3	4	3	3	3	4	4	4	4	4	4	4	4	4	3	3	4	3	3	4	3	4	3	4	3	3	4	3	3	3	4	4	4	4	3	4	3	3	4	4	4	3	4	3
AX-147208106	3	1	3	2	3	3	2	3	3	3	3	3	3	2	3	2	2	3	3	2	2	3	2	3	3	3	3	3	2	2	2	2	2	3	2	2	2	3	3	3	3	3	3	3	3	3	2	2	3	2	2	3	2	3	2	3	2	2	3	2	2	2	3	3	3	3	2	3	2	2	3	3	3	2	3	2
AX-147208124	2	2	2	2	2	2	2	2	2	2	2	2	2	2	2	2	2	2	2	2	2	2	2	2	2	2	2	2	2	2	2	2	2	2	2	2	2	2	2	2	2	2	2	2	2	2	2	2	2	2	2	2	2	2	2	2	2	2	2	2	2	2	2	2	2	2	2	2	2	2	2	2	2	2	2	2
AX-147208130	0	2	0	1	0	0	1	0	0	0	0	0	0	1	0	1	1	0	0	1	1	0	1	0	0	0	0	0	1	1	1	1	1	0	1	1	1	0	0	0	0	0	0	0	0	0	1	1	0	1	1	0	1	0	1	0	1	1	0	1	1	1	0	0	0	0	1	0	1	1	0	0	0	1	0	1
AX-147208131	4	3	4	3	4	4	3	4	4	4	4	4	4	3	4	3	3	4	4	3	3	4	3	4	4	4	4	4	3	3	3	3	3	4	3	3	3	4	4	4	4	4	4	4	4	4	3	3	4	3	3	4	3	4	3	4	3	3	4	3	3	3	4	4	4	4	3	4	3	3	4	4	4	3	4	3
AX-147208153	4	2	4	3	4	4	3	4	4	4	4	4	4	3	4	3	3	4	4	3	3	4	3	4	4	4	4	4	3	3	3	3	3	4	3	3	3	4	4	4	4	4	4	4	4	4	3	3	4	3	3	4	3	4	3	4	3	3	4	3	3	3	4	4	4	4	3	4	3	3	4	4	4	3	4	3
AX-147208154	1	3	1	2	1	1	2	1	1	1	1	1	1	2	1	2	2	1	1	2	2	1	2	1	1	1	1	1	2	2	2	2	2	1	2	2	2	1	1	1	1	1	1	1	1	1	2	2	1	2	2	1	2	1	2	1	2	2	1	2	2	2	1	1	1	1	2	1	2	2	1	1	1	2	1	2
AX-147208184	4	2	4	3	4	4	3	4	4	4	4	4	4	3	4	3	4	4	4	4	3	4	3	4	4	4	4	4	3	3	3	3	3	4	3	3	3	4	4	4	4	4	4	4	4	4	3	3	4	3	3	4	3	4	3	4	3	3	4	3	3	3	4	4	4	4	3	4	3	3	4	4	4	3	4	3
AX-147208192	2	2	2	2	2	2	2	2	2	2	2	2	2	2	2	2	2	2	2	2	2	2	2	2	2	2	2	2	2	2	2	2	2	2	2	2	2	2	2	2	2	2	2	2	2	2	2	2	2	2	2	2	2	2	2	2	2	2	2	2	2	2	2	2	2	2	2	2	2	2	2	2	2	2	2	2
AX-147208204
AX-147208214	2		2	2	2	2	2	2	2	2	2	2	2	2	2	2	2	2	2	2	2	2	2	2	2	2	2	2	2	2	2	2	2	2	2	2	2	2	2	2	2	2	2	2	2	2	2	2	2	2	2	2	2	2	2	2	2	2	2	2	2	2	2	2	2	2	2	2	2	2	2	2	2	2	2	2
AX-147208217	4	1	4		4	4		4	4	4	4	4	4		4		4	4	4	4	2	4		4	4	4	4	4						4		3		4	4	4	4	4	4	4	4	4	3	3	4	3		4		4		4			4	3	3		4	4	4	4		4	2		4	4	4	4	4
AX-147208224	4	4	4	4	4	4	4	4	4	4	4	4	4		4	4	4	4	4	4	4	4	4		4	4	4	4	4	4	4	4	4	4	4	4	4	4	4	4	4	4	4	4	4	4	4	4	4	4	4	4	4	4	4	4	4	4	4	4	4	4	4	4	4	4	4	4	4	4	4	4	4	4	4	4
AX-147208225	0	1	0	1	0	0	1	0	0	0	0	0	0	1	0	1	0	0	0	0	1	0	1	0	0	0	0	0	1	1	1	1	1	0	1	1	1	0	0	0	0	0	0	0	0	0	1	1	0	1	1	0	1	0	1	0	1	1	0	1	1	1	0	0	0	0	1	0	1	1	0	0	0	0	0	1
AX-147208245	3	1	3	2	3	3	2	3	3	3	3	3	3	2	3	2	3	3	3	3	2	3	2	3	3	3	3	3	2	2	2	2	2	3	2	2	2	3	3	3	3	3	3	3	3	3	2	2	3	2	2	3	2	3	2	3	2	2	3	2	2	2	3	3	3	3	2	3	2	2	3	3	3	3	3	2
AX-147208248
AX-147208252	3	1	3	2	3	3	2	3	3	3	3	3	3	2	3	2	3	3	3	3	2	3	2	3	3	3	3	3	2	2	2	2	2	3	2	2	2	3	3	3	3	3	3	3	3	3	2	2	3	2	2	3	2	3	2	3	2	2	3	2	2	2	3	3	3	3	2	3	2	2	3	3	3	3	3	2
AX-147208270	0	0	0	0	0	0	0	0	0	0	0	0	0	0	0	0		0	0	0	0	0	0	0	0	0	0		0	0	0	0	0	0	0	0	0	0	0	0	0	0	0	0	0	0	0	0	0	0	0	0	0	0	0	0	0	0	0	0	0	0	0	0	0	0	0	0	0	0	0	0	0	0	0	0
AX-147208277	1	3	1	2	1	1	2	1	1	1	1	1	1	2	1	2	1	1	1	1	2	1	2	1	1	1	1	1	2	2	2	2	2	1	2	2	2	1	1	1	1	1	1	1	1	1	2	2	1	2	2	1	2	1	2	1	2	2	1	2	2	2	1	1	1	1	2	1	2	2	1	1	1	1	1	2
AX-147208278	4	4	4	4	4	4	4	4	4	4	4	4	4	4	4	4	4		4	4	4	4	4	4	4	4	4	4	4	4	4	4	4	4	4	4	4	4	4	4	4	4		4	4	4	4	4	4	4		4	4	4	4	4	4	4	4	4	4	4	4	4	4		4	4	4	4	4	4	4	4	4	4
AX-147208279	2	0	2	1	2	2	1	2	2	2	2	2	2	1	2	1	2	2	2	2	1	2	1	2	2	2	2	2	1	1	1	1	1	2	1	1	1	2	2	2	2	2	2	2	2	2	1	1	2	1	1	2	1	2	1	2	1	1	2	1	1	1	2	2	2	2	1	2	1	1	2	2	2	2	2	1
AX-147208281	3	2	3	2	3	3	2	3	3	3	3	3	3	2	3	2	3	3	3	3	2	3	2	3	3	3	3	3	2	2	2	2	2	3	2	2	2	3	3	3	3	3	3	3	3	3	2	2	3	2	2	3	2	3	2	3	2	2	3	2	2	2	3	3	3	3	2	3	2	2	3	3	3	3	3	2
AX-147208300	2	0	2	1	1	2	1	2	2	2	2	2	2	1	2	1	2	2	2	2	1	2	1	2	2	2	2	2	1	1	1	1	1	2	1	1	1	2	2	2	2	2	2	2	2	2	1	1	2	1	1	2	1	2	1	2	1	1	2	1	1	1	2	2	2	2	1	2	1	1	2	2	2	2	2	1
AX-147208313	4	2	4	3	3	4	3	4	4	4	4	4	4	3	4	3	4	4	4	4	3	4	3	4	4	4	4	4	3	3	3	3	3	4	3	3	3	4	4	4	4	4	4	4	4	4	3	3	4	3	3	4	3	4	3	4	3	3	4	3	3	3	4	4	4	4	3	4	3	3	4	4	4	4	4	3
AX-147208320	0	2	0	1	1	0	1	0	0	0	0	0	0	1	0	1	0	0	0	0	1	0	1	0	0	0	0	0	1	1	1	1	1	0	1	1	1	0	0	0	0	1	0	0	0	0	1	1	0	1	1	0	1	0	1	0	1	1	0	1	1	1	0	0	0	0	1	0	1	1	0	0	0	0	0	1
AX-147208345	0	1	0	1	1	0	1	0	0	0	0	0	0	1	0	1	0	0	0	0	1	0	1	0	0	0	0	0	1	1	1	1	1	0	1	1	1	0	0	0	0	1	0	0	0	0	1	1	0	1	1	0	1	0	1	0	1	1	0	1	1	1	0	0	0	0	1	0	1	1	0	0	0	0	0	1
AX-147208347	1	3	1	2	2	1	2	1	1	1	1	1	1	2	1	2	1	1	1	1	2	1	2	1	1	1	1	1	2	2	2	2	2	1	2	2	2	1	1	1	1	2	1	1	1	1	2	2	1	2	2	1	2	1	2	1	2	2	1	2	2	2	1	1	1	1	2	1	2	2	1	1	1	1	1	2
AX-147208349	0	3	0	2	2	1	1	1	0	0	1	0	1		0		0	0	0	0		0	1	0	0	1	1	1	2	2	2	2	1	1	1	2	1	0	0	0	1	2	0	1	0	1	2	2	0	2	1		2	0	2	1	2	2	0	1	1	1		1	0	1	2	0	1	2	1	1	0	1	1
AX-147208353
AX-147208356	4	3	4	3	3	4	3	4	4	4	4	4	4	3	4	3	4	4	4	4	3	4	3	4	4	4	4	4	3	3	3	3	3	4	3	3	3	4	4	4	4	3	4	4	4	4	3	3	4	3	3	4	3	4	3	4	3	3	4	3	3	3	4	4	4	4	3	4	3	3	4	4	4	4	4	3
AX-147208363	0	0	0	0	0	0		0	0	0	0	0	0		0	0	0	0	0	0	0	0	0	0	0	0	0	0	0		0	0	0		0	2	0		0	0	0	0	0	0	0	0		0	0	0	0	0	0	0	0	0	0	0	0	0	0	0	0	0	0	0	0		0	0		0	0		0	0
AX-147208366	0	1	0	1	1	0	1	0	0	0	0	0	0	1	0	1	0	0	0	0	1	0	1	0	0	0	0	0	1	1	1	1	1	0	1	1	1	0	0	0	0	1	0	0	0	0	1	1	0	1	1	0	1	0	1	0	1	1	0	1	1	1	0	0	0	0	1	0	1	1	0	0	0	0	0	1
AX-147208372
AX-147208393
AX-147208396	3	1	3			3	2	3	3	3	3	3	3	2	3	2	3		3	3	2	3	2	3	3	3	3	3	2	2	2	2	2	3	2	2	2	3	3	3	3	2		2	3		2	2	3	2		3	2	3	2	3	2	2	3	2	2	2	3	3	3	3	2	3	2	2	3		3			2
AX-147208400	2	1	2	1	1	2	1	3	2	3	3	3	2	1	3	1	2	3	2	3	1	2	1	3	3	2	2	2	1	1	1	2	1	3	1	2	1	2	2	3	2	2	3	2	2	2	2	2	3	2	1	2	2	2	1	2	1	2	3	2			3	2	2	3	2	3	2	1	2	3	2	2	2
AX-147208411	3	1	3	2	2	3	2	3	3	3	3	3	3	2	3	2	3	3	3	3	2	3	2	3	3	3	3	3	2	2	2	2	2	3	2	2	2	3	3	3	3	2	3	3	3	3	2	2	3	2	2	3	2	3	2	3	2	2	3	2	2	2	3	3	3	3	2	3	2	2	3	3	3	3	3	2
AX-147208419	4	2	4	3	3	4	3	4	4	4	4	4	4	3	4	3	4	4	4	4	3	4	3	4	4	4	4	4	3	3	3	3	3	4	3	3	3	4	4	4	4	3	4	4	4	4	3	3	4	3	3	4	3	4	3	4	3	3	4	3	3	3	4	4	4	4	3	4	3	3	4	4	4	4	4	3
AX-147208422	0	2	0	1	1	0	1	0	0	0	0	0	0	1	0	1	0	0	0	0	1	0	1	0	0	0	0	0	1	1	1	1	1	0	1	1	1	0	0	0	0	1	0	0	1	0	1	1	0	1	1	0	1	0	1	0	1	1	0	1	1	1	0	0	0	0	1	0	1	1	0	0	0	0	0	1
AX-147208436	4	2	4		3	4	3	4	4	4	4	4	4	3	4	3	4	4	4	4		4	3	4	4	4	4	4	3	3	3	3	3	4		3	3	4	4	4	4	3	4	4		4	3	3	4	3	3	4		4	3	4	3	3	4	3	3	3		4	4	4	3	4	2	3	4	3	4		4	3
AX-147208443	2	0	2	1	1	2	1	2	2	2	2	2	2	1	2	1	2	2	2	2	1	2	1	2	2	2	2	2	1	1	1	1	1	2	1	1	1	2	2	2	2	1	2	2	1	2	1	1	2	1	1	2	1	2	1	2	1	1	2	1	1	1	2	2	2	2	1	2	1	1	2	2	2	2	2	1
AX-147208444	2	4	2	3	3	2	3	2	2	2	2	2	2	3	2	3	2	2	2	2	3	2	3	2	2	2	2	2	3	3	3	3	3	2	3	3	3	2	2	2	2	3	2	2	3	2	3	3	2	3	3	2	3	2	3	2	3	3	2	3	3	3	2	2	2	2	3	2	3	3	2	2	2	2	2	3
AX-147208448	2	0	2	1	1	2	1	2	2	2	2	2	2	1	2	1	2	2	2	2	1	2	1	2	2	2	2	2	1	1	1	1	1	2	1	1	1	2	2	2	2	1	2	2	1	2	1	1	2	1	1	2	1	2	1	2	1	1	2	1	1	1	2	2	2	2	1	2	1	1	2	2	2	2	2	1
AX-147208449	0	0	0	0	0	0	0	0	0	0	0	0	0	0	0	0	0	0	0	0	0	0	0	0	0	0	0	0	0	0	0	0	0	0	0	0	0	0	0	0	0	0	0	0	0	0	0	0	0	0	0	0	0	0	0	0	0	0	0	0	0	0	0	0	0	0	0	0	0	0	0	0	0	0	0	0
AX-147208452	1	3	1	1	1		1	2	1			2	1	1		1		2	1		1			2	2	2			1	2	1	2	1	2	1	2	1	1	1	2	1	2	2		1			2	2	2	1	1	2	1	1	1					1	1	2		2		2			1			1	1	1
AX-147208456	0	2	0	1	1	0	1	0	0	0	0	0	0	1	0	1	0	0	0	0	1	0	1	0	0	0	0	0	1	1	1	1	1	0	1	1	1	0	0	0	0	1	0	0	1	0	1	1	0	1	1	0	1	0	1	0	1	1	0	1	1	1	0	0	0	0	1	0	1	1	0	0	0	0	0	1
AX-147208459	4	2	4	3	3	4	3	4	4	4	4	4	4	3	4	3	4	4	4	4	3	4	3	4	4	4	4	4	3	3	3	3	3	4	3	3	3	4	4	4	4	3	4	4	3	4	3	3	4	3	3	4	3	4	3	4	3	3	4	3	3	3	4	4	4	4	3	4	3	3	4	4	4	4	4	3
AX-147208462	4	2	4	3	3	4	3	4	4	4	4	4	4	3	4	3	4	4	4	4	3	4	3	4	4	4	4	4	3	3	3	3	3	4	3	3	3	4	4	4	4	3	4	4	3	4	3	3	4	3	3	4	3	4	3	4	3	3	4	3	3	3	4	4	4	4	3	4	3	3	4	4	4	4	4	3
AX-147208465	2	0	2	1	1	2	1	2	2	2	2	2	2	1	2	1	2	2	2	2	1	2	1	2	2	2	2	2	1	1	1	1	1	2	1	1	1	2	2	2	2	1	2	2	1	2	1	1	2	1	1	2	1	2	1	2	1	1	2	1	1	1	2	2	2	2	1	2	1	1	2	2	2	2	2	1
AX-147208468	3	4	3	4	4	3	4	3	3	3	3	3	3	4	3	4	3	3	3	3	4	3	4	3	3	3	3	3	4	4	4	4	4	3	4	4	4	3	3	3	3	4	3	3	4	3	4	4	3	4	4	3	4	3	4	3	4	4	3	4	4	4	3	3	3	3	4	3	4	4	3	3	3	3	3
AX-147208471	0	0	0	0	0	0	0	0	0	0	0	0	0	0	0		0	0	0	0		0	0	0	0	0	0		0	0	0	0	0	0	0	0	0	0	0	0	0		0	0	0	0	0	0	0	0	0	0	0	0	0	0	0	0	0	0	0	0		0	0	0	0	0	0	0	0	0	0	0	0	0
AX-147208477	3	1	3	2	2	3	2	3	3	3	3	3	3	2	3	2	3	3	3	3	2	3	2	3	3	3	3	3	2	2	2	2	2	3	2	2	2	3	3	3	3	2	3	3	2	3	2	2	3	2	2	3	2	3	2	3	2	2	3	2	2	2	3	3	3	3	2	3	2	2	3	3	3	3	3	2
AX-147208481	4	2	4	3	3	4	3	4	4	4	4	4	4	3	4	3	4	4	4	4	3	4	3	4	4	4	4	4	3	3	3	3	3	4	3	3	3	4	3	4	4	3	4	4	3	4	3	3	4	3	3	4	3	4	3	4	3	3	4	3	3	3	4	4	4	4	3	4	3	3	4	4	4	4	4	3
AX-147208488	4	2	4	3	3	4	3	4	4	4	4	4	4	3	4	3	4	4	4	4	3	4	3	4	4	4	4	4	3	3	3	3	3	4	3	3	3	4	3	4	4	3	4	4	3	4	3	3	4	3	3	4	3	4	3	4	3	3	4	3	3	3	4	4	4	4	3	4	3	3	4	4	4	4	4	3
AX-147208504
AX-147208523	0	2	0	1	1	0	1	0	0	0	0	0	0	1	0	1	0	0	0	0	1	0	1	0	0	0	0	0	0	1	1	1	1	0	1	1	1	0	1	0	0	1	0	0	1	0	1	1	0	1	1	0	1	0	1	0	1	1	0	1	1	1	0	1	0	0	1	0	1	1	0	0	0	0	0	1
AX-147208538
AX-147208545	3	1	3	3	3	3	3	2	3	2	2	2	3	3	2	3	3	2	3	2	3	3	3	2		3	3	3	3	3	3	2	3	2	3	2	3	3	3	2	3	2	2	3	3	3	2	2		2	3	3	2	3	3	3	3	2	2	2	3	3	2	3	3	2	2	3	2	3	3	2	3	3	3	2
AX-147208549	0	2	0	1	1	0	1	0	0	0	0	0	0	1	0	1	0	0	0	0	1	0	1	0	0	0	0	0	0	1	1	1	1	0	1	1	1	0	1	0	0	1	0	0	1	0	1	1	0	1	1	0	1	0	1	0	1	1	0	1	1	1	0	1	0	0	1	0	1	1	0	0	0	0	0	1
AX-147208568	2	0	2	1	1	2	1	2	2	2	2	2	2	1	2	1	2	2	2	2	1	2	1	2	2	2	2	2	2	1	1	1	1	2	1	1	1	2	1	2	2	1	2	2	1	2	1	1	2	1	1	2	1	2	1	2	1	1	2	1	1	1	2	1	2	2	1	2	1	1	2	2	2	2	2	1
AX-147208570	4	2	4	3	3	4	3	4	4	4	4	4	4	3	4	3	4	4	4	4	3	4	3	4	4	4	4	4	4	3	3	3	3	4	3	3	3	4	3	4	4	3	4	4	3	4	3	3	4	3	3	4	3	4	3	4	3	3	4	3	3	3	4	3	4	4	3	4	3	3	4	4	4	4	4	3
AX-147208575	3	4	3	4	4	3	4	3	3	3	3	3	3	4	3	4		3	3	3	4	3	4	3	3				3	4	4	4	4	3	4	4	4	3	4	3	3	4	3	3		3	4	4	3	4	4	3	4	3	4	3	4	4	3	4	4	4	3	4	3	3	4	3	4	4	3	3	3	3	3	4
AX-147208577
AX-147208586	3	4	3	4	4	3	4	3	3	3	3	3	3	4	3	4	3	3	3	3	4	4	4	3	3	3	3	3	3	4	4	4	4	3	4	4	4	3	4		3	4	3	3	4	3	4	4	3	4	4	3	4	3	4	3	4	4	3	4	4	4	3	4	3	3	4	3	4	4	3	3	3	3	3	4
AX-147208592	4	2	4	3	3	4	3	4	4	4	4	4	4	3	4	3	4	4	4	4	3	4	3	4	4	4	4	4	4	3	3	3	3	4	3	3	3	4	3	4	4	3	4	4	3	4	3	3	4	3	3	4	3	4	3	4	3	3	4	3	3	3	4	3	4	4	3	4	3	3	4	4	4	4	4	3
AX-147208599	0	1	0	1	1	0	1	0	0	0	0	0	0	1	0	1	0	0	0	0	1	0	1	0	0	0	0	0	0	1	1	1	1	0	1	1	1	0	1	0	0	1	0	0	1	0	1	1	0	1	1	0	1	0	1	0	1	1	0	1	1	1	0	1	0	0	1	0	1	1	0	0	0	0	0	1
AX-147208611	4	2	4	3	3	4	3	4	4	4	4	4	4	3	4	3	4	4	4	4	3	4	3	4	4	4	4	4	4	3	3	3	3	4	3	3	3	4	3	4	4	3	4	4	3	4	3	3	4	3	3	4	3	4	3	4	3	3	4	3	3	3	4	3	4	4	3	4	3	3	4	4	4	4	4	3
AX-147208614	0	2	0	1	1	0	1	0	0	0	0	0	0	1	0	1	0	0	0	0	1	0	1	0	0	0	0	0	0	1	1	1	1	0	1	1	1	0	1	0	0	1	0	0	1	0	1	1	0	1	1	0	1	0	1	0	1	1	0	1	1	1	0	1	0	0	1	1	1	1	0	0	0	0	0	1
AX-147208616	4	1	4	3	3	4	3	4	4	4	4	4	4	3	4	3	4	4	4	4	3	4	3	4	4	4	4	4	4	3	3	3	3	4	3	3	3	4	3	4	4	3	4	4	3	4	3	3	4	3	3	4	3	4	3	4	3	3	4	3	3	3	4		4	4	3	3	3	3	4	4	4	4	4	3
AX-147208618	2	4	3	3	3	2	2	3	3	2	3	3	2	3	2	3	3	3	2	2	2	2	3	2	2	2	2	2	2	3	3	3	3	2	2	3	2	2	2	2	2	2	2	2	2	3	3	2	3	3	2	3	2	2	2	3	2	2	3	2	3	2	2		2	3	2	2	3	3	3	3	3	3	3	3
AX-147208629
AX-147208650	4	2	4	3	3	4	3	4	4	4	4	4	4	3		3	4	4		4	3	4	3	4	4	4	4	4	4	3	3	3	3	4	3	3	3	4	3	4	4	3	4	3	3	4	3	3	4	3	3	4	3	4	3	4	3	3	4	3	3	3	4	3	4	4	3	3	3	3	4		4	4	4	3
AX-147208657	0	0	0	0	0	0	0	0	0	0	0	0	0		0	0	0	0	0	0	0	0	0	1	0	0	0		0	0	0	0	0	0	0	0	0	0	0	0	0	0	0		0	0	0	0	0	0	0	0	0	0	0	0	0	0	0	0	0	0	0		0	0	0	0	0	0	0	0	0	0	0	0
AX-147208661	3	3	3	3	3	3	3	3	3	3	3	3	3	3	3	3	3	3	3	3	3	3	3	3	3	3	3	2	3	3	3	3	3	3	3	3	3	3	3	3	3	3	3	3	3	3	3	3	3	3	3	3	3	3	3	3	3	3	3	3	3	3	3	3	3	3	3	3	3	3	3	3	3	3	3	3
AX-147208663	4	3	4	4	4	4	4	4	4	4	4	4	4	4			4	4	4	4	3	4	4	4	4	4	4	4	4	4	4	4	4	4	4	4	4	4	4	4	4	4	4	4	4	4	4	4	4	4	4	4	4	4	4	4	4	4	4	4	4	4	4	4	4	4	4	4		4	4	4	4		4
AX-147208666	0	0	0	0	0	0	0	0	0	0	0	0	0	0	0	0	0	0	0	0	0	0	0	0	0	0	0	0	0	0	0	0	0	0	0	0	0	0	0	0	0	0	0	0	0	0	0	0	0	0	0	0	0	0	0	0	0	0	0	0	0	0	0	0	0	0	0	0	0	0	0	0	0	0	0	0
AX-147208681	0	1	0	1	1	0	1	0	0	0	0	0	0	1	0	1	0	0	0	0	1	0	1	0	0	0	0	0	0	1	1	1	1	0	1	1	1	0	1	0	0	1	0	1	1	0	1	1	0	1	1	0	1	0	1	0	1	1	0	1	1	1	0	1	0	0	1	1	1	1	0	0	0	0	0	1
AX-147208686	4	2	4	3	3	4	3	4	4	4	4	4	4	3	4	3	4	4	4	4	3	4	3	4	4	4	4	4	4	3	3	3	3	4	3	3	3	4	3	4	4	3	4	3	3	4	3	3	4	3	3	4	3	4	3	4	3	3	4	3	3	3	4	3	4	4	3	3	3	3	4	4	4	4	4	3
AX-147208687	3	1	3	2	2	3	2	3	3	3	3	3	3	2	3	2	3	3	3	3	2	3	2	3	3	3	3	3	3	2	2	2	2	3	2	2	2	3	2	3	3	2	3	2	2	3	2	2	3	2	2	3	2	3	2	3	2	2	3	2	2	2	3	2	3	3	2	2	2	2	3	3	3	3	3	2
AX-147208708	3	4		3	3	3	3		3	4	4	4	3	3	4		3		3		3	3	3	4	4	3	3	3		3	3	4	3		3	4	3	3	3	4	3	4	4	3		3	4	4	4	4	3	3	4	3		3	3	4	4	4		3	4	3		4	4	4		3	3	4	3	3	3	4
AX-147208710
AX-147208728	2	0	2	1	1	2	1	2	2	2	2	2	2	1	2	1	2	2	2	2	1	2	1	2	2	2	2	2	2	1	1	1	1	2	1	1	1	2	1	2	2	1	2	1	1	2	1	1	2	1	1	2	1	2	1	2	1	1	2	1	1	1	2	1	2	2	1	1	1	1	2	2	2	2	2	1
AX-147208739	3	4	3	4	4	3	4	3	3	3	3	3	3	4	3	4	3	3	3	3	4	3	4	3	3	3	3	3	3	4	4	4	4	3	4	4	4	3	4	3	3	4	3	4	4	3	4	4	3	4	4	3	4	3	4	3	4	4	3	4	4	4	3	4	3	3	4	4	4	4	3	3	3	3	3	4
AX-147208741	3	4	3	4	4	3	4	3	3	3	3	3	3	4	3	4	3	3	3	3	4	3	4	3	3	3		3		4	4	4	4	3	4	4	4	3	4	3	3	4	3	4	4	3	4	4	3	4	4	3	4	3	4	3	4	4	3	4	4	4	3	4	3	3	4	4	4	4	3	3	3	3	3	4
AX-147208742	4	2	4	3	3	4	3	4	4	4	4	4	4	3	4	3	4	4	4	4	3	4	3	4	4	4	4	4	4	3	3	3	3	4	3	3	3	4	3	4	4	3	4	3	3	4	3	3	4	3	3	4	3	4	3	4	3	3	4	3	3	3	4	3	4	4	3	3	3	3	4	4	4	4	4	3
AX-147208745	0	2	0	1	1	0	1	0	0	0	0	0	0	1	0	1	0	0	0	0	1	0	1	0	0	0	0	0	0	1	1	1	1	0	1	1	1	0	1	0	0	1	0	1	1	0	1	1	0	1	1	0	1	0	1	0	1	1	0	1	1	1	0	1	0	0	1	1	1	1	0	0	0	0	0	1
AX-147208750	2	2	2	2	2	2	2	2	2	2	2	2	2	2	2	2	2	2	2	2	2	2	2	2	2	2	2	2	2	2	2	2	2	2	2	2	2	2	2	2	2	2	2	2	2	2	2	2	2	2	2	2	2	2	2	2	2	2	2	2	2	2	2	2	2	2	2	2	2	2	2	2	2	2	2	2
AX-147208755	0	2	0	1	1	0	1	0	0	0	0	0	0	1	0	1	0	0	0	0	1	0	1	0	0	0	0	0	0	1	1	1	1	0	1	1	1	0	1	0	0	1	0	1	1	0	1	1	0	1	1	0	1	0	1	0	1	1	0	1	1	1	0	1	0	0	1	1	1	1	0	0	0	0	0	1
AX-147208775
AX-147208790	4	4	4	4	4	4	4	4		4		4		4	4	4	4	4	4	4	4	4	4	4	4		4	4	4	4	4	4	4	4		4	4	4	4	4	4	4	4	4	4	4	4	4	4	4		4	4	4	4	4	4	4	4	4	4	4	4	4	4	4	4	4	4	4	4	4	4	4	4	4
AX-147208793	4	4	4	4	4	4	4	4			4	4	4	4	4	4	4	4	4	4		4	4	4	4	4	4	4	4	4	4	4	4	4	4	4	4	4	4	4	4		4		4	4	4	4	4	4	4	4	4	4	4		4	4	4	4	4	4	4			4	4	4		4	4	4	4		4
AX-147208798	1	0	1	0	0	1	0	1	1	1	1	1	1	0	0	0	1	1	1	1	0	1	0	1	1	1	1	1	1	0	0	0	0	1	0	0	0	1	0	1	1	0	1		0	1	0	0	1	0	0	1	0	1	0	1	0	0	1	0	0	0	1	0	1	1	0	0	0	0	1	1	1	1	1	0
AX-147208801	3	1	3	2	2	3	2	3	3	3	3	3	3	2	2	2	3	3	3	3	2	3	2	3	3	3	3	3	3	2	2	2	2	3	2	2	2	3	2	3	3	2	3	2	2	3	2	2	3	2	2	3	2	3	2	3	2	2	3	2	2	2	3	2	3	3	2	2	2	2	3	3	3	3	3	2
AX-147208807	0	2	0	0	0	0	0	1	0	1	1	1	0	0	1	0	0	1	0	1	0	0	0	1	1	0	0	0	0	0	0	1	0	1	0	1	1	0	0	1	0	1	1	0	0	0	1	1	1	1	0	0	1	0	0	0	0	1	1	0	0	0	1	0	0	1	1	1	1	0	0	1	0	0	0	1
AX-147208809	3	1	3	2	2	3	2	3	3	3	3	3	3	2	2	2	3	3	3	3	2	3	2	3	3	3	3	3	3	2	2	2	2	3	2	2	2	3	2	3	3	2	3	2	2	3	2	2	3	2	2	3	2	3	2	3	2	2	3	2	2	2	3	2	3	3	2	2	2	2	3	3	3	3	3	2
AX-147208810
AX-147208813	2	2	2	2	2	2	2	2	2	2	2	2	2	2	2	2	2	2	2	2	2	2	2	2	2	2	2	2	2	2	2	2	2	2	2	2	2	2	2	2	2	2	2	2	2	2	2	2	2	2	2	2	2	2	2	2	2	2	2	2	2	2	2	2	2	2	2	2	2	2	2	2	2	2	2	2
AX-147208814
AX-147208816
AX-147208864	4		4	4	4	4	4	4	4	4	4	4	4	4	4	4	4	4	4	4	4	4	4	4	4	4	4	4	4	4	4	4	4	4	4	4	4	4	4	4	4	4	4	4	4	4	4	4	4	4	4	4	4	4	4	4	4	4	4	4	4	4	4	4	4	4	4	4	4	4	4	4	4	4	4	4
AX-147208865	3	3	3	3		3	3	3	3	3	3	3	3	3	3	3	3	3	3	3	3	3	3	3	3	3	3		3	3	3	3	3	3	3	3	3	3	3	3	3	3	3	3	3	3	3	3	3	3	3	3	3	3	3	3	3	3	3	3	3	3	3	3	3	3	3	3	3	3	3	3	3	3	3	3
AX-147208886	0	2	0	0	0	0	0	1	0	1	1	1	0	0	0	0	0	1	0	1	0	0	0	1	1	0	0	0	0	0	0	1	0	1	0	1	1	0	0	1	0	1	1	0	0	0	1	1	1	1	0	0	1	0	0	0	0	1	1	0	0	0	1	0	0	1	1	1	1	0	0	1	0	0	0	1
AX-147208887	0	2	0	1	1	0	1	0	0	0	0	0	0	1	1	1	0	0	0	0	1	0	1	0	0	0	0	0	0	1	1	1	1		1	1	1	0	1	0	0	1	0	1	1	0	1	1	0	1	1	0	1	0	1	0	1	1	0	0	1	1	1	1	0	0	1	1	1	1	0	0		0	0	1
AX-147208902	4	2	4	3	3	4	3	4	4	4	4	4	4	3	3	3	4	4	4	4	3	4	3	4	4	4	4	4	4	3	3	3	3	4	3	3	3	4	3	4	4	3	4	3	3	4	3	3	4	3	3	4	3	4	3	4	3	3	4	4	3	3	3	3	4	4	3	3	3	3	4	4	4	4	4	3
AX-147208917	2	0	2	2	2	2	2	1	2	1	1	1	2	2	2	2	2	1	2	1	2	2	2	1	1	2	2	2	2	2	2	1	2	1	2	1	1	2	2	1	2	1	1	2	2	2	1	1	1	1	2	2	1	2	2	2	2	1	1	2	2	2	1	2	2	1	1	1	1	2	2	1	2	2	2	1
AX-147208929	3	1	3	2	2	3	2	3	3	3	3	2	3	2	2	2	3	3	3	3	2	3	2	3	3	3	3	3	3	2	2	2	2	3	2	2	2	3	2	3	3	2	3	2	2	3	2	2	3	2	2	3	2	3	2	3	2	2	3	3	2	2	2	2	3	3	2	2	2	2	3	3	3	3	3	2
AX-147208955	4	2	4	4	4	4	4	3	4	3	3	3	4	4	4	4	4	3	4	3	4	4	3	3	3	4	4	4	4	4	4	3	4	3	4	3	3	4	4	3	4	3	3	4	4	4	3	3	3	3	4	4	3	4	4	4	4	3	3	4	4	4	3	4	4	3	3	3	3	4	4	3	4	4	4	3
AX-147208979	4	2	4	3	3	4	3	4	4	4	4	3	4	3	3	3	4	4	4	4	3	4	3	4	4	4	4	4	4	3	3	3	3	4	3	3	3	4	3	4	4	3	4	3	3	4	3	3	4	3	3	4	3	4	3	4	3	3	4	4	3	3	3	3	4	4	3	3	3	3	4	4	4	4	4	3
AX-147208980	0	2	0	1	1	0	1	0	0	0	0	1	0	1	1	1	0	0	0	0	1	0	1	0	0	0	0	0	0	1	1	1	1	0	1	1	1	0	1	0	0	1	0	1	1	0	1	1	0	1	1	0	1	0	1	0	1	1	0	0	1	1	1	1	0	0	1	1	1	1	0	0	0	0	0	1
AX-147208981	0	2	0	1	1	0	1	0	0	0	0	1	0	1	1	1	0	0	0	0	1	0	1	0	0	0	0	0	0	1	1	1	1	0	1	1	1	0	1	0	0	1	0	1	1	0	1	1	0	1	1	0	1	0	1	0	1	1	0	0	1	1	1	1	0	0	1	1	1	1	0	0	0	0	0	1
AX-147208984	0	2	0	1	1	0	1	0	0	0	0	1	0	1	1	1	0	0	0	0	1	0	1	0	0	0	0	0	0	1	1	1	1	0	1	1	1	0	1	0	0	1	0	1	1	0	1	1	0	1	1	0	1	0	1	0	1	1	0	0	1	1	1	1	0	0	1	1	1	1	0	0	0	0	0	1
AX-147208994	0	2	0	0	0	0	0	1	0	1	1	1	0	0	0	0	0	1	0	1	0	0	1	1	1	0	0	0	0	0	0	1	0	1	0	1	1	0	0	1	0	1	1	0	0	0	1	1	1	1	0	0	1	0	0	0	0	1	1	0	0	0	1	0	0	1	1	1	1	0	0	1	0	0	0	1
AX-147209001	0	2	0	1	1	0	1	0	0	0	0	1	0	1	1	1	0	0	0	0	1	0	1	0	0	0	0	0	0	1	1	1	1	0	1	0	1	0	1	0	0	1	0	1	1	0	1	1	0	1	1	0	1	0	1	0	1	1	0	0	1	1	1	1	0	0	1	1	1	1	0	0	0	0	0	1
AX-147209005	0	1	0	1	1	0	1	0	0	0	0	1	0	1	1	1	0	0	0	0	1	0	1	0	0	0	0	0	0	1	1	1	1	0	1	0	1	0	1	0	0	1	0	1	1	0	1	1	0	1	1	0	1	0	1	0	1	1	0	0	1	1	1	1	0	0	1	1	1	1	0	0	0	0	0	1
AX-147209007	0	3	0	1	1	0	1	1	0	1	1	2	0	1	1	1	0	1	0	1	1	0	2	1	1	0	0	0	0	1	1	2	1	1	1	1	2	0	1	1	0	2	1	1	1	0	2	2	1	2	1	0	2	0	1	0	1	2	1	0	1	1	2	1	0	1	2	2	2	1	0	1	0	0	0	2
AX-147209008	3	1	3	2	2	3	2	3	3	3	3	2	3	2	2	2	3	3	3	3	2	3	2	3	3	3	3	3	3	2	2	2	2	3	2	3	2	3	2	3	3	2	3	2	2	3	2	2	3	2	2	3	2	3	2	3	2	2	3	3	2	2	2	2	3	3	2	2	2	2	3	3	3	3	3	2
AX-147209014	2	0	2	1	1	2	1	2	2	2	2	1	2	1	1	1	2	2	2	2	1	2	1	2	2	2	2	2	2	1	1	1	1	2	1	2	1	2	1	2	2	1	2	1	1	2	1	1	2	1	1	2	1	2	1	2	1	1	2	2	1	1	1	1	2	2	1	1	1	1	2	2	2	2	2	1
AX-147209017
AX-147209034	0	2	0	1	1	0	1	0	0	0	0	1	0	1	1	1	0	0	0	0	1	0	1	0	0	0	0	0	0	1	1	1	1	0	1	0	1	0	1	0	0	1	0	1	1	0	1	1	0	1	1	0	1	0	1	0	1	1	0	0	1	1	1	1	0	0	1	1	1	1	0	0	0	0	0	1
AX-147209039	2	0	2	2	2	2	2	1	2	1	1	1	2	2	2	2	2	1	2	1	2	2	1	1	1	2	2	2	2	2	2	1	2	1	2	1	1	2	2	1	1	1	1	2	2	2	1	1	1	1	2	1	1	2	1	2	2	1	1	2	2	2	1	2	2	1		1	1	2	2	1	2	2	2	1
AX-147209041	3	3	3	3	3	3	3	3	3	3	3	3	3	3	3	3	3	3	3	3	3	3	3	3	3	3	3	3	3	3	3	3	3	3	3	3	3	3	3	3	3	3	3		3	3	3	3	3	3	3	3	3	3	3	3	3	3	3	3	3	3	3	3	3	3	3	3	3	3	3	3	3	3	3	3
AX-147209047	3	1	3	2	2	3	2	3	3	3	3	2	3	2	2	2	3	3	3	3	2	3	2	3	3	3	3	3	3	2	2	2	2	3	2	3	2	3	2	3	3	2	3	2	2	3	2	2	3	2	2	3	2	3	2	3	2	2	3	3	2	2	2	2	3	3	2	2	2	2	3	3	3	3	3	2
AX-147209064	0	1	0	0	0	0	0	0	0	0	0	0	0	0	0	0	0	0	0	0	0	0	0	0	0	0	0	0	0	0	0	0	0	0	0	0	0	0	0	0	0	0	0	0	0	0	0	0	0	0	0	0	0	0	0	0	0	0	0	0	0	0	0	0	0	0	0	0	0	0	0	0	0	0	0	0
AX-147209073	0	2	0	1	1	0	1	0	0	0	0	1	0	1	1	1	0	0	0	0	1	0	1	0	0	0	0	0	0	1	1	1	1	0	1	0	1	0	1	0	0	1	0	1	1	0	1	1	0	1	1	0	1	0	1	0	1	1	0	0	1	1	1	1	0	0	1	1	1	1	0	0	0	0	0	1
AX-147209077	4	2	4	3	3	4	3	4	4	4	4	3	4	3	3	3	4	4	4	4	3	4	3	4	4	4	4	4	4	3	3	3	3	4	3	4	3	4	3	4	4	3	4	3	3	4	3	3	4	3	3	4	3	4	3	4	3	3	4	4	3	3	3	3	4	4	3	3	3	3	4	4	4	4	4	3
AX-147209083	3	4	3	4	4	3	4	3	3	3	3	4	3	4	4	4	3	3	3	3	4	3	4	3	3	3	3	3	3	4	4	4	4		4	3	4	3	4	3	3	4	3	4	4	3	4	4	3	4	4	3	4	3	4	3	4	4	3	3	4	4	4	4	3	3	4	4	4	4	3	3	3	3	3	4
AX-147209084	4	4	4	4	4	4	4	4	4	4	4	4	4	4	4	4	4	4	4	4	4	4	4	4	4	4	4	4	4	4	4	4	4	4	4	4	4	4	4	4	4	4	4	4	4	4	4	4	4	4	4	4	4	4	4	4	4	4	4	4	4	4		4	4	4	4	4	4	4	4			4	4	4
AX-147209091		3	2	3	3		3	2	2	2	2	3	2	3	3	3		2	2	2	3			2	2	2	2	3		3	3	3	3	1	3	2	3		3	2	2	3	2	3	3	2	3	3	2	3	3	2	3		3	2	3		2	2	3	3		3	2	2	3	3	3	3	2	2	2	2	2	2
AX-147209092	3	4	3	4	4	3	4	3	3	3	3	4	3	4		4	3	3	3	3	4	3	4	3	3	3	3	3	3	4	4	4	4	3	4	3	4	3	4	3	3	4	3		4	3	4	4	3	4	4	3	4	3	4	3	4	4	3	3	4	4	4	4	3	3	4	4	4	4	3	3	3	3	3	4
AX-147209093	0	2	0	1	1	0	1	0	0	0	0	1	0	1	1	1	0	0	0	0	1	0	1	0	0	0	0	0	0	1	1	1	1	0	1	0	1	0	1	0	0	1	0	1	1	0	1	1	0	1	1	0	1	0	1	0	1	1	0	0	1	1	1	1	0	0	1	1	1	1	0	0	0	0	0	1
AX-147209099	2	4	2	3	3	2	3	2	2	2	2	3	2	3	3	3	2	2	2	2	3	2	3	2	2	2	2	2	2	3	3	3	3	2	3	2	3	2	3	2	2	3	2	3	3	2	3	3	2	3	3	2	3	2	3	2	3	3	2	2	3	3	3	3	2	2	3	3	3	3	2	2	2	2	2	3
AX-147209120	0	2	0	1	1	0	1	0	0	0	0	1	0	1	1	1	0	0		0		0	1	0	0	0	0		0	1	1	1	1	0	1	0	1	0	1	0	0	1	0	1	1	0	1	1		1	1	0	1		1		1	1	0		1	1		1		0	1	1	1	1		0	0			1
AX-147209137	0	2	0	1	1	0	1	0	0	0	0	1	0	1	1	1	0	0	0	0	1	0	1	0	0	0	0	0	0	1	1	1	1	0	1	0	1	0	1	0	0	1	0	1	1	0	1	1	0	1	1	0	1	0	1	0	1	1	0	0	1	1	1	1	0	0	1	1	1	1	0	0	0	0	0	1
AX-147209151	4	2	4	3	3	4	3	4	4	4	4	3	4	3	3	3	4	4	4	4	3	4	3	4	4	4	4	4	4	3	3	3	3	4	3	4	3	4	3	4	4	3	4	3	3	4	3	3	4	3	3	4	3	4	3	4	3	3	4	4	3	3	3	3	4	4	3	3	3	3	4	4	4	4	4	3
AX-147209153	4	2	4	3	3	4	3	4	4	4	4	3	4	3	3	3	4	4	4	4	3	4	3	4	4	4	4	4	4	3	3	3	3	4	3	4	3	4	3	4	4	3	4	3	3	4	3	3	4	3	3	4	3	4	3	4	3	3	4	4	3	3	3	3	4	4	3	3	3	3	4	4	4	4	4	3
AX-147209154	2	2	2	2	2	2	2	2	2	2	2	2	2	2	2	2	2	2	2	2	2	2	2	2	2	2	2	2	2	2	2	2	2	2	2	2	2	2	2	2	2	2	2	2	2	2	2	2	2	2	2	2	2	2	2	2	2	2	2	2	2	2	2	2	2	2	2	2	2	2	2	2	2	2	2	2
AX-147209161
AX-147209170	1	0	2	1	1	2	1	2	2	2	2	1	2	1	1	1	2	2	2	2	1	2	1		2	2	2	2	1	1	1	1	1		1	2	1	2	1	2	2	1	2	1	1		1	1	2	1	1	2	1	2	1	2	1	1			1		1	1	2	2	1	1	1	1	2	2	2	2	2	1
AX-147209175	3	1	3	2	2	3	2	3	3	3	3	2	3	2	2	2	3	3	3	3	2	3	2	3	3	3	3	3	3	2	2	2	2	3	2	3	2	3	2	3	3	2	3	2	2	3	2	2	3	2	2	3	2	3	2	3	2	2	3	3	2	2	2	2	3	3	2	2	2	2	3	3	3	3	3	2
AX-147209176	2	0	2	1	1	2	1	2	2	2	2	1	2	1	1	1	2	2	2	2	1	2	1	2	2	2	2	2	2	1	1	1	1	2	1	2	1	2	1	2	2	1	2	1	1	2	1	1	2	1	1	2	1	2	1	2	1	1	2	2	1	1	1	1	2	2	1	1	1	1	2	2	2	2	2	1
AX-147209181	0	2	0	1	1	0	1	0	0	0	0	1	0	1	1	1	0	0	0	0	1	0	1	0	0	0	0	0	0	1	1	1	1	0	1	0	1	0	1	0	0	1	0	1	1	0	1	1	0	1	1	0	1	0	1	0	1	1	0	0	1	1	1	1	0	0	1	1	1	1	0	0	0	0	0	1
AX-147209197	4	2	4	3	3	4	3	4	4	4	4	3	4	3	3	3	4	4	4	4	3	4	3	4	4	4	4	4	4	3	3	3	3	4	3	4	3	4	3	4	4	3	4	3	3	4	3	3	4	3	3	4	3	4	3	4	3	3	4	4	3	3	3	3	4	4	3	3	3	3	4	4	4	4	3	3
AX-147209203
AX-147209212	2	4	2	3	3	2	3	2	2	2	2	3	2	3	3	3	2	2	2	2	3	2	3	2	2	2	2	2	2	3	3	3	3	2	3	2	3	2	3	2	2	3	2	3	3	2	3	3	2	3	3	2	3	2	3	2	3	3	2	2	3	3	3	3	2	2	3	3	3	3	2	2	2	2	2	3
AX-147209216	2	0	2	2	2	2	2	1	2	1	1	2	2	2	2	2	2	1	2	1	2	2	1	1	1	2	2	2	2	2	2	1	2	1	2	1	1	2	2	1	1	1	1	2	2	2	1	1	2	1	1	1	1	2	1	2	1	1	1	2	2	2	1	2	2	1	1	1	1	2	2	1	2	2	2	1
AX-147209231
AX-147209249	2	0	2	1	1	2	1	2	2	2	2	1	2	1		1	2	2	2	2	1	2	1	2	2	2	2	2	2	1	2	1	1	2	1	2	1	2	1	2	2	1	2	1		2	1	1	2	1	1	2	1	2	1	2	1	1	2	2	1	1	1	1	2	2	1	1	1	1	2	2	2	2	2	1
AX-147209262	0	2	0	1	1	0	1	0	0	0	0	1	0	1	1	1	0	0	0	0	0	0	1	0	0	0	0	0	0	0	0	1	1	0	1	0	1	0	1	0	0	1	0	1	1	0	1	1	0	1	1	1	1	0	1	0	1	1	0	0	1	1	1	1	0	0	1	1	1	1	0	0	0	0	0	1
AX-147209275	0	2	0	1	1	0	1	0	0	0	0	1	0	1	1	1	0	0	0	0	0	0	1	0	0	0	0	0	0	0	0	1	1	0	1	0	1	0	1	0	0	1	0	1	1	0	1	1	0	1	1	1	1	0	1	0	1	1	0	0	1	1	1	1	0	0	1	1	1	1	0	0	0	0	0	1
AX-147209279	0	2	0	1	1	0	1	0	0	0	0	1	0	1	1	1	0	0	0	0	0	0	1	0	0	0	0	0	0	0	0	1	1	0	1	0	1	0	1	0	0	1	0	1	1	0	1	1	0	1		1	1	0	1	0	1	1	0	0	1	1		1	0	0	1	1	1	1	0	0	0	0	0	1
AX-147209294	0	0	0	0	0	0	0	0	0	0	0	0	0	0	0	0	0	0	0	0	0	0	0	0	0	0	0	0	0	0	0	0	0	0	0	0	0	0	0	0	0	0	0	0	0	0	0	0	0	0	0	0	0	0	0	0	0	0	0	0	0	0	0	0	0	0	0	0	0	0	0	0	0	0	0	0
AX-147209305	0	2	0	1	1	0	1	0	0	0	0	1	0	1	1	1	0	0	0	0	0	0	1	0	0	0	0	0	0	0	0	1	1	0	1	0	1	0	1	0	0	1	0	1	1	0	1	1	0	1	1	1	1	0	1	0	1	1	0	0	1	1	1	1	0	0	1	1	1	1	0	0	0	0	0	1
AX-147209326
AX-147209341	2	2	2	2	2	2	2	2	2	2	2	2	2	2	2	2	2	2	2	2	2	2	2	2	2	2	2	2	2	2	2	2	2	2	2	2	2	2	2	2	2	2	2	2	2	2	2	2	2	2	2	2	2	2	2	2	2	2	2	2	2	2	2	2	2	2	2	2	2	2	2	2	2	2	2	2
AX-147209345
AX-147209346
AX-147209356	0	2	0	1	1	0	1	0	0	0	0	1	0	1	1	1	0	0	0	0	0	0	1	0	0	0	0	0	0	0	0	1	1	0	1	0	1	0	1	0	0	1	0	1	1	0	1	1	0	1	1	1	1	0	1	0	1	1	0	0	1	1	1	1	0	0	1	1	1	1	0	0	0	0	0	1
AX-147209362	3	1	2	3	3	2	2	2	3	2	2	3	2	3	3	2	3	2	2	2	3	3	3	3	3	3	3	3	2	2	2	3	3	2	2	3	3	3	3	2	3	3	2	2	2	2	3	2	2	3	3	3	2	3	2	3	3	2	2	2	2	2	2	2	3	3	2	2	2	3	3	2	2	3	3	3
AX-147209410	2	0	1	2	2	1	1	1	2	1	1	2	1	2	2	1	2	1	1	1	2	2	2	2	2	2	2	2	1	1	1	2	2	1	1	2	2	2	2	1	2	2	1	1	1	1	2	1	1	2	2	2	1	2	1	2	2	1	1	1	1	1	1	1	2	2	1	1	1	2	2	1	1	2	2	2
AX-147209428
AX-147209432	4	2	4	3	3	4	3	4	4	4	4	3	4	3	3	3	4	4	4	4	4	4	3	4	4	4	4	4	4	4	4	3	3	4	3	4	3	4	3	4	4	3	4	3	3	4	3	3	4	3	3	3	3	4	3	4	3	3	4	4	3	3	3	3	4	4	3	3	3	3	4	4	4	4	4	3
AX-147209461	2	2	2	2	2	2	2	2	2	2	2	2	2	2	2	2	2	2	2	2	2	2	2	2	2	2	2	2	2	2	2	2	2	2	2	2	2	2	2	2	2	2	2	2	2	2	2	2	2	2	2	2	2	2	2	2	2	2	2	2	2	2	2	2	2	2	2	2	2	2	2	2	2	2	2	2
AX-147209462
AX-147209464	3	3	3	3	3	3	3	3	3	3	3	3	3	3	3	3	3	3	3	3	3	3	3	3	3	3	3	3	3	3	3	3	3	3	3	3	3	3	3	3	3	3	3	3	3	3	3	3	3	3	3	3	3	3	3	3	3	3	3	3	3	3	3	3	3	3	3	3	3	3	3	3	3		3	3
AX-147209476	4	4	4	4	4	4	4	4	4	4	4	4	4	4	4	4	4	4	4	4	4	4	4	4	4	4	4	4	4	4		4	4	4	4	4	4	4	4	4	4	4	4	4	4	4	4	4	4	4	4	4	4	4	4	4	4	4	4	4	4	4	4	4	4	4	4	4	3	4	4	4	4	4	4	4
AX-147209506
AX-147209508	0	0	0	0	0	0	0	0	0	0	0	0	0	0	0	0	0	0	0	0	0	0	0	0	0	0	0	0	0	0	0	0	0	0	0	0	0	0	0	0	0	0	0	0	0	0	0	0	0	0	0	0	0	0	0	0	0	0	0	0	0	0	0	0	0	0	0	0	0	0	0	0	0	0	0	0
AX-147209520	0	0	0	0	0	0	0	0	0	0	0	0	0	0	0	0	0		0	0	0	0	0	0	0	0	0	0	0	0	0	0	0	0	0	0	0	0	0	0	0	0		0		0	0	0	0	0	0	0	0	0	0	0	0	0	0	0	0	0	0	0	0	0	0	0	0	0	0		0		0	0
AX-147209529	4	2	4	3	3	4	3	4	4	4	4	3	4	3	3	3	4	4	4	4	4	4	3	4	4	4	4	4	4	4	4	3	3	4	3	4	3	4	3	4	4	3	4	3	3	4	3	3	4	3	3	3	3	4	3	4	3	3	4	4	3	3	3	3	4	4	3	3	3	3	4	4	4	4	4	3
AX-147209535	0	2	0	1	1	0	1	0	0	0	0	1	0	1	1	1	0	0	0	0	0	0	1	0	0	0	0	0	0	0	0	1	1	0	1	0	1	0	1	0	0	1	0	1	1	0	1	1	0	1	1	1	1	0	1	0	1	1	0	0	1	1	1	1	0	0	1	1	1	1	0	0	0	0	0	1
AX-147209536
AX-147209540	0	2	0	1	1	0	1	0	0	0	0	1	1	1	1	1	0	0	0	0	0	0	1			0	0		0	0	0	1	1	0	1	0	1	0	1	0	0	1	0	1	1	0	1	1	0	1	1	1	1	0	1	0	1	1	0	0	1	1	1	1	0	0	1	0	1	1	0	0	0	0	0	1
AX-147209544	2	0	2	1	1	2	1	2	2	2	2	1	2	1	1	1	2	2	2	2	2	2	1	2	2	2	2	2	2	2	2	1	1	2	1	2	1	2	1	2	2	1	2	1	1	2	1	1	2	1	1	1	1	2	1	2	1	1	2	2	1	1	1	1	2	2	1	1	1	1	2	2	2	2	2	1
AX-147209547	2	2	2	2	2	1		1					1			3	2		2		2		3		2	2	2	1		1		2			2	1	3	2	3	1		2	2		3	0		2					2	2		2	2	3	2	1	2		3		2			3		2	1	1		1	1	2
AX-147209548	0	2	0	1	1	0	1	0	0	0	0	1		1	1	1	0	0	0	0	0	0	1	0	0	0	0	0	0	0	0	1	1	0	1	0	1	0	1	0	0	1	0	1	1	0	1	1	0	1	1	1	1	0	1	0	1	1	0	0	1	1	1	1	0	0	1	1	1	1	0	0		0	0	1
AX-147209557
AX-147209559	0	0	0	0	0	0	0	0	0	0	0	0	0	0	0	0	0	0	0		0	0	0	0	0	0	0	0	0	0	0	0	0	0	0	0	0	0	0	0	0	0	0	0	0	0	0	0	0	0	0	0	0	0	0	0	0	0	0	0	0	0	0	0	0	0	0	0	1	0	0	1	0	0	0
AX-147209562	4	2	4	3	3	4	3	4	4	4	4	3	4	3	3	3	4	4	4	4	4	4	3	4	4	4	4	4	4	4	4	3	3	4	3	4	3	4	3	4	4	3	4	3	3	4	3	3	4	3	3	3	3	4	3	4	3	3	4	4	3	3	3	3	4	4	3	3	3	3	4	4	4	4	4	3
AX-147209564
AX-147209565	4	3	4	4	4	4	4	4	4	4	4	4		4	4	4	4	4	4	4	4	4	4	4	4	4	4	4	4	4	4	4	4	4	4	4	4	4	4	4	4	4	4	4	4		4	4	4	4	4	4	4	4	4	4	4	4	4	4	4	4			4	4	4	4	3	4			4	4	4	4
AX-147209569	4	2	4	3	3	4	3	4	4	4	4	3	4	3	3	3	4	4	4	4	4	4	3	4	4	4	4	4	4	4	4	3	3	4	3	4	3	4	3	4	4	3	4	3	3	4	3	3	4	3	3	3	3	4	3	4	3	3	4	4	3	3	3	3	4	4	3	3	3	3	4	4	4	4	4	3
AX-147209587	0	2	0	1	1	0	1	0	0	0	0	1	0	1	1	1	0	0	0	0	0	0	1	0	0	0	0	0	0	0	0	1	1	0	1	0	1	0	1	0	0	1	0	1	1	0	1	1	0	1	1	1	1	0	1	0	1	1	0	0	1	1	1	1	0	0	1	1	1	1	0	0	0	0	0	1
AX-147209590	1	3	1	2	2	1	2	1	1	1	1	2	1	2	2	2	1	1	1	1	1	1	2	1	1	1	1	1	1	1	1	2	2	1	2	1	2	1	2	1	1	2	1	2	2	1	2	2	1	2	2	2	2	1	2	1	2	2	1	1	2	2	2	2	1	1	2	2	2	2	1	1	1	1	1	2
AX-147209596	2	4	2	3	3	2	3	2	2	2	2	3	2	3	3	3	2	2	2	2	2	2	3	2	2	2	2	2	2			3	3	3	3	2	3	2	3		2	3	2	3	3	2	3	3	2	3	3	3	3	2	3	2	3	3	2	2	3	3	3	3	2	2	3	3	3	3	2	2	2	2	2	3
AX-147209601	3	2	3	3	3	3	3	3	3	3	3	3	3	3	3	3	3	3	3	3	3	3	3	3	3	3	3	3	3	3	3	3	3	3	3	3	3	3	3	3	3	3	3	3	3	3	3	3	3	3	3	3	3	3	3	3	3	3	3	3	3	3	3	3	3	3	3	3	3	3	3	3	3	3	3	3
AX-147209618	0	2	0	1	1	0	1	0	0	0	0	1	0	1	1	1	0	0	0	0	0	0	1	0	0	0	0	0	0	0	0	1	1	0	1	0	1	0	1	0	0	1	0	1	1	0	1	1	0	1	1	1	1	0	1	0	1	1	0	0	1	1	1	1	0	0	1	1	1	1	0	0	0	0	0	1
AX-147209631	0	0	0	0	0	0	0	0	0	0	0	0	0	0	0	0	0	0	0	0	0	0	0	0	0	0	0	0	0	0	0	0	0	0	0	0	0	0	0	0	0	0	0	0	0	0	0	0	0	0	0	0	0	0	0	0	0	0	0	0	0	0	0	0	0	0	0	0	0	0	0	0	0	0	0	0
AX-147209660	3	4	3	4	4	3	4	3	3	3	3	4	3	4	4	4	3	3	3	3	3	3	4	3	3	3	3	3	3	3	3	4	4	3	4	3	4	3	4	3	3	4	3	4	4	3	4	4	3	4	4	4	4	3	4	3	4	4	3	3	4	4	4	4	3	3	4	4		4	3	3	3	3	3	4
AX-147209666	4	4	4	4	4	4	4	4	4	4	4	4	4	4	4	4	4	4	4	4	4	4	4	4	4	4	4	4	4	4	4	4	4	4	4	4	4	4	4	4	4	4	4	4	4	4	4	4	4	4	4	4	4	4	4	4	4	4	4	4	4	4	4	4	4	4	4	4	4	4	4	4	4	4	4	4
AX-147209673	2	2	2	2	2	2	2	2	2	2	2	2	2	2	2	2	2	2	2	2	2	2	2	2	2	2	2	2	2	2	2	2	2	2	2	2	2	2	2	2	2	2	2	2	2	2	2	2	2	2	2	2	2	2	2	2	2	2	2	2	2	2	2	2	2	2	2	2	2	2	2	2	2	2	2	2
AX-147209675	0	2	0	1	1	0	1	0	0	0	0	1	0	1	1	1	0	0	0	0	0	0	1	0	0	0	0	0	0	0	0	1	1	0	1	0	1	0	1	0	0	1	0	1	1	0	1	1	0	1	1	1	1	0	1	0	1	1	0	0	1	1	1	1	0	0	1	1	1	1	0	0	0	0	0	1
AX-147209678	4	3	4	4	4	4	4	4	4	4	4	4	4	4	4	4	4	4	4	4	4	4	4	4	4	4	4	4	4	4	4	4	4	4	4	4	4	4	4	4	4	4	4	4	4	4	4		4	4	4	4	4	4	4	4	4	4	4	4	4	4	4	4	4	4	4	4	4		4	4	4	4	4	4
AX-147209681	2	0	2	1	1	2	1	2	2	2	2	1	2	1	1	1	2	2	2	2	2	2	1	2	2	2	2	2	2	2	2	1	1	2	1	2	1	2	1	2	2	1	2	1	1	2	1	1	2	1	1	1	1	2	1	2	1	1	2	2	1	1	1	1	2	2	1	1	1	1	2	2	2	2	2	1
AX-147209689	3	4	3	4		3	3	4	4	4	3	3	3	3	3	3	3	4	3	4	4	3		4	4	3		3	3	3	3	4	3	4		4	4	3	3	4	4	3	4	3	3	3	4	4		3	4	4	4	3	4	3	4	4	3		3	3	4	3	3	4	4	4		4	3		4	3	3	4
AX-147209692
AX-147209694	2	4	2	3	3	2	2	3	3	3	2	2	2	2	2	2	2	3	2	3		2	3		3	2	2		2	2	2	3	2	3	2	3	3	2		3	3	2	3	2	2	2	3	3	2	2	3	3	3	2	3	2	3	3	2		2	2	3	2	2	3	3			3	2	3	3	2	2	3
AX-147209701	0	0	0	0	0	0	0	0	0	0	0	0	0	0	0	0	0	0	0	0	0	0	0		0	0	0		0	0	0	0	0	0	0	0	0		0	0	0	0	0	0	0	0	0	0	0	0		0	0	0	0	0	0	0	0	0	0	0	0	0	0	0	0	0		0	0		0	0	0	0
AX-147209716	0		0	0	0	0	0	0	0	0	0	0	0	0	0	0	0	0	0	0	0	0	0	0	0	0	0	0	0	0	0	0	0	0	0	0	0	0	0	0	0	0	0	0	0	0		0	0		0	0	0	0	0	0	0	0	0	0	0	0		0	0	0	0	0	0	0	0	0	0	0	0	0
AX-147209723	2	0	2	1	1	2	2	1	1	1	2	2	2	2	2	2	2	1	2	1	2	2	1	1	1	2	2	2	2	2	2	1	2	1	2	1	1	2	2	1	1	2	1	2	2	2	1	1	2	2	1	1	1	2	1	2	1	1	2	2	2	2	1	2	2	1	1	1	1	1	2	1	1	2	2	1
AX-147209727
AX-147209731	0		0	1	1	0	1	0	0	0	0	1	0	1	1	1	0	0	0	0	0	0	1	0	0	0	0	0		1	1		1	0	1	0	1	0	1	0	0	1	0	1	1	0	1	1	0	1	1	1	1	0	1	0	1	1	0	0	1	1	1	1	0	0		1	1	1	0	0	0	0	0	1
AX-147209733	4	4	4	4	4	4	4	4	4	4	4	4	4	4	4	4	4	4	4	4	4	4	4	4	4	4	4	4	4	4	4	4	4	4	4	4	4	4	4	4	4	4	4	4	4	4	4	4	4	4	4	4	4	4	4	4	4	4	4	4	4	4	4	4	4	4	4	4	4	4	4	4	4	4	4	4
AX-147209734	3	1	3	2	2	3	2	3	3	3	3	2	3	2	2	2	3	3	3	3	3	3	2	3	3	3	3	3	3	2	2	2	2	3	2	3	2	3	2	3	3	2	3	2	2	3	2	2	3	2	2	2	2	3	2	3	2	2	3	3	2	2	2	2	3	3	2	2	2	2	3	3	3	3	3	2
AX-147209741
AX-147209744	4	2	4	3	3	4	3	4	4	4	4	3	4	3	3	3	4	4	4	4	4	4	3	4	4	4	4	4	4	3	3	3	3	4	3	4	3	4	3	4	4	3	4	3	3	4	3	3	4	3	3	3	3	4	3	4	3	3	4	4	3	3	3	3	4	4	3	3	3	3	4	4	4	4	4	3
AX-147209746	4	1	3	2	2		2	3	3	3	3	2	3	2	2	2	3	3	3	3	3	3	2	3	3	3	3	3	3	2	2	2	2	3	2		2	3	2	3	3	2	3	2	2	3	2	2	3	2	2	2	2	3	2	3	2	2	3	3	2	2	2	2	3	3	2	2	2	2	3	3	3	3	3	2
AX-147209750	0	1	0	1	1	0	1	0	0	0	0	1	0	1	1	1	0	0	0	0	0	0	1	0	0	0	0	0	0	1	1	1	1	0	1	0	1	0	1	0	0	1	0	1	1	0	1	1	0	1	1	1	1	0	1	0	1	1	0	0	1	1	1	1	0	0	1	1	1	1	0	0	0	0	0	1
AX-147209755	2	0	2	1	1	2	1	2	2	2	2	1	2	1	1	1	2	2	2	2	2	2	1	2	2	2	2	2	2	1	1	1	1	2	1	2	1	2	1	2	2	1	2	1	1	2	1	1	2	1	1	1	1	2	1	2	1	1	2	2	1	1		1	2	2	1	1	1	1	2	2	2	2	2	1
AX-147209768	3	1	3	2	2	3	2	3	3	3	3	2	3	2	2	2	3	3	3	3	3	3	2	3	3	3	3	3	3	2	2	2	2	3	2	3	2	3	2	3	3	2	3	2	2	3	2	2	3	2	2	2	2	3	2	3	2	2	3	3	2	2	2	2	3	3	2	2	2	2	3	3	3	3	3	2
AX-147209775	0	2	0	1	1	0	1	0	0	0	0	1	0	1	1	1	0	0	0	0	0	0	1	0	0	0	0	0	0	1	1	1	1	0	1	0	1	0	1	0	0	1	0	1	1	0	1	1	0	1	1	1	1	0	1	0	1	1	0	0	1	1	1	1	0	0	1	1	1	1	0	0	0	0	0	1
AX-147209776	2	4	2	3	3	2	3	2	2		2	3	2	3	3	3	2	2	2	2	2	2	3	2	2	2	2	2	2	3	3	3	3	2	3	2	3	2	3	2	2	3	2	3	3	2	3	3	2	3	3	3	3	2	3	2	3	3	2	2	3	3	3	3	2	2	3	3	3	3	2	2	2	2	2	3
AX-147209791	2	0	2	1	1	2	1	2	2	2	2	1	2	1	1	1	2	2	2	2	2	2	1	2	2	2	2	2	2	1	1	1	1	2	1	2	1	2	1	2	2	1	2	1	1	2	1	1	2	1	1	1	1	2	1	2	1	1	2	2	1	1	1	1	2	2	1	1	1	1	2	2	2	2	2	1
AX-147209793	3	3	3	3	3	3	3	3	3	3	3	3	3	3	3	3	3	3	3	3	3	3	3	3	3	3	2	3	3	3	3	3	3	3	3	3	3	3	3	3	3	3	3	3	3	3	3	3	3	3	3	3	3	3	3	3	3	3	3	3	3	3	3	3	3	3	3	3	3	3	3	3	3	3	3
AX-147209795	1	3	1	2	2	1	2	1	1	1	1	2	1	2	2	2	1	1	1	1	1	1	2	1	1	1	1	1	1	2	2	2	2	1	2	1	2	1	2	1	1	2	1	2	2	1	2	2	1	2	2	2	2	1	2	1	2	2	1	1	2	2	2	2	1	1	2	2	2	2	1	1	1	1	1	2
AX-147209800	2	0	2	1	1	2	1	2	2	2	2	1	2	1	1	1	2	2	2	2	2	2	1	2	2	2	2	2	2	1	1	1	1	2	1	2	1	2	1	2	2	1	2	1	1	2	1	1	2	1	1	1	1	2	1	2	1	1	2	2	1	1	1	1	2	2	1	1	1	1	2	2	2	2	2	1
AX-147209802	2	0	2	1	1	2	1	2	2	2	2	1	2	1	1	1	2	2	2	2	2	2	1	2	2	2	2	2	2	1	1	1	1	2	1	2	1	2	1	2	2	1	2	1	1	2	1	1	2	1	1	1	1	2	1	2	1	1	2	2	1	1	1	1	2	2	1	1	1	1	2	2	2	2	2	1
AX-147209810	3	1	3	2	3	3	3	2	2	2	2	3	3	3	3	3	3	2	3	2	3	3	2	2	2	3	3	3	3	3	3	2	3	2	3	2	2	3	3	2	2	3	2	3	3	3	2	2	3	3	2	2	2	3	2	3	2	2	3	3	3	3	2	3	3	2	2	2		3	3	2	2	3	3	2
AX-147209811	0	2	0	1	0	0	0	1	1	1	1	0	0	0	0	0	0	1	0	1	0	0	1	1	1	0	0	0	0	0	0	1	0	1	0	1	1	0	0	1	1	0	1	0	0	0	1	1	0	0	1	1	1	0	1	0	1	1	0	0	0	0	1	0	0	1	1	1	1	0	0	1	1	0	0	1
AX-147209812	0	2	0	1	1	0	1	0	0	0	0	1	0	1	1	1	0	0	0	0	0	0	1	0	0	0	0	0	0	1	1	1	1	0	1	0	1	0	1	0	0	1	0	1	1	0	1	1	0	1	1	1	1	0	1	0	1	1	0	0	1	1	1	1	0	0	1	1	1	1	0	0	0	0	0	1
AX-147209831	0	2	0	1	1	0	1	0	0	0	0	1	0	1	1	1	0	0	0	0	0	0	1	0	0	0	0	0	0	1	1	1	1	0	1	0	1	0	1	0	0	1	0	1	1	0	1	1	0	1	1	0	1	0	1	0	1	1	0	0	1	1	1	1	0	0	1	1	1	1	0	0	0	0	0	1
AX-147209871	0	2	0	1	1	0	1	0	0	0	0	1	0	1	1	1	0	0	0	0	0	0	1	0	0	0	0	0	0	1	1	1	1	0	1	0	1	0	1	0	0	1	0	1	1	0	1	1	0	1	1	0	1	0	1	0	1	1	0	0	1	1	1	1	0	0	1	1	1	1	0	0	0	0	0	1
AX-147209877	2	2	2	2	2	2	2	2	2	2	2	2	2	2	2	2	2	2	2	2	2	2	2	2	2	2	2	2	2	2	2	2	2	2	2	2	2	2	2	2	2	2	2	2	2	2	2	2	2	2	2	2	2	2	2	2	2	2	2	2	2	2	2	2	2	2	2	2	2	2	2	2	2	2	2	2
AX-147209878	2	4	2	3	2	2	2	3	2	3	3	2			2	2	2	3	2	3		2	3	3	3	2		2			2	3	2	3		3	3	2	2	3		2	3	2	2	2	3	3	2	2	3	3	3	2	3		3	3	2			2	3		2		3	3			2	2	3			3
AX-147209889	4	2	4	3	3	4	3	4	4	4	4	3	4	3	3	3	4	4	4	4	4	4	3	4	4	4	4	4	4	3	3	3	3	4	3	4	3	4	3	4	4	3	4	3	3	4	3	3	4	3	3	4	3	4	3	4	3	3	4	4	3	3	3	3	4	4	3	3	3	3	4	4	4	4	4	3
AX-147209909	0	2	0	1	1	0	1	0	0	0	0	1	0	1	1	1	0	0	0	0	0	0	1	0	0	0	0	0	0	1	1	1	1	0	1	0	1	0	1	0	0	1	0	1	1	0	1	1	0	1	1	0	1	0	1	0	1	1	0	0	1	1	1	1	0	0	1	1	1	1	0	0	0	0	0	1
AX-147209912
AX-147209918	3	3	3	3	3	3	3	3	3	3	3	3	3	3	3	3	3	3	3	3	3	3	3	3	3	3	3	3	3	3	3	3	3	3	3	3	3	3	3	3	3	3	3	3	3	3	3	3	3	3	3	3	3	3	3	3	3	3	3	3	3	3	3	3	3	3	3	3	3	3	3		3	3	3	3
AX-147209919	2	2	2	2	2	2	2	2	2	2	2	2	2	2	2	2	2	2	2	2	2	2	2	2	2	2	2	2	2	2	2	2	2	2	2	2	2	2	2	2	2	2	2	2	2	2	2	2	2	2	2	2	2	2	2	2	2	2	2	2	2	2	2	2	2	2	2	2	2	2	2	2	2	2	2	2
AX-147209923	0	2	0	1	1	0	1	0	0	0	0	1	0	1	1	1	0	0	0	0	0	0	1	0	0	0	0	0	0	1	1	1	1	0	1	0	1	0	1	0	0	1	0	1	1	0	1	1	0	1	1	0	1	0	1	0	1	1	0	0	1	1	1	1	0	0	1	1	1	1	0	0	0	0	0	1
AX-147209947	2	4	2	3	3	2	3	2	2	2	2	3	2	3	3	3	2	2	2	2	3	2	3	2	2	2	2	2	2	3	3	3	3	2	3	2	3	2	3	2	2	3	2	3	3	2	3	3	2	3	3	2	3	2	3	2	3	3	2	2	3	3	3	3	2	2	3	3	3	3	2	2	2	2	2	3
AX-147209955	0	2	0	1	1	0	1	0	0	0	0	1	0	1	1	1	0	0	0	0	1	0	1	0	0	0	0	0	0	1	1	1	1	0	1	0	1	0	1	0	0	1	0	1	1	0	1	1	0	1	1	0	1	0	1	0	1	1	0	0	1	1	1	1	0	0	1	1	1	1	0	0	0	0	0	1
AX-147209956	1	3	1	2	1	1	1	2	1	2	2	1	1	1	1	1	1	2	1	2	1	1	2	2	2	1	1	1	1	1	1	2	1	2	1	2	2	1	1	2	2	1	2	1	1	1	2	2	1	1	2	2	2	1	2	1	2	2	1	1	1	1	2	1	1	2	2	2	2	1	1	2	2	1	1	2
AX-147209957	3	1	3	2	2	3	2	3	3	3	3	2	3	2	2	2	3	3	3	3	2	3	2	3	3	3	3	3	3	2	2	2	2	3	2	3	2	3	2	3	3	2	3	2	2	3	2	2	3	2	2	3	2	3	2	3	2	2	3	3	2	2	2	2	3	3	2	2	2	2	3	3	3	3	3	2
AX-147209959	4	2	4	3	3	4	3	4	4	4	4	3	4	3	3	3	4	4	4	4	3	4	3	4	4	4	4	4	4	3	3	3	3	4	3	4	3	4	3	4	4	3	4	3	3	4	3	3	4	3	3	4	3	4	3	4	3	3	4	4	3	3	3	3	4	4	3	3	3	3	4	4	4	4	4	3
AX-147209963	4	2	4	3	3	4	3	4	4	4	4	3	4	3	3	3	4	4	4	4	3	4	3	4	4	4	4	4	4	3	3	3	3	4	3	4	3	4	3	4	4	3	4	3	3	4	3	3	4	3	3	4	3	4	3	4	3	3	4	4	3	3	3	3	4	4	3	3	3	3	4	4	4	4	4	3
AX-147209971	0	0	0	0	0	0	0	0	0	0	0	0	0	0	0	0	0	0	0	0	0	0	0	0	0	0	0	0	0	0	0	0	0	0	0	0	0	0	0	0	0	0	0	0	0	0	0	0	0	0	0	0	0	0	0	0	0	0	0	0	0	0	0	0	0	0	0	0	0	0	0	0	0	0	0	0
AX-147209973	4	2	4	3	3	4	3	4	4	4	4	3	4	3	3	3	4	4	4	4	3	4	3	4	4	4	4	4	4	3	3	3	3	4	3	4	3	4	3	4	4	3	4	3	3	4	3	3	4	3	3	4	3	4	3	4	3	3	4	4	3	3	3	3	4	4	3	3	3	3	4	4	4	4	4	3
AX-147209980	0	2	0	1	0	0	0	1	0	1	1	0	0	0	0	0	0	1	0	1	0	0	1	1	1	0	0	0	0	0	0	1	0	1	0	1	1	0	0	1	1	0	1	0	0	0	1	1	0	0	1	1	1	0	1	0	1	1	0	0	0	0	1	0	0	1	1	1	1	0	0	1	0	0	0	1
AX-147209984	2	4	2	3	3	2	3	2	2	2	2	3	2	3	3	3	2	2	2	2	3	2	3	2	2	2	2	2	2	3	3	3	3	2	3	2	3	2	3	2	2	3	2	3	3	2	3	3	2	3	3	2	3	2	3	2	3	3	2	2	3	3	3	3	2	2	3	3	3	3	2	2	2	2	2	3
AX-147209992	2	2	2	2	2	2	2	2	2	2	2	2	2	2	2	2	2	2	2	2	2	2	2	2	2	2	2	2	2	2	2	2	2	2	2	2	2	2	2	2	2	2	2	2	2	2	2	2	2	2	2	2	2	2	2	2	2	2	2	2	2	2	2	2	2	2	2	2	2	2	2	2	2	2	2	2
AX-147209994	4	2	4	3	3	4	3	4	4	4	4	3	4	3	3	3	4	4	4	4	3	4	3	4	4	4	4	4	4	3	3	3	3	4	3	4	3	4	3	4	4	3	4	3	3	4	3	3	4	3	3	4	3	4	3	4	3	3	4	4	3	3	3	3	4	4	3	3	3	3	4	4	4	4	4	3
AX-147210007	4	3	4	3	3	4	3	4	4	4	4	3	4	3	3	3	4	4	4	4	3	4	3	4	4	4	4	4	4	3	3	3	3	4	3	4	3	4	3	4	4	3	4	3	3	4	3	3	4	3	3	4	3	4	3	4	3	3	4	4	3	3	3	3	4	4	3	3	3	3	4	4	4	4	4	3
AX-147210009	3	3	3	3	3	3	3	3	3	3	3	3	3	3	3	3	3	3	3	3	3	3	3	3	3	3	3	3	3	3	3	3	3	3	3	3	3	3	3	3	3	3	3	3	3	3	3	3	3	3	3	3	3	3	3	3	3	3	3	3	3	3	3	3	3	3	3	3	3	3	3	3	2	3	3	3
AX-147210023	0	0	0	0	0	0	0	0	0	0	0	0	0	0	0	0	0	0	0	0	0	0	0	0	0	0	0	0	0	0	0	0	0	0	0	0	0	0	0	0	0	0	0	0	0	0	0	0	0	0	0	0	0	0	0	0	0	0	0	0	0	0	0	0	0	0	0	0	0	0	0	0	0	0	0	0
AX-147210036	0	0	0	0	0	0	0	0	0	0	0	0	0	0	0	0	0	0	0	0	0	0	0	0	0	0	0	0	0	0	0	0	0	0	0	0	0	0	0	0	0	0	0	0	0	0	0	0	0	0		0	0	0	0	0	0		0	0	0	0	0	0	0	0	0	0	0	0	0	0	0	0	0	0
AX-147210038	4	2	4	3	3	4	3	4	4	4	4	3	4	3	3	3	4	4	4	4	3	4	3	4	4	4	4	4	4	3	3	3	3	4	3	4	3	4	3	4	4	3	4	3	3	4	3	3	4	3	3	4	3	4	3	4	3	3	4	4	3	3	3	3	4	4	3	3	3	3	4	4	4	4	4	3
AX-147210039	3	4	3	4	4	3	4	3	3	3	3	4	3	4	4	4	3	3	3	3	4	3	4	3	3	3	3	3		4	4	4	4	3	4	3	4	3	4	3	3	4	3	4	4	3	4	4	3	4	4	3	4	3	4	3	4	4	3	3	4	4	4	4	3	3	4	4	4	4	3	3	3	3	3	4
AX-147210044	2	0	2	1	1	2	1	2	2	2	2	1	2	1	1	1	2	2	2	2	1	2	1	2	2	2	2	2	2	1	1	1	1	2	1	2	1	2	1	2	2	1	2	1	1	2	1	1	2	1	1	2	1	2	1	2	1	1	2	2	1	1	1	1	2	2	1	1	1	1	2	2	2	2	2	1
AX-147210045	0	2	0	1	1	0	1	0	0	0	0	1	0	1	1	1	0	0	0	0	1	0	1	0	0	0	0	0	0	1	1	1	1	0	1	0	1	0	1	0	0	1	0	1	1	0	1	1	0	1	1	0	1	0	1	0	1	1	0	0	1	1	1	1	0	0	1	1	1	1	0	0	0	0	0	1
AX-147210049	2	2	2	2	2	2	2	2	2	2	2	2	2	2	2	2	2	2	2	2	2	2	2	2	2	2	2	2	2	2	2	2	2	2	2	2	2	2	2	2	2	2	2	2	2	2	2	2	2	2	2	2	2	2	2	2	2	2	2	2	2	2	2	2	2	2	2	2	2	2	2	2	2	2	2	2
AX-147210052	0	2	0	1	1	0	1	0	0	0	0	1	0	1	1	1	0	0	0	0	1	0	1	0	0	0	0	0	0	1	1	1	1	0	1	0	1	0	1	0	0	1	0	1	1	0	1	1	0	1	1	0	1	0	1	0	1	1	0	0	1	1	1	1	0	0	1	1	1	1	0	0	0	0	0	1
AX-147210053	2	0	2	1	1	2	1	2	2	2	2	1	2	1	1	1	2	2	2	2	1	2	1	2	2	2	2	2	2	1	1	1	1	2	1	2	1	2	1	2	2	1	2	1	1	2	1	1	2	1	1	2	1	2	1	2	1	1	2	2	1	1	1	1	2	2	1	1	1	1	2	2	2	2	2	1
AX-147210055	0	2	0	1	1	0	1	0	0	0	0	1	0	1	1	1	0	0	0	0	1	0	1	0	0	0	0	0	0	1	1	1	1	0	1	0	1	0	1	0	0	1	0	1	1	0	1	1	0	1	1	0	1	0	1	0	1	1	0	0	1	1	1	1	0	0	1	1	1	1	0	0	0	0	0	1
AX-147210060	2	0	2	1	2	2	2	1	2	1	1	2	2	2	2	2	2	1	2		2	2	1	2	1	2	2	2	2	2	2		2	1		1	1	2	2	1	1	2	1	2	2	2	1	1	2	2	1	1		2	1	2		1	2	2	2	2	1	2	2	1	1	1		2	2	1	2	2	2	1
AX-147210087	3	1	3	2	2	3	2	3	3	3	3	2	3	2	2	2	3	3	3	3	3	3	2	3	3	3	3	3	3	3	3	2	2	3	2	3	2	3	2	3	3	2	3	2	2	3	2	2	3	2	2	2	2	3	2	3	2	2	3	3	2	2	2	2	3	3	2	2	2	2	3		3	3	3	2
AX-147210099	2	2	2	2	2	2	2	2	2	2	2	2	2	2	2	2	2	2	2	2	2	2	2	2	2	2	2	2	2	2	2	2	2	2	2	2	2	2	2	2	2	2	2	2	2	2	2	2	2	2	2	2	2	2	2	2	2	2	2	2	2	2	2	2	2	2	2	2	2	2	2	2	2	2	2	2
AX-147210104	2	0	2	1	1	2	1	2	2	2	2	1	2	1	1	1	2	2	2	2	2	2	1	2	2	2	2	2	2	2	2	1	1	2	1	2	1	2	1	2	2	1	2	1	1	2	1	1	2	1	1	1	1	2	1	2	1	1	2	2	1	1	1	1	2	2	1	1	1	1	2	2	2	2	2	1
AX-147210114	0	2	0	1	1	0	1	0	0	0	0	1	0	1	1	1	0	0	0	0	0	0	1	0	0	0	0	0	0	0	0	1	1	0	1	0	1	0	1	0	0	1	0	1	1	0	1	1	0	1	1	1	1	0	1	0	1	1	0	0	1	1	1	1	0	0	1	1	1	1	0	0	0	0	0	1
AX-147210116	0	2	0	1	1	0	1	0	0	0	0	1	0	1	1	1	0	0	0	0	0	0	1	0	0	0	0	0	0	0	0	1	1	0	1	0	1	0	1	0	0	1	0	1	1	0	1	1	0	1	1	1	1	0	1	0	1	1	0	0	1	1	1	1	0	0	1	1	1	1	0	0	0	0	0	1
AX-147210119	4	2	4	3	3	4	3	4	4	4	4	3	4	3	3	3	4	4	4	4	4	4	3	4	4	4	4	4	4	4	4	3	3	4	3	4	3	4	3	4	4	3	4	3	3	4	3	3	4	3	3	3	3	4	3	4	3	3	4	4	3	3	3	3	4	4	3	3	3	3	4	4	4	4	4	3
AX-147210122	0	2	0	1	1	0	1	0	0	0	0	1	0	1	1	1	0	0	0	0	0	0	1	0	0	0	0	0	0	0	0	1	1	0	1	0	1	0	1	0	0	1	0	1	1	0	1	1	0	1	1	1	1	0	1	0	1	1	0	0	1	1	1	1	0	0	1	1	1	1	0	0	0	0	0	1
AX-147210123	2	0	2	1	1	2	1	2	2	2	2	1	2	1	1	1	2	2	2	2	2	2	1	2	2	2	2	2	2	2	2	1	1	2	1	2	1	2	1	2	2	1	2	1	1	2	1	1	2	1	1	1	1	2	1	2	1	1	2	2	1	1	1	1	2	2	1	1	1	1	2	2	2	2	2	1
AX-147210124	0	2	0	1	1	0	1	0	0	0	0	1	0	1	1	1	0	0	0	0	0	0	1	0	0	0	0	0	0	0	0	1	1	0	1	0	1	0	1	0	0	1	0	1	1	0	1	1	0	1	1	1	1	0	1	0	1	1	0	0	1	1	1	1	0	0	1	1	1	1	0	0	0	0	0	1
AX-147210135	2	0	2	1	1	2	1	2	2	2	2	1	2	1	1	1	2	2	2	2	2	2	1	2	2	2	2	2	2	2	2	1	1	2	1	2	1	2	1	2	2	1	2	1	1	2	1	1	2	1	1	1	1	2	1	2	1	1	2	2	1	1	1	1	2	2	1	1	1	1	2	2	2	2	2	1
AX-147210159	0	2	0	1	1	0	1	0	0	0	0	1	0	1	1	1	0	0	0	0	0	0	1	0	0	0	0	0	0	0	0	1	1	0	1	0	1	0	1	0	0	1	0	1	1	0	1	1	0	1	1	1	1	0	1	0	1	1	0	0	1	1	1	1	0	0	1	1	1	1	0	0	0	0	0	1
AX-147210160	2	4	2	3	3	2	3	2	2	2	2	3	2	3	3	3	2	2	2	2	2	2	3	2	2	2	2	2	2	2	2	3	3	2	3	2	3	2	3	2	2	3	2	3	3	2	3	3	2	3	3	3	3	2	3	2	3	3	2	2	3	3	3	3	2	2	3	3	3	3	2	2	2	2	2	3
AX-147210162	1	3	1	2	2	1	2	1	1	1	1	2	1	2	2	2	1	1	1	1	1	1	2	1	1	1	1	1	1	1	1	2	2	1	2	1	2	1	2	1	1	2	1	2	2	1	2	2	1		2	2	2	1	2	1	2	2	1	1	2	2	2	2	1	1	2	2	2	2	1	1	1	1	1	2
AX-147210168	0	2	0	1	1	0	1	0	0	0	0	1	0	1	1	1	0	0	0	0	0	0	1	0	0	0	0	0	0	0	0	1	1	0	1	0	1	0	1	0	0	1	0	1	1	0	1	1	0	1	1	1	1	0	1	0	1	1	0	0	1	1	1	1	0	0	1	1	1	1	0	0	0	0	0	1
AX-147210176	0	2	0	1	1	0	1	0	0	0	0	1	0	1	1	1	0	0	0	0	0	0	1	0	0	0	0	0	0	0	0	1	1	0	1	0	1	0	1	0	0	1	0	1	1	0	1	1	0	1	1	1	1	0	1	0	1	1	0	0	1	1	1	1	0	0	1	1	1	1	0	0	0	0	0	1
AX-147210193
AX-147210197	2	0	2	1	1	2	1	2	2	2	2	1	2	1	1	1	2	2	2	2	2	2	1	2	2	2	2	2	2	2	2	1	1	2	1	2	1	2	1	2	2	1	2	1	1	2	1	1	2	1	1	1	1	2	1	2	1	1	2	2	1	1	1	1	2	2	1	1	1	1	2	2	2	2	2	1
AX-147210198	0	2	0	1	1	0	1	0	0	0	0	1	0	1	1	1	0	0	0	0	0	0	1	0	0	0	0	0	0	0	0	1	1	0	1	0	1	0	1	0	0	1	0	1	1	0	1	1	0	1	1	1	1	0	1	0	1	1	0	0	1	1	1	1	0	0	1	1	1	1	0	0	0	0	0	1
AX-147210210	0	2	0	1	1	0	1	0	0	0	0	1	0	1	1	1	0	0	0	0	0	0	1	0	0	0	0	0	0	0	0	1	1	0	1	0	1	0	1	0	0	1	0	1	1	0	1	1	0	1	1	1	1	0	1	0	1	1	0	0	1	1	1	1	0	0	1	1	1	1	0	0	0	0	0	1
AX-147210213	0	2	0	1	1	0	1	0	0	0	0	1	0	1	1	1	0	0	0	1	0	0	1	0	0	0	0	0	0	0	0	1	1	0	1	0	1	0	1	0	0	1	0	1	1	0	1	1	0	1	1	1	1	0	1	0	1	1	0	0	1	1	1	1	0	0	1	1	1	1	0	0	0	0	0	1
AX-147210223	2	0	2	1	1	2	1	2	2	2	2	1	2	1	1	1	2	2	2	2	2	2	1	2	2	2	2	2	2	2	2	1	1	2	1	2	1	2	1	2	2	1	2	1	1	2	1	1	2	1	1	1	1	2	1	2	1	1	2	2	1	1	1	1	2	2	1	1	1	1	2	2	2	2	2	1
AX-147210224	4	2	4	3	3	4	3	4	4	4		3	4	3		3	4	4	4	4	4	4	3		4	4		4	4		4	3	3		3	4		4	3	4		3		3			3	3		3	3	3	3		3		3		4		3	3	3	3	4	4		3	3	3		4				3
AX-147210230	2	4	2	3	3	2	3	2	2	2	2	3	2	3	3	3	2	2	2	2	2		3	2	2	2	2	2	2	2	2	3	3	2	3	2	3	2	3	2	2	3	2	3	3	2	3	3	2	3	3	3	3	2	3	2	3	3	2	2	3	3	3	3	2	2	3	3	3	3	2	2	2	2	2	3
AX-147210242	2	4	2	3	3	2	3	2	2	2	2	3	2	3	3	3	2	2	2	2	2	2	3	2	2	2	2	2	2	2	2	3	3	2	3	2	3	2	3	2	2	3	2	3		2	3	3		3		3	3	2	3	2	3	3	2	2	3	3		3	2	2		3	2	3	2	2	2	2	2
AX-147210245
AX-147210247	3	4	3		4	3	4		3	3	3	4	3	4	4		3					3	4	3	3	3	3	3	3	3	3	4	4			3	4	3	4	3	3		3	4		3	4	4	3		4	3		3		3	4	4	3	3	4		4	4	3	3			4		3		3	3	3
AX-147210255		0	2	1	1		1	2	2	2	2	1	2	1	1	1	2	2	2	2	2	2	1	2	2	2	2	2	2	2	2	1	1	2	1	2	1	2	1	2	2	1	2	1	1	2	1	1	2	1	1	1	1	2	1	2	1	1	2	2	1	1	1	1	2	2	1	1	1	1	2	2	2	2	2	1
AX-147210256	2	4	2	3	3	2	3	2	2	2	2	3	2	3	3	3	2	2	2	2	2	2	3	2	2	2	2	2	2	2	2	3	3	2	3	2	3	2	3	2	2	3	2	3	3		3	3	2	3	3	3	3	2	3	2	3	3	2	2	3		3	3	2	2	3		3	3	2		2	2	2	3
AX-147210268	3	3	3	3	3	3	3	3	3	3	3	3	3	3	3	3	3	3	3	3	3	3	3	3	3	3	3	3	3	3	3	3	3	3	3	3	3	3	3	3	3	3	3	3	3	3	3	3	3	3	3	3	3	3	3	3	3	3	3	3	3	3	3	3	3	3	3	3	3	3	3	3	3	3	3	3
AX-147210299	2	0	2	1	1	2	1	2	2	2	2	1	2	1	1	1	2	2	2	2	2	2	1	2	2	2	2	2	2	2	2	1	1	2	1	2	1	2	1	2	2	1	2	1	1	2	1	1	2	1	1	1	1	2	1	2	1	1	2	2	1	1	1	1	2	2	1	1	1	1	2	2	2	2	2	1
AX-147210305	3	3	3	3	3	3	3	3	3	3	3	3	3	3	3	3	3	3	3	3	3	3	2	3	3	3	3	3	3	3	3	3	3	3	3	3	3	3	3	3	3	3	3	3	3	3	3	3	3	3	3	3	3	3	3	3	3	3	3	3	3	3	3	3	3	3	3	3	3	3	3	3	3	3	3	3
AX-147210341	4	4	4	4	4	4	4	4	4	4	4	4	4	4	4	4	4	4	4	4	4	4	4	4	4	4	4	4	4	4	4	4	4	4	4	4	4	4	4	4	4	4	4	4	4	4	4	4	4	4	4	4	4	4	4	4	4	4	4	4	4	4	4	4	4	4	4	4	4	4	4	4	4	4	4	4
AX-147210350	2	0	2	1	1	2	1	2	2	2	2	1	2	1	1	1	2	2	2	2	2	2	1	2	2	2	2	2	2	2	2	1	1	2	1	2	1	2	1	2	2	1	2	1	1	2	1	1	2	1	1	1	1	2	1	2	1	1	2	2	1	1	1	1	2	2	1	1	1	1	2	2	2	2	2	1
AX-147210352
AX-147210367	0	2	0	1	1	0	1	0	0	0	0	1	0	1	1	1	0	0	0	0	0	0	1	0	0	0	0	0	0	0	0	1	1	0	1	0	1	0	1	0	0	1	0	1	1	0	1	1	0	1	1	1	1	0	1	0	1	1	0	0	1	1	1	1	0	0	1	1	1	1	0	0	0	0	0	1
AX-147210375	4	2	4	3	3	4	3	4	4	4	4	3	4	3	3	3	4	4	4	4	4	4	3	4	4	4	4	4	4	4	4	3	3	4	3	4	3	4	3	4	4	3	4	3	3	4	3	3	4	3	3	3	3	4	3	4	3	3	4	4	3	3	3	3	4	4	3	3	3	3	4	4	4	4	4	3
AX-147210383	2	0	2	1	1	2	1	2	2	2	2	1	2	1	1	1	2	2	2	2	2	2	1	2	2	2	2	2	2	2	2	1	1	2	1	2	1	2	1	2	2	1	2	1	1	2	1	1	2	1	1	1	1	2	1	2	1	1	2	2	1	1	1	1	2	2	1	1	1	1	2	2	2	2	2	1
AX-147210392
AX-147210394	4	4	4	4	4	4	4	4	4	4	4	4	4	4	4	4	4	4	4	4	4	4	4	4	4	4	4	4	4	4	4	4	4	4	4	4	4	4	4	4	4	4	4	4	4	4	4	4	4	4	4	4	4	4	4	4	4	4	4	4	4	4	4	4	4	4	4	4	4	4	4		4	4	4	4
AX-147210396
AX-147210402	2	4	2	3	3	2	3	2	2	2	2	3	2	3	3	3	2	2	2	2	2	2	3	2	2	2	2	2	2	2	2	3	3	2	3	2	3	2	3	2	2	3	2	3	3	2	3	3	2	3	3	3	3	2	3	2	3	3	2	2	3	3	3	3	2	2	3	3	3	3	2	2	2	2	2	3
AX-147210404	0	2	0	1	1	0	1	0	0	0	0	1	0	1	1	1	0	0	0	0	0	0	1	0	0	0	0	0	0	0	0	1	1	0	1	0	1	0	1	0	0	1	0	1	1	0	1	1	0	1	1	1	1	0	1	0	1	1	0	0	1	1	1	1	0	0	1	1	1	1	0	0	0	0	0	1
AX-147210407	2	0	2	1	1	2	1	2	2	2	2	1	2	1	1	1	2	2	2	2	2	2	1	2	2	2	2	2	2	2	2	1	1	2	1	2	1	2	1	2	2	1	2	1	1	2	1	1	2	1	1	1	1	2	1	2	1	1	2	2	1	1	1	1	2	2	1	1	1	1	2	2	2	2	2	1
AX-147210408	4	2	4	3	3	4	3	4	4	4	4	3	4	3	3	3	4	4	4	4	4	4	3	4	4	4	4	4	4	4	4	3	3	4	3	4	3	4	3	4	4	3	4	3	3	4	3	3	4	3	3	3	3	4	3	4	3	3	4	4	3	3	3	3	4	4	3	3	3	3	4	4	4	4	4	3
AX-147210410	2	4	2	3	3	2	3	2	2	2	2	3	2	3	3	3	2	2	2	2	2	2	3	2	2	2	2	2	2	2	2	3	3	2	3	2	3	2	3	2	2	3	2	3	3	2	3	3	2	3	3	3	3	2	3	2	3	3	2	2	3	3	3	3	2	2	3	3	3	3	2	2	2	2	2	3
AX-147210422	4	2	4	3	3	4	3	4	4	4	4	3	4	3	3	3	4	4	4	4	4	4	3	4	4	4	4	4	4	4	4	3	3	4	3	4	3	4	3	4	4	3	4	3	3	4	3	3	4	3	3	3	3	4	3	4	3	3	4	4	3	3	3	3	4	4	3	3	3	3	4	4	4	4	4	3
AX-147210423	4	2	4	3	3	4	3	4	4	4	4	3	4	3	3	3	4	4	4	4	4	4	3	4	4	4	4	4	4	4	4	3	3	4	3	4	3	4	3	4	4	3	4	3	3	4	3	3	4	3	3	3	3	4	3	4	3	3	4	4	3	3	3	3	4	4	3	3	3	3	4	4	4	4	4	3
AX-147210432	3	1	3	2	2	3	2	3	3	3	3	2	3	2	2	2	3	3	3	3	3	3	2	3	3	3	3	3	3	3	3	2	2	3	2	3	2	3	2	3	3	2	3	2	2	3	2	2	3	2	2	2	2	3	2	3	2	2	3	3	2	2	2	2	3	3	2	2	2	2	3	3	3	3	3	2
AX-147210437	0	2	0	1	1	0	1	0	0	0	0	1	0	1	1	1	0	0	0	0	0	0	1	0	0	0	0	0	0	0	0	1	1	0	1	0	1	0	1	0	0	1	0	1	1	0	1	1	0	1	1	1	1	0	1	0	1	1	0	0	1	1	1	1	0	0	1	1	1	1	0	0	0	0	0	1
AX-147210444	0		0	1	1	0	1	0	0	0	0	1	0	1	1	1	0	0	0	0	0	0	1	0	0	0	0	0	0	0	0	1	1	0	1	0	1	0	1	0	0	1	0	1	1	0	1	1	0	1	1	1	1	0	1	0	1	1	0	0	1	1	1	1	0	0	1	1	1	1	0	0	0	0	0	1
AX-147210492	0	2	0	1	1	0	1	0	0	0	0	1	0	1	1	1	0	0	0	0	0	0	1	0	0	0	0	0	0	0	0	1	1	0	1	0	1	0	1	0	0	1	0	1	1	0	1	1	0	1	1	1	1	0	1	0	1	1	0	0	1	1	1	1	0	0	1	1	1	1	0	0	0	0	0	1
AX-147210493	2	4	2	3	3	2	3	2	2	2	2	3	2	3	3	3	2	2	2	2	2	2	3	2	2	2	2	2	2	2	2	3	3	2	3	2	3	2	3	2	2	3	2	3	3	2	3	3	2	3	3	3	3	2	3	2	3	3	2	2	3	3	3	3	2	2	3	3	3	3	2	2	2	2	2	3
AX-147210494	2	0	2	1	1	2	1	2	2	2	2	1	2	1	1	1	2	2	2	2	2	2	1	2	2	2	2	2	2	2	2	1	1	2	1	2	1	2	1	2	2	1	2	1	1	2	1	1	2	1	1	1	1	2	1	2	1	1	2	2	1	1	1	1	2	2	1	1	1	1	2	2	2	2	2	1
AX-147210495	2	4	2	3	3	2	3	2	2	2	2	3	2	3	3	3	2	2	2	2	2	2	3	2	2	2	2	2	2	2	2	3	3	2	3	2	3	2	3	2	2	3	2	3	3	2	3	3	2	3	3	3	3	2	3	2	3	3	2	2	3	3	3	3	2	2	3	3	3	3	2	2	2	2	2	3
AX-147210510	0	2	0	1	1	0	1	0	0	0	0	1	0	1	1	1	0	0	0	0	0	0	1	0	0	0	0	0	0	0	0	1	1	0	1	0	1	0	1	0	0	1	0	1	1	0	1	1	0	1	1	1	1	0	1	0	1	1	0	0	1	1	1	1	0	0	1	1	1	1	0	1	0	0	0	1
AX-147210522	3	4	3	4	4	3	4	3	3	3	3	4	3	4	4	4	3	3	3	3	3	3	4	3	3	3				3	3	4	4	3	4		4	3	4	3	3	4	3	4		3	4	4	3	4	4	4	4	3	4	3	4	4	3	3	4	4	4	4		3	4	4	4	4		3	3	3	3	4
AX-147210538	0	2	0	1	1	0	1	0	0	0	0	1	0	1	1	1	0	0	0	0	0	0	1	0	0	0	0	0	0	0	0	1	1	0	1	0	1	0	1	0	0	1	0	1	1	0	1	1	0	1	1	1	1	0	1	0	1	1	0	0	1	1	1	1	0	0	1	1	1	1	0	0	0	0	0	1
AX-147210553	2	0	2	1	1	2	1	2	2	2	2	1	2	1	1	1	2	2	2	2	2	2	1	2	2	2	2	2	2	2	2	1	1	2	1	2	1	2	1	2	2	1	2	1	1	2	1	1	2	1	1	1	1	2	1	2	1	1	2	2	1	1	1	1	2	2	1	1	1	1	2	2	2	2	2	1
AX-147210576
AX-147210581	0	2	0	1	1	0	1	0	0	0	0	1	0	1	1	1	0	0	0	0	0	0	1	0	0	0	0	0	0	0	0	1	1	0	1	0	1	0	1	0	0	1	0	1	1	0	1	1	0	1	1	1	1	0	1	0	1	1	0	0	1	1	1	1	0	0	1	1	1	1	0	0	0	0	0	1
AX-147210595	4	2	4	3	3	4	3	4	4	4	4	3	4	3	3	3	4	4	4	4	4	4	3	4	4	4	4	4	4	4	4	3	3	4	3	4	3	4	3	4	4	3	4	3	3	4	3	3	4	3	3	3	3	4	3	4	3	3	4	4	3	3	3	3	4	4	3	3	3	3	4	4	4	4	4	3
AX-147210601	0	2	0	1	1	0	1	0	0	0	0	1	0	1	1	1	0	0	0	0	0	0	1	0	0	0	0	0	0	0	0	1	1	0	1	0	1	0	1	0	0	1	0	1	1	0	1	1	0	1	1	1	1	0	1	0	1	1	0	0	1		1	1	0	0	1	1	1	1	0	0	0	0	0	1
AX-147210632	3	4	3	4	4	3	4	3	3	3	3	4	3	4	4	4	3	3	3	3	3	3	4	3	3	3	3	3	3	3	3	4	4	3	4	3	4	3	4	3	3	4	3	4	4	3	4	4	3	4	4	4	4	3	4	3	4	4	3	3	4	4	4	4	3	3	4	4	4	4	3	3	3	3	3	4
AX-147210648	4	3	4	3	3	4	3	4	4	4	4	3	4	3	3	3	4	4	4	4	4	4	3	4	4	4	4	4	4	4	4	3	3	4	3	4	3	4	3	4	4	3	4	3	3	4	3	3	4	3	3	3	3	4	3	4	3	3	4	4	3	3	3	3	4	4	3	3	3	3	4	4	4	4	4	3
AX-147210652	0	1	0	0	0	0	0	0	0	0	0	0	0	0	0	0	0	0	0	0	0	0	0	0	0	0	0	0	0	0	0	0	0	0	0	0	0	0	0	0	0	0	0	0	0	0	0	0	0	0	0	0	0	0	0	0	0	0	0	0	0	0	0	0	0	0	0	0	0	0	0	0	0	0	0	0
AX-147210668	0	2	0	1	1	0	1	0	0	0	0	1	0	1	1	1	0	0	0	0	0	0	1	0	0	0	0	0	0	0	0	1	1	0	1	0	1	0	1	0	0	1	0	1	1	0	1	1	0	1	1	1	1	0	1	0	1	1	0	0	1	1	1	1	0	0	1	1	1	1	0	0	0	0	0	1
AX-147210678	2	2	2	2	2	2	2	2	2	2	2	2	2	2	2	2	2	2	2	2	2	2	2	2	2	2	2	2	2	2	2	2	2	2	2	2	2	2	2	2	2	2	2	2	2	2	2	2	2	2	2	2	2	2	2	2	2	2	2	2	2	2	2	2	2	2	2	2	2	2	2	2	2	2	2	2
AX-147210685	4	2	4	3	3	4	3	4	4	4	4	3	4	3	3	3	4	4	4	4	4	4	3	4	4	4	4	4	4	4	4	3	3	4	3	4	3	4	3	4	4	3	4	3	3	4	3	3	4	3	3	3	3	4	3	4	3	3	4	4	3	3	3	3	4	4	3	3	3	3	4	4	4	4	4	3
AX-147210702	2	0	2	1	1	2	1	2	2	2	2	1	2	1	1	1	2	2	2	2	2	2	1	2	2	2		2	2	2	2	1	1	2	1	2	1	2	1	2	2	1	2	1	1	2	1	1	2	1	1	1	1	2	1	2	1	1	2	2	1	1	1		2	2	1	1	1	1	2	2	2	2	2	1
AX-147210747	2	0	2	1	1	2	1	2	2	2	2	1	2	1	1	1	2	2	2	2	2	2	1	2	2	2	2	2	2	2	2	1	1	2	1	2	1	2	1	2	2	1	2	1	1	2	1	1	2	1	1	1	1	2	1	2	1	1	2	2	1	1	1	1	2	2	1	1	1	1	2	2	2	2	2	1
AX-147210754	4	2	4	3	3	4	3	4	4	4	4	3	4	3	3	3	4	4	4	4	4	4	3	4	4	4	4	4	4	4	4	3	3	4	3	4	3	4	3	4	4	3	4	3	3	4	3	3	4	3	3	3	3	4	3	4	3	3	4	4	3	3	3	3	4	4	3	3	3	3	4	4	4	4	4	3
AX-147210838	4		4	4	4	4	4	4		4	4	4	4	4			4		4	4	3	4	4		4	4	4	4	4	4	4	4	4	4		4	4	4	4	4	3	4	4				4	4	4	4	4	4	4	4	4			4	4	4	4	4	3	4	4	4	4	4	3	4	4			4
AX-147210862	3	4	4		3	4	4	4					4			3	3		3	4		3		3				3		4	4	3	3	4	4	4	4		4		3	3	4		4		4	3	3	4	4	4	3		3	4	4	4	3			3	4		3	4		3		4		3	3	3	3	3
AX-147210868	4	2	4	3	3	4	3	4	4	4	4	3	4	3	3	3	4	4	4	4	4	4	3	4	4	4	4	4	4	4	4	3	3	4	3	4	3	4	3	4	4	3	4	3	3	4	3	3	4	3	3	3	3	4	3	4	3	3	4	4	3	3	3	3	4	4	3	3	3	3	4	4	4	4	4	3
AX-147210886	0	2	0	0	1	0	0	1	0	1	1	1	1	1	1	0	1	1	0	0	0	0	0	1	1	0	0	0	0	0	0	0	1	1	0	1	0	0	0	1	0	1	1	1	0	1	1	1	1	1	0	0	0	0	0	0	0	1	1	1	0	1	0	0	0	1	1	1	0	1	1	1	0	0	1	0
AX-147210899	2	0	2	1	1	2	1	2	2	2	2	1	2		1	1	2	2		2	2	2	1	2	2	2		2	2	2	2	1	1	2	1	2	1	2	1	2	2	1	2	2	1	2	1	1	2	1	1	1	1	2	1	2	1	1	2	2	1	1	1	1	2	2	1	1	1	1	2	2	2	2	2	1
AX-147210900	2	0	2	1	1	2	1	2	2	2	2	1	2	1	1	1	2	2	2	2	2	2	1	2	2	2	2	2	2	2	2	1	1	2	1	2	1	2	1	2	2	1	2	1	1	2	1	1	2	1	1	1	1	2	1	2	1	1	2	2	1	1		1	2	2	1	1	1	1	2	2	2	2	2	1
AX-147210901
AX-147210909	1	0	1	1	0	1	1	0	1	0	0	0	0	0	0	1	0	0	1	1	1		1	0	0	1	1	1	1	1	1	1	0	0	1	0	1	1	1	0	1	0	0	0	1	0	0	0	0	0	1	1	1	1	1	1	1	0	0	0	1	0	1	1	1	0	0	0	1	0	0	0	1	1	0	1
AX-147210916	4	0	4	2	1	4	2	3	4	3	3	1	3	1	1	2	3	3	4	4	4	4	2	3	3	4	4	4	4	4	4	2	1	3	2	3	2	4	2	3	4	1	3	1	2	3	1	1	3	1	2	2	2	4	2	4	2	1	3	3	2	1	2	2	4	3	1	1	2	1	3	3	4	4	3	2
AX-147210947	0	2	0	1	1	0	1	0	0	0	0	1	0	1	1	1	0	0	0	0	0	0	1	0	0	0	0	0	0	0	0	1	1	0	1	0	1	0	1	0	0	1	0	1	1	0	1	1	0	1	1	1	1	0	1	0	1	1	0	0	1	1	1	1	0	0	1	1	1	1	0	0	0	0	0	1
AX-147210954	3	1	3	2	2	3	2	3	3	3	3	2	3	2	2	2	3	3	3	3	3	3	2	3	3	3	3	3	3	3	3	2	2	3	2	3	2	3	2	3	3	2	3	2	2	3	2	2	3	2	2	2	2	3	2	3	2	2	3	3	2	2	2	2	3	3	2	2	2	2	3	3	3	3	3	2
AX-147210969	2	2	2	2	2	2	2	2	2	2	2	2	2	2	2	2	2	2	2	2	2	2	2	2	2	2	2	2	2	2	2	2	2	2	2	2	2	2	2	2	2	2	2	2	2	2	2	2	2	2	2	2	2	2	2	2	2	2	2	2	2	2	2	2	2	2	2	2	2	2	2	2	2	2	2	2
AX-147210973	0	2	0	1	1	0	1	0	0	0	0	1	0	1	1	1	0	0	0	0	0	0	1	0	0	0	0	0	0	0	0	1	1	0	1	0	1	0	1	0	0	1	0	1	1	0	1	1	0	1	1	1	1	0	1	0	1	1	0	0	1	1	1	1	0	0	1	1	1	1	0	0	0	0	0	1
AX-147210990	2	0	2	1	1	2	1	2	2	2	2	1	2	1	1	1	2	2	2	2	2	2	1	2	2	2	2	2	2	2	2	1	1	2	1	2	1	2	1	2	2	1	2	1	1	2	1	1	2	1	1	1	1	2	1	2	1	1	2	2	1	1	1	1	2	2	1	1	1	1	2	2	2	2	2	1
AX-147211025	4	2	4	3	3	4	3	4	4	4	4	3	4	3	3	3	4	4	4	4	4	4	3	4	4	4	4	4	4	4	4	3	3	4	3	4	3	4	3	4	4	3	4	3	3	4	3	3	4	3	3	3	3	4	3	4	3	3	4	4	3	3	3	3	4	4	3	3	3	3	4	4	4	4	4	3
AX-147211049	2	2	2	2	2	2	2	2	2	2	2	2	2	2	2	2	2	2	2	2	2	2	2	2	2	2	2	2	2	2	2	2	2	2	2	2	2	2	2	2	2	2	2	2	2	2	2	2	2	2	2	2	2	2	2	2	2	2	2	2	2	2	2	2	2	2	2	2	2	2	2	2	2	2	2	2
AX-147211062	3	2	3	3	3	3	3	3	3	3	3	3	3	3	3	3	3	3	3	3	3	3	3	3	3	3	3	3	3	3	3	3	3	3	3	3	3	3	3	3	3	3	3	3	3	3	3	3	3	3	3	3	3	3	3	3	3	3	3	3	3	3	3	3	3	3	3	3		3	3		3	3	3	3
AX-147211069	4	2	4	3	3	4	3	4	4	4	4	3	4	3	3	3	4	4	4	4	4	4	3	4	4	4	4	4	4	4	4	3	3	4	3	4	3	4	3	4	4	3	4	3	3	4	3	3	4	3	3	3	3	4	3	4	3	3	4	4	3	3	3	3	4	4	3	3	3	3	4	4	4	4	4	3
AX-147211075	2	4	2	3	3	2	3	2	2	2	2	3	2	3	3	3	2	2	2	2	2	2	3	2	2	2	2	2	2	2	2	3	3	2	3	2	3	2	3	2	2	3	2	3	3	2	3	3	2	3	3	3	3	2	3	2	3	3	2	2	3	3	3	3	2	2	3	3	3	3	2	2	2	2	2	3
AX-147211112	0	2	0	1	1	0	1	0	0	0	0	1	0	1	1	1	0	0	0	0	0	0	1	0	0	0	0	0	0	0	0	1	1	0	1	0	1	0	1	0	0	1	0	1	1	0	1	1	0	1	1	1	1	0	1	0	1	1	0	0	1	1	1	1	0	0	1	1	1	1	0	0	0	0	0	1
AX-147211114	0	0	0	0	0	0	0	0	0	0	0	0	0	0	0	0	0	0	0	0	0	0	0	0	0	0	0	0	0	0	0	0	0	0	0	0	0	0	0	0	0	0	0	0	0	0	0	0	0	0	0	0	0	0	0	0	0	0	0	0	0	0	0	0	0	0	0	0	0	0	0	0	0	0	0
AX-147211120	2	2	2	2	2	2	2	2	2	2	2	2	2	2	2	2	2	2	2	2	2	2	2	2	2	2	2	2	2	2	2	2	2	2	2	2	2	2	2	2	2	2	2	2	2	2	2	2	2	2	2	2	2	2	2	2	2	2	2	2	2	2	2	2	2	2	2	2	2	2	2	2	2	2	2	2
AX-147211142	2	0	2	1	1	2	1	2	2	2	2	1	2	1	1	1	2	2	2	2	2	2	1	2	2	2	2	2	2	2	3	1	1	2	1	2	1	2	1	2	2	1	2	1	1	2	1	1	2	1	1	1	1	2	1	2	1	1	2	2	1	1		1	2	2	1	1	1	1	2	2	2	2	2	1
AX-147211171	4	2	4	3	3	4	3	4	4	4	4	3	4	3	3	3	4	4	4	4	4	4	3	4	4	4	4	4	4	4	4	3	3	4	3	4	3	4	3	4	4	3	4	3	3	4	3	3	4	3	3	3	3	4	3	4	3	3	4	4	3	3	3	3	4	4	3	3	3	3	4	4	4	4	4	3
AX-147211190	3	1	3	2	2	3	2	3	3	3	3	2	3	2	2	2	3	3	3	3	3	3	2	3	3	3	3	3	3	3	3	2	2	3	2	3	2	3	2	3	3	2	3	2	2	3	2	2	3	2	2	2	2	3	2	3	2	2	3	3	2	2	2	2	3	3	2	2	2	2	3	3	3	3	3	2
AX-147211192	4	2	4	3	3	4	3	4	4	4	4	3	4	3	3	3	4	4	4	4	4	4	3	4	4	4	4	4	4	4	4	3	3	4	3	4	3	4	3	4	4	3	4	3	3	4	3	3	4	3	3	3	3	4	3	4	3	3	4	4	3	3	3	3	4	4	3	3	3	3	4	4	4	4	4	3
AX-147211193	0	2	0	1	1	0	1	0	0	0	0	1	0	1	1	1	0	0	0	0	0	0	1	0	0	0	0	0	0	0	0	1	1	0	1	0	1	0	1	0	0	1	0	1	1	0	1	1	0	1	1	1	1	0	1	0	1	1	0	0	1	1	1	1	0	0	1	1	1	1	0	0	0	0	0	1
AX-147211197	0	2	0	1	1	0	1	0	0	0	0	1	0	1	1	1	0	0	0	0	0	0	1	0	0	0	0	0	0	0	0	1	1	0	1	0	1	0	1	0	0	1	0	1	1	0	1	1	0	1	1	1	1	0	1	0	1	1	0	0	1	1	1	1	0	0	1	1	1	1	0	0	0	0	0	1
AX-147211200	2	0	2	1	1	2	1	2	2	2	2	1	2	1	1	1	2	2	2	2	2	2	1	2	2	2	2	2	2	2	2	1	1	2	1	2	1	2	1	2	2	1	2	1	1	2	1	1	2	1	1	1	1	2	1	2	1	1	2	2	1	1	1	1	2	2	1	1	1	1	2	2	2	2	2	1
AX-147211204	3	1	3	2	2	3	2	3	3	3	3	2	3	2	2	2	3	3	3	3	3	3	2	3	3	3	3	3	3	3	3	2	2	3	2	3	2	3	2	3	3	2	3	2	2	3	2	2	3	2	2	2	2	3	2	3	2	2	3	3	2	2	2	2	3	3	2	2	2	2	3	3	3	3	3	2
AX-147211215	0	0	0	0	0		0	0		0	0	0	0	0		0	0	0	0	0	0	0	0	0	0	0	0	0	0	0	0	0	0	0	0	0	0	0	0	0	0	0	0	0	0		0	0	0	0	0	0	0	0	0	0	0	0	0	0	0	0		0	0	0	0	0	0	0	0	0		0		0
AX-147211244	2	2	2	2	2	2	2	2	2	2	2	2	2	2	2	2	2	2	2	2	2	2	2	2	2	2	2	2	2	2	2	2	2	2	2	2	2	2	2	2	2	2	2	2	2	2	2	2	2	2	2	2	2	2	2	2	2	2	2	2	2	2	2	2	2	2	2	2	2	2	2	2	2	2	2	2
AX-147211289	0	2	0	1	1	0	1	0	0	0	0	1	0	1	1	1	0	0	0	0	0	0	1	0	0	0	0	0	0	0	0	1	1	0	1	0	1	0	1	0	0	1	0	1	1	0	1	1	0	1	1	1	1	0	1	0	1	1	0	0	1	1	1	1	0	0	1	1	1	1	0	0	0	0	0	1
AX-147211291	2	4	2	3	3	2	3	2	2	2	2	3	2	3	3	3	2	2	2	2	2	2	3	2	2	2	2	2	2	2	2	3	3	2	3	2	3	2	3	2	2	3	2	3	3	2	3	3	2	3	3	3	3	2	3	2	3	3	2	2	3	3	3	3	2	2	3	3	3	3	2	2	2	2	2	3
AX-147211318	1	3	1	2	2	1	2	1	1	1	1	2	1	2	2	2	1	1	1	1	1	1	2	1	1	1	1	1	1	1	1	2	2	1	2	1	2	1	2	1	1	2	1	2	2	1	2	2	1	2	2	2	2	1	2	1	2	2	1	1	2	2	2	2	1	1	2	2	2	2	1	1	1	1	1	2
AX-147211393
AX-147211413
AX-147211452	0	2	0	1	1	0	1	0	0	0	0	1	0	1	1	1	0	0	0	0	0	0	1	0	0	0	0	0	0	0	0	1	1	0	1	0	1	0	1	0	0	1	0	1	1	0	1	1	0	1	1	1	1	0	1	0	1	1	0	0	1	1	1	1	0	0	1	1	1	1	0	0	0	0	0	1
AX-147211461	2	0	2	1	1	2	1	2	2	2	2	1	2	1	1	1	2	2	2	2	2	2	1	2	2	2	2	2	2	2	2	1	1	2	1	2	1	2	1	2	2	1	2	1	1	2	1	1	2	1	1	1	1	2	1	2	1	1	2	2	1	1	1	1	2	2	1	1	1	1	2	2	2	2	2	1
AX-147211498	1	4	1	3	3	1	3	2	1	2	2	3	2	3	3	3	2	2	1	1	1	1	3	2	2	1	1	1	1	1	1	3	3	2	3	2	3	1	3	2		3	2	3	3		3	3	2	3	3	3	3	1	3	1	3	3	2	2	3	3	3	3	1	2	3	3	3	3	2	2	1	1	2	3
AX-147211516	0	2	0	1	1	0	1	0	0	0	0	1	0	1	1	1	0	0	0	0	0	0	1	0	0	0	0	0	0	0	0	1	1	0	1	0	1	0	1	0	0	1	0	1	1	0	1	1	0	1	1	1	1	0	1	0	1	1	0	0	1	1	1	1	0	0	1	1	1	1	0		0	0	0	1
AX-147211545
AX-147211549	4	1	4	3	3	3	2	3		4	3		3	2	3		3	3	3	4		4		4	4	3			3	4		2	3	4	2	3	3	4	3	4	4	2	4	3	2	4	3	3		3			3	4		4	2	3	3	4	3	2	2	3	4	4	2	3	3		3		4	3	3
AX-147211605	0	1	0	0	0	0	0	0	0	0	0	0	0	0	0	0	0	0	0	0	0	0	0	0	0	0	0	0	0	0	0	0	0	0	0	0	0	0	0	0	0	0	0	0	0	0	0	0	0	0	0	0	0	0	0	0	0	0	0	0	0	0	0	0	0	0	0	0	0	0	0	0	0	0	0	0
AX-147211611	4	3	4	4	4	4	4	4	4	4	4	4	4	4	4	4	4	4	4	4	4	4	4	4	4	4	4	4	4	4	4	4	4	4	4	4	4	4	4	4	4	4	4	4	4	4	4	4	4	4	4	4	4	4	4	4	4	4	4	4	4	4	4	4	4	4	4	4	4	4	4	4	4	4	4	4
AX-147211613	4	3	4	4	4	4	4	4	4	4	4	4	4	4	4	4	4	4	4	4	4	4	4	4	4	4	4	4	4	4	4	4	4	4	4	4	4	4	4	4	4	4	4	4	4	4	4	4	4	4	4	4	4	4	4	4	4	4	4	4	4	4	4	4	4	4	4	4	4	4	4	4	4	4	4	4
AX-147211614	2	2	2	2	2	2	2	2	2	2	2	2	2	2	2	2	2	2	2	2	2	2	2	2	2	2	2	2	2	2	2	2	2	2	2	2	2	2	2	2	2	2	2	2	2	2	2	2	2	2	2	2	2	2	2	2	2	2	2	2	2	2	2	2	2	2	2	2	2	2	2	2	2	2	2	2
AX-147211616	4	2	4	3	3	4	3	4	4	4	4	3	4	3	3	3	4	4	4	4	4	4	3	4	4	4	4	4	4	4	4	3	3	4	3	4	3	4	3	4	4	3	4	3	3	4	3	3	4	3	3	3	3	4	3	4	3	3	4	4	3	3	3	3	4	4	3	3	3	3	4	4	4	4	4	3
AX-147211618	4		3	3	4	4	4	3	4	4	3	3	3	4	4	3	3	4	4	4	3	4	4	4	4	3	3	3	3	3	3	3	4	4	4	4	4	4	4	3	4	3	3	4	3	3	3	3	4	4	4	3	4	4	4	4	3	4	4	3	3	4	4	3	4	4	3	4	4	3	3	3	4	3	4	3
AX-147211622	0	1	0	0	0	0	0	0	0	0	0	0	0	0	0	0	0	0	0	0	0	0	0	0	0	0	0	0	0	0	0	0	0	0	0	0	0	0	0	0	0	0	0	0	0	0	0	0	0	0	0	0	0	0	0	0	0	0	0	0	0	0	0	0	0	0	0	0	0	0	0	0	0	0	0	0
AX-147211623	0	1	0	0	0	0	0	0	0	0	0	0	0	0	0	0	0	0	0	0	0	0	0	0	0	0	0	0	0	0	0	0	0	0	0	0	0	0	0	0	0	0	0	0	0	0	0	0	0	0	0	0	0	0	0	0	0	0	0	0	0	0	0	0	0	0	0	0	0	0	0	0	0	0	0	0
AX-147211627
AX-147211630	0	2	0	1	0	0	0	1	0	1	1	0	0	0	0	0	0	1	0	1	0	0	1	1	1	0	0	0	0	0	0	1	0	1	0	1	1	0	0	1	1	1	1	0	0	0	1	1	0	0	1	1	1	0	1	0	1	1	0	0	0	0	1	0	0	1	1	1	1	0	0	1	0	0	0	1
AX-147211635
AX-147211638	1	3	1	2	2		1	2	1	2	2	1	2	1	2	1	2		1	1	1	1	1	2	2	1	1	2	2	1	1	2	2	1	1	1	2	1	1	2	2	2	2	1	2	1	1	1	1	2	1	2	1	1	1	1	1	1		2	1	2	1	2	1	2	1	1	2	2	2	2	2	1	1	2
AX-147211653	0	0	0	0	0	0	0	0	0	0	0	0	0	0	0	0	0	0	0	0	0	0	0	0	0	0	0	0	0	0	0	0	0	0	0	0	0	0	0	0	0	0	0	0	0	0	0	0	0	0	0	0	0	0	0	0	0	0	0	0	0	0	0	0	0	0	0	0	0	0	0	0	0	0	0	0
AX-147211654	0	0	0	0	0	0	0	0	0	0	0	0	0	0	0	0	0	0	0	0	0	0	0	0	0	0	0	0	0	0	0	0	0	0	0	0	0	0	0	0	0	0	0	0	0	0	0	0	0	0	0	0	0	0	0	0	0	0	0	0	0	0	0	0	0	0	0	0	0	0	0	0	0	0	0	0
AX-147211655	3	1	3	2	2	3	2	3	3	3	3	2	3	2	2	2	3	3	3	3	3	3	2	3	3	2	2	3	3	3	3	2	2	3	2	3	2	3	2	3	3	2	3	2	2	3	2	2	3	2	2	2	2	3	2	3	2	2	3	3	2	2	2	2	3	3	2	2	2	2	3	3	3	3	3	2
AX-147211659	2	4	2	3	3	2	3	2	2	2	2	3	2	3	3	3	2	2	2	2	2	2	3	2	2	3	3	2	2	2	2	3	3	2	3	2	3	2	3	2	2	3	2	3	3	2	3	3	2	3	3	3	3	2	3	2	3	3	2	2	3	3	3	3	2	2	3	3	3	3	2	2	2	2	2	3
AX-147211660	2	0	2	1	1	2	2	2	2	2	2	2	1	1	1	1	1	2	1	1	1	2	2	2	2	1	1	2	1	2	2	1	1	1	2	1	1	2	1	2	1	1	2	1	1	1	1	2	2	1	1	2	1	2	2	1	1	2	1	1	1	1	2	1	2	2	1	1	1	1	2		1	2	1	1
AX-147211663
AX-147211665	2	0	2	1	1	2	2	2	2	2	2	2	1	1	1	1	1	2	1	1	1	2	2	2	2	1	1	2	1	2	2	1	1	1	2	1	1	2	1	2	1	1	2	1	1	1	1	2	2	1	1	2	1	2	2	1	1	2	1	1	1	1	2	1	2	2	1	1	1	1	2	1	1	2	1	1
AX-147211669
AX-147211670	3	1	3	2	2	3	2	3	3	3	3	2	3	2	2	2	3	3	3	3	3	3	2	3	3	2	2	3	3	3	3	2	2	3	2	3	2	3	2	3	3	2	3	2	2	3	2	2	3	2	2	2	2	3	2	3	2	2	3	3	2	2	2	2	3	3	2	2	2	2	3	3	3	3	3	2
AX-147211675
AX-147211695	4	4	4	4		4	4	4	4	4	4	4	4		4	4	4	4	4	4	4	4	4	4	4	4	4	4	4	4	4	4		4	4	4	4	4	4	4		4	4	4		4	4	4	4	4		4		4	4	4	4	4	4	4	4	4	4	4		4	4	4	4	4	4	4	4	4	4	4
AX-147211698	0	2	0	1	1	0	1	0	0	0	0	1	0	1	1	1	0	0	0	0	0	0	1	0	0	1	1	0	0	0	0	1	1	0	1	0	0	0	1	0	0	1	0	1	1	0	1	1	1	1	1	1	1	0	1	0	1	1	0	0	1	1	1	1	0	0	1	1	1	1	0	0	0	0	0	1
AX-147211707	4	2	4	3	3	4	3	4	4	4	4	3		3	3	3	4	4	4	4	4	4	3	4	4	3	3	4	4	4	4	3	3	4	3	4	4	4	3	4	4	3	4	3	3	4	3	3	3	3	3	3	3	4	3	4	3	3	4	4	3	3	3	3	4	4	4	3	3	3	4	4	4	4	4	3
AX-147211710	0	2	0	0	1	0	0	1	0	1	0	1	1	1	1	1	1	1	1	1	1	0	0	0	0	1	1	0	1	0	0	1	1	1	0	1	0	0	1	0	1	1	0	1	0	1	1	1	1	1	1	0	0	0	0	0	0	0	1	1	1	1	0	0	0	1	1	1	1	1	1	1	0	0	1	1
AX-147211714	0	1	0	1	1	0	1	0	0	0	0	1	0	1	1	1	0	0	0	0	0	0	1	0	0	1	1	0	0	0	0	1	1	0	1	0	0	0	1	0	0	1	0	1	1	0	1	1	1	1	1	1	1	0	1	0	1	1	0	0	1	1	1	1	0	0	0	1	1	1	0	0	0	0	0	1
AX-147211717	1	3	1	2	2	1	2	1	1	1	1	2	1	2	2	2	1	1	1	1	1	1	2	1	1	2	2	1	1	1	1	2	2	1	2	1	1	1	2	1	1	2	1	2	2	1	2	2	2	2	2	2	2	1	2	1	2	2	1	1	2	2	2	2	1	1	1	2	2	2	1	1	1	1	1	2
AX-147211718	3	1	3	2	2	3	2	3	3	3	3	2	3	2	2	2	3	3	3	3	3	3	2	3	3	2	2	3	3	3	3	2	2	3	2	3	3	3	2	3	3	2	3	2	2	3		2	2	2	2	2	2	3	2	3	2	2	3	3	2	2	2	2	3	3	3	2	2	2	3	3	3	3	3	2
AX-147211719	0	2	0	0	1	0	0	1	0	1	0	1	1	1	1	1	1	1	1	1	1	0	0	0	0	1	1	0	1	0	0	1	1	1	0	1	0	0	1	0	1	1	0	1	0	1	1	1	1	1	1	0	0	0	0	0	0	0	1	1	1	1	0	0	0	1	1	1	1	1	1	1	0	0	1	1
AX-147211720	2	0	2	2	1	2	2	1	2	1	2	1	1	1	1	1	1	1	1	1	1	2	2	2	2	1	1	2	1	2	2	1	1	1	2	1	2	2	1	1	1	1	2	1	2	1	1	1	1	1	1	2	2	2	2	2	2	2	1	1	1	1	2	2	2	1	1	1	1	1	1	1	2	2	1	1
AX-147211721	2	2	2	1	2	2	1	3	2	3	2	2	3	2	2	2	3	3	3	3		2	1	2	2	2	2	2	3	2	2	2	2	3		3	2	2	2	3	3	2	2	2	1	3	2	2	2	2	2	1	1	2	1	2	1	1	3	3	2	2	1	1	2	3	3	2	2	2	3	3	2	2	3	2
AX-147211728	2	0	2	2	1	2	2	1	2	1	2	1	1	1	1	1	1	1	1	1	1	2	2	2	2	1	1	2	1	2	2	1	1	1	2	1	2	2	1	1	1	1	2	1	2	1	1	1	1	1	1	2	2	2	2	2	2	2	1	1	1	1	2	2	2	1	1	1	1	1	1	1	2	2	1	1
AX-147211730	0	3	0	1	1	0	1	0	0	0	0	1	0	0	1	1	0	0	0	0	0	0	1	0	0	1	1	0	0	0	0	1	1	0	1	0	0	0	1	0	0	1	0	1	1	0	1	1	1	1	1	1	1	0	1	0	1	1	0	0	1	1	1	1	0	0	0	1	1	1	0	0	0	0	0	1
AX-147211731		3	1	2	2	1	2	1	1	1	1	2	1	1	2	2	1	1	1	1	1	1	2	1	1	2	2	1	1	1	1	2	2	1	2	1	1	1	2	1	1	2	1	2	2	1	2	2	2	2	2	2	2	1	2	1	2	2	1	1	2	2	2	2	1	1	1	2	2	2	1	1	1	1	1	2
AX-147211737	2	4	2	2	3	2	2	3	2	3	2	3	3	3	3	3	3	3	3	3	3	2	2	2	2	3	3	2	3	2	2	3	3	3	2	3	2	2	3	3	3	3	3	3	2	3	3	3	3	3	3	2	2	2	2	2	2	2	3	3	3	3	2	2	2	3	3	3	3	3	3	3	2	2	3	3
AX-147211741	2	0	2	2	1	2	2	1	2	1	2	1	1	1	1	1	1	1	1	1	1	2	2	2	2	1	1	2	1	2	2	1	1	1	2	1	2	2	1	1	2	1	1	1	2	1	1	1	1	1	1	2	2	2	2	2	2	2	1	1	1	1	2	2	2	1	1	1	1	1	1	1	2	2	1	1
AX-147211744	2	0	2	2	1	2	2	1	2	1	2	1	1	1	1	1	1	1	1	1	1	2	2	2	2	1	1	2	1	2	2	1	1	1	2	1	2	2	1	1	2	1	1	1	2	1	1	1	1	1	1	2	2	2	2	2	2	2	1	1	1	1	2	2	2	1	1	1	1	1	1	1	2	2	1	1
AX-147211745	2	0	2	1	1	2	1	2	2	2	2	1	2	2	1	1	2	2	2	2	2	2	1	2	2	1	1	2	2	2	2	1	1	2	1	2	2	2	1	2	2	1	2	1	2	2	1	1	1	1	1	1	1	2	1	2	1	1	2	2	1	1	1	1	2	2	2	1	1	1	2	2	2	2	2	1
AX-147211750	2	0	2	1	1	2	1	2	2	2	2	1	2	2	1	1	2	2	2	2	2	2	1	2	2	1	1	2	2	2	2	1	1	2	1	2	2	2	1	2	2	1	2	1	2	2	1	1	1	1	1	1	1	2	1	2	1	1	2	2	1	1	1	1	2	2	2	1	1	1	2	2	2	2	2	1
AX-147211753	1	3	1	1	2	1	1		1	2	2	2	2	2	2			2		2		1	1	1		1	1	1	2	1	1	1	2	2	1	2	1		2	2		2		2	1	2	2	2	2	2	2	1	1			1	1		2	2	2	2	1	1		2	2	2	2	2	2		1	1	2	1
AX-147211757	3	4	3	3	4	3	3	4	3	4	4	4	4	4	4	3	4	4	4	3	4	3	3	3	3	3	3	3	4	3	3	3	4	4	3	4	3	3	4	4	3	4	4	4	3	4	4	4	4	4	4	3	3	3	3	3	3	3	4	4	4	4	3	3		4	4	4	4	4	4	4	3	3	4	3
AX-147211762
AX-147211764	2	0	2	2	1	2	2	1	2	1	1	1	1	1	1	2	1	1	1	2	1	2	2	2	2	2	2	2	1	2	2	2	1	1	2	1	2	2	1	1	2	1	1	1	2	1	1	1	1	1	1	2	2	2	2	2	2	2	1	1	1	1	2	2	2	1	1	1	1	1	1	1	2	2	1	2
AX-147211767	0	2	0	0	1	0	0	1	0	1	1	1	1	1	1	0	1	1	1	0	1	0	0	0	0	0	0	0	1	0	0	0	1	1	0	1	0	0	1	1	0	1	1	1	0	1	1	1	1	1	1	0	0	0	0	0	0	0	1	1	1	1	0	0	0	1	1	1	1	1	1	1	0	0	1	0
AX-147211768	1	0	1	1	0	1	1	0	1	0	0	0	0	0	0	1	0	0	0	1	0	1	1	1	1	1		1	0	1	1	1	0	0	1	0	1	1	0	0	1	0	0	0	1	0	0	0	0	0	0	1	1	1	1		1	1	0	0	0	0	1		1	0	0	0		0	0		1	1	0	1
AX-147211771	1	3	1	1	2	1	1	2	1	2	2	2	2	2	2	1	2	2	2	1	2	1	1	1	1	1	1	1	2	1	1	1	2	2	1	2	1	1	2	2	1	2	2	2	1	2	2	2	2	2	2	1	1	1	1	1	1	1	2	2	2	2	1	1	1	2	2	2	2	2	2	2	1	1	2	1
AX-147211773	3		3	3	3	3	3	3	3	3	3	3	3	3	3	3	3	3	3	3	3	3		3	3	3	3	3	3	3	3	3	3	3	3	3	3	3	3	3	3	3	3	3	3		3	3	3	3	3	3	3	3	3	3	3	3		3	3	3	3	3	2		2	3			3	3	3	3	3	2
AX-147211774	0	2	0	1	1	0	1	0	0	0	0	1	0	0	1	1	0	0	0	0	0	0	1	0	0	1	1	0	0	0	0	1	1	0	1	0	0	0	1	0	0	1	0	1	0	0	1	1	1	1	1	1	1	0	1	0	1	1	0	0	0	1	1	1	0	0	0	1	1	1	0	0	0	0	0	1
AX-147211780	3	1	3	2	2	3	2	3	3	3	3	2	3	3	2	2	3	3	3	3	3	3	2	3	3	2	2	3	3	3	3	2	2	3	2	3	3	3	2	3	3	2	3	2	3	3	2	2	2	2	2	2	2	3	2	3	2	2	3	3	3	2	2	2	3	3	3	2	2	2	3		3	3	3	2
AX-147211781	2	0	2	2	1	2	2	1	2	1	1	1	1	1	1	2	1	1	1	2	1	2	2	2	2	2	2	2	1	2	2	2	1	1	2	1	2	2	1	1	2	1	1	1	2	1	1	1	1	1	2	2	2	2	2	2	2	2	1	1	2	1	2	2	2	1	1	1	1	1	1	1	2	2	1	2
AX-147211782	2	0	2	1	1	2	1	2	2	2	2	1	2	2	1	1	2	2	2	2	2	2	1	2	2	1	1	2	2	2	2	1	1	2	1	2	2	2	1	2	2	1	2	1	2	2	1	1	1	1	1	1	1	2	1	2	1	1	2	2	2	1	1	1	2	2	2	1	1	1	2	2	2	2	2	1
AX-147211783	2	0	2	1	1	2	1	2	2	2	2	1	2	2	1	1	2	2	2	2	2	2	1	2	2	1	1	2	2	2	2	1	1	2	1	2	2	2	1	2	2	1	2	1	2	2	1	1	1	1	1	1	1	2	1	2	1	1	2	2	2	1	1	1	2	2	2	1	1	1	2	2	2	2	2	1
AX-147211785
AX-147211786	2	2	2	2	2	2	2	2	2	2	2	2	2	2	2	2	2	2	2	2	2	2	2	2	2	2	2	2	2	2	2	2	2	2	2	2	2	2	2	2	2	2	2	2	2	2	2	2	2	2	2	2	2	2	2	2	2	2	2	2	2	2	2	2	2	2	2	2	2	2	2	2	2	2	2	2
AX-147211790	4	2	4	3	3	4	3	4	4	4	4	3	4	4	3	3	4	4	4	4	4	4	3	4	4	3	3	4	4	4	4	3	3	4	3	4	4	4	3	4	4	3	4	3	4	4	3	3	3	3	3	3	3	4	3	4	3	3	4	4	4	3	3	3	4	4	4	3	3	3	4	4	4	4	4	3
AX-147211796
AX-147211801	2	2	2	2	2	2	2	2	2	2	2	2	2	2	2	2	2	2	2	2	2	2	2	2	2	2	2	2	2	2	2	2	2	2	2	2	2	2	2	2	2	2	2	2	2	2	2	2	2	2	2	2	2	2	2	2	2	2	2	2	2	2	2	2	2	2	2	2	2	2	2	2	2	2	2	2
AX-147211802	4	1	4	3	3	4	3	4	4	4	4	3	4	4	3	3	4	4	4	4	4	4	3	4	4	3	3	4	4	4	4	3	3	4	3	4	4	4	3	4	4	3	4	3	4	4	3	3	3	3	3	3	3	4	3	4	3	3	4	4	4	3	3	3	4	4	4	3	3	3	4	4	4	4	4	3
AX-147211805		1	4	4	3	4		3	3	3	3	3		3	3	4	3	3	3	4	4	4	4	4	3	4		4	3	4	4	4	2		4		4	4		3	4		3	3			3	3	3	3		4		4	4	4	4	4	2	3		3	4	4	4		2	3		3		4	4	4	3	4
AX-147211812	0	2	0	1	1	0	1	0	0	0	0	1	0	0	1	1	0	0	0	0	0	0	1	0	0	1	1	0	0	0	0	1	1	0	1	0	0	0	1	0	0	1	0	1	0	0	1	1	1	1	1	1	1	0	1	0	1	1	0	0	0	1	1	1	0	0	0	1	1	1	0	0	0	0	0	1
AX-147211814	4	2	4	3	3	4	3	4	4	4	4	3	4	4	3	3	4	4	4	4	4	4	3	4	4	3	3	4	4	4	4	3	3	4	3	4	4	4	3	4	4	3	4	3	4	4	3	3	3	3	3	3	3	4	3	4	3	3	4	4	4	3	3	3	4	4	4	3	3	3	4	4	4	4	4	3
AX-147211815	2		2	1	1	2	1	2	2	2	2	1	2	2	1	1	2	2	2	2	2	2	1	2	2	1	1	2	2	2	2	1	1	2	1	2	2	2	1	2	2	1	2	1	2	2	1	1	1	1	1	1	1	2	1	2	1	1	2	2	2	1	1	1	2	2	2	1	1	1	2	2	2	2	2	1
AX-147211820	0	2	0	1	1	0	1	0	0	0	0	1	0	0	1	1	0	0	0	0	0	0	1	0	0	1	1	0	0	0	0	1	1	0	1	0	0	0	1	0	0	1	0	1	0	0	1	1	1	1	1	1	1	0	1	0	1	1	0	0	0	1	1	1	0	0	0	1	1	1	0	0	0	0	0	1
AX-147211821	0	0	0	0	0	0	0	0	0	0	0	0	0	0	0	0	0	0	0	0	0	0	0	0	0	0	0	0	0	0	0	0	0	0	0	0	0	0	0	0	0	0	0	0	0	0	0	0	0	0	0	0	0	0	0	0	0	0	0	0	0	0	0	0	0	0	0	0	0	0	0	0	0	0	0	0
AX-147211829
AX-147211834	2	0	2	1	1	2	1	2	2	2	2	1	2	2	1	1	2	2	2	2	2	2	1	2	2	1	1	2	2	2	2	1	1	2	1	2	2	2	1	2	2	1	2	1	2	2	1	1	1	1	1	1	1	2	1	2	1	1	2	2	2	1	1	1	2	2	2	1	1	1	2	2	2	2	2	1
AX-147211846	0	3	0	0	1	0	0	1	0	1	1	1	1	1	1	0	1	1	1	0	0	0	0	1	1	0	0	0	0	0	0	0	1	1	0	1	0	0	1	1	0	1	1	1	0	1	1	1	1	1	0	0	0	0	0	0	0	0	1	1	0	1	0	0	0	1	1	1	1	1	1	1	0	0	1	0
AX-147211853	2	2	2	2	2	2	2	2	2	2	2	2	2	2	2	2	2	2	2	2	2	2	2	2	2	2	2	2	2	2	2	2	2	2	2	2	2	2	2	2	2	2	2	2	2	2	2	2	2	2	2	2	2	2	2	2	2	2	2	2	2	2	2	2	2	2	2	2	2	2	2	2	2	2	2	2
AX-147211855	4	1	4	3		4	3	4	4	4	4	3	4	4	3		4	4	4	4	4	4		4	4	3		4	4	4	4	3	3		3	4	4	4	3	4	4		4	4	4	4	4	3	3	3	4		3	4	3	4		4	4	4		3	3	3	4	4		3	4	3		4	4	4	4
AX-147211856	0	0	0	0	0	0	0	0	0	0	0	0	0	0	0	0	0	0	0	0	0	0	0	0	0	0	0	0	0	0	0	0	0	0	0	0	0	0	0	0	0	0	0	0	0	0	0	0	0	0	0	0	0	0	0	0	0	0	0	0	0	0	0	0	0	0	0	0	0	0	0	0	0	0	0	0
AX-147211859	1	3	1	2	2	1	2	1	1	1	1	2	1	1	2	2	1	1	1	1	1	1	2	1	1	2	2	1	1	1	1	2	2	1	2	1	1	1	2	1	1	2	1	2	1	1	2	2	2	2	2	2	2	1	2	1	2	2	1	1	1	2	2	2	1	1	1	2	2	2	1	1	1	1	1	2
AX-147211860	4	2	4	3	3	4	3	4	4	4	4	3	4	4	3	3	4	4	4	4	4	4	3	4	4	3	3	4	4	4	4	3	3	4	3	4	4	4	3	4	4	3	4	3	4	4	3	3	3	3	3	3	3	4	3	4	3	3	4	4	4	3	3	3	4	4	4	3	3	3	4	4	4	4	4	3
AX-147211861	2	2	2	2	2	2	2	2	2	2	2	2	2	2	2	2	2	2	2	2	2	2	2	2	2	2	2	2	2	2	2	2	2	2	2	2	2	2	2	2	2	2	2	2	2	2	2	2	2	2	2	2	2	2	2	2	2	2	2	2	2	2	2	2	2	2	2	2	2	2	2	2	2	2	2	2
AX-147211868	3	4	3	4	4	3	4	3	3	3	3	4	3	3	4	4	3	3	3	3	3	3	4	3	3	4	4	3	3	3	3	4	4	3	4	3	3	3	4	3	3	4	3	4	3	3	4	4	4	4	4	4	4	3	4	3	4	4	3	3	3	4	4	4	3	3	3	4	4	4	3	3	3	3	3	4
AX-147211869	0	2	0	1	1	0	1	0	0	0	0	1	0	0	1	1	0	0	0	0	0	0	1	0	0	1	1	0	0	0	0	1	1	0	1	0	0	0	1	0	0	1	0	1	0	0	1	1	1	1	1	1	1	0	1	0	1	1	0	0	0	1	1	1	0	0	0	1	1	1	0	0	0	0	0	1
AX-147211886	3	1	3	2	2	3	2	3	3	3	3	2	3	3	2	2	3	3	3	3	3	3	2	3	3	2	2	3	3	2	2	2	2	2	2	3	3	3	2	3	3	2	3	2	3	3	2	2	2	2	2	3	2	3	2	3	2	2	3	3	3	2	2	2	3	3	3	2	2	2	3	3	3	3	3	2
AX-147211888	3	3	3	3	3	3	3	3	3	3	3	3	3	3	3	3	3	3	3	3	3	3	3	3	3	3	3	3	3	3	3	3	3	3	3	3	3	3	3	3	3	3	3	3	3	3	3	3	3	3	3	3	3	3	3	3	3	3	3	3	3	3	3	3	3	3	3	3	3	3	3	3	3	3	3	3
AX-147211892	2	2	2	2	2	2	2	2	2	2	2	2	2	2	2	2	2	2	2	2	2	2	2	2	2	2	2	2	2	2	2	2	2	2	2	2	2	2	2	2	2	2	2	2	2	2	2	2	2	2	2	2	2	2	2	2	2	2	2	2	2	2	2	2	2	2	2	2	2	2	2	2	2	2	2	2
AX-147211898	0	2	0	1	1	0	1	0	0	0	0	1	0	0	1	1	0	0	0	0	0	0	1	0	0	1	1	0	0	1	1	1	1	1	1	0	0	0	1	0	0	1	0	1	0	0	1	1	1	1	1	0	1	0	1	0	1	1	0	0	0	1	1	1	0	0	0	1	1	1	0	0	0	0	0	1
AX-147211900	3	1	3	2	2	3	2	3	3	3	3	2	3	3	2	2	3	3	3	3	3	3	2	3	3	2	2	3	3	2	2	2	2	2	2	3	3	3	2	3	3	2	3	2	3	3	2	2	2	2	2	3	2	3	2	3	2	2	3	3	3	2	2	2	3	3	3	2	2	2	3	3	3	3	3	2
AX-147211904	2	0	2	2	1	2	2	1	2	1	1	1	1	1	1	2	1	1	2	2	2	2	2	1	1	2	2	2	2	2	2	2	1	1	2	1	2	2	2	1	2	1	1	1	2	1	1	1	1	1	2	2	2	2	2	2	2	2	1	1	2	1	2	2	2	1	1	1	2	1	1	1	2	2	1	2
AX-147211911	0		0	0	0	0	0	0	0	0	0	0	0	0		0		0	0	0	0	0	0		0		0	0	0	0		0	0	0	0	0	0	0	0	0	0	0			0	0	0	0	0	0	0	0	0	0	0	0	0	0	0	0	0		0	0	0	0	0		1	0	0	1	0	1	0
AX-147211917	0	1	0	0	0	0	0	0	0	0	0	0	0	0	0	0	0	0	0	0	0	0	0	0	0	0	0	0	0	0	0	0	0	0	0	0	0	0	0	0	0	0	0	0	0	0	0	0	0	0	0	0	0	0	0	0	0	0	0	0	0	0	0	0	0	0	0	0	0	0	0	0	0	0	0	0
AX-147211923	4	3	4	4	4	4	4	4	4	4	4	4	4	4	4	4	4	4	4	4	4	4	4	4	4	4	4	4	4	4	4	4	4	4	4	4	4	4	4	4	4	4	4	4	4	4	4	4	4	4	4	4	4	4	4	4	4	4	4	4	4	4	4	4	4	4	4	4	4	4	4	4	4	4	4	4
AX-147211928	0	0	0	0	0	0	0	0		0	0	0	0	0	0	0	0	0	0	0	0	0	0	0	0	0	0	0	0	0	0	0	0	0	0	0	0	0	0	0	0	0	0	0	0	0	0	0	0	0	0	0	0	0	0	0	0	0	0	0	0	0			0	0	0	0	0	0	0		0	0	0	0
AX-147211929	0	1	0	1	1	0	1	0	0	0	0	1	1	0	1	1	0	0	0	0	0	0	1	0	0	1	1	0	0	1	1	1	1	1	1	0	0	0	1	0	0	1	0	1	0	0	1	1	1	1	1	0	0	0	1	0	1	1	0	0	0	1	1	1	0	0	0	1	1	1	1	1	0	0	0	1
AX-147211932
AX-147211934	0	3	0	0	1	0	0	1	0	1	1	1	1	1	1	0	1	1	0	0	0	0	0	1	1	0	0	0	0	0	0	0	1	1	0	1	0	0	0	1	0	1	1	1	0	1	1	1	1	1	0	0	0	0	0	0	0	1	1	1	0	1	0	0	0	1	1	1	0	1	1	1	0	0	1	0
AX-147211938	3	4	3	3	4	3	3	4	3	4	4	4	4	4	4	3	4	4	3	3	3	3	3	4	4	3	3	3	3	3	3	3	4	4	3	4	3	3	3	4	3	4	4	4	3	4	4	4	4	4	3	3	3	3	3	3	3	4	4	4	3	4	3	3	3	4	4	4	3	4	4	4	3	3	4	3
AX-147211940	2	0	2	2	1	2	2	1	2	1	1	1	1	1	1	2	1	1	2	2	2	2	2	1	1	2	2	2	2	2	2	2	1	1	2	1	2	2	2	1	2	1	1	1	2	1	1	1	1	1	2	2	2	2	2	2	2	1	1	1	2	1	2	2	2	1	1	1	2	1	1	1	2	2	1	2
AX-147211941	0	2	0	1	1	0	1	0	0	0	0	1	1	0	1	1	0	0	0	0	0	0	1	0	0	1	1	0	0	1	1	1	1	1	1	0	0	0	1	0	0	1	0	1	0	0	1	1	1	1	1	0	0	0	1	0	1	1	0	0	0	0	1	1	0	0	0	1	1	0	1	1	0	0	0	1
AX-147211947	4	4	4	4	4	4	4	4	4	4	4	4	4	4	4	4	4	4	4	4	4	4	4	4	4	4	4	4	4	4	4	4	4	4	4	4	4	4	4	4	4	4	4	4	4	4	4	4	4	4	4	4	4	4	4	4	4	4	4	4	4	4	4	4	4	4	4	4	4	4	4	4	4	4	4	4
AX-147211952	2	2	2	2	2	2	2	2	2	2	2	2	2	2	2	2	2	2	2	2	2	2	2	2	2	2	2	2	2	2	2	2	2	2	2	2	2	2	2	2	2	2	2	2	2	2	2	2	2	2	2	2	2	2	2	2	2	2	2	2	2	2	2	2	2	2	2	2	2	2	2	2	2	2	2	2
AX-147211956
AX-147211957
AX-147211958	2	2	2	2	2	2	2	2	2	2	2	2	2	2	2	2	2	2	2	2	2	2	2	2	2	2	2	2	2	2	2	2	2	2	2	2	2	2	2	2	2	2	2	2	2	2	2	2	2	2	2	2	2	2	2	2	2	2	2	2	2	2	2	2	2	2	2	2	2	2	2	2	2	2	2	2
AX-147211959
AX-147211962
AX-147211963
AX-147211966	2	0	2	1	1	2	1	2	2	2	2	1	1	2	1	1	2	2	2	2	2	2	1	2	2	1	1	2	1	1	1	1	1	1	1	1	2	2	1	2	2	1	2	1	2	2	1	2	1	1	1	2	2	2	1	1	1	1	2	2	2	2	1	1	2	2	2	1	1	2	1	1	2	2	2	1
AX-147211979
AX-147211981	0	2		1	1	0	1	0	0	0	0	1	1	0	1	1	0	0	0	0	0	0	1	0	0	1	1	0	1	1	1	1	1	1	1	1	0	0	1	0	0	1	0	1	0	0	1	0	1	1	1	0	0	0	1	1	1	1	0	0	0	0	1	1	0	0	0	1	1	0	1	1	0	0	0	1
AX-147211983	0	2	0	1	1	0	1	0	0	0	0	1	1	0	1	1	0	0	0	1	0	0	1	0	0	1	1	0	1	1	1	1	1	1	1	1	0	0	1	0	0	1	0	1	0	0	1	0	1	1	1	0	0	0	1	1	1	1	0	0	0	0	1	1	0	0	0	1	1	0	1	1	0	0	0	1
AX-147211986	0	2	0	1	1	0	1	0	0	0	0	1	1	0	1	1	0	0	0	1	0	0	1	0	0	1	1	0	1	1	1	1	1	1	1	1	0	0	1	0	0	1	0	1	0	0	1	0	1	1	1	0	0	0	1	1	1	1	0	0	0	0	1	1	0	0	0	1	1	0	1	1	0	0	0	1
AX-147211987
AX-147211994	0	2	0	1	1	0	1	0	0	0	0	1	1	0	1	1	0	0	0	1	0	0	1	0	0	1	1	0	1	1	1	1	1	1	1	1	0	0	1	0	0	1	0	1	0	0	1	0	1	1	1	0	0	0	1	1	1	1	0	0	0	0	1	1	0	0	0	1	1	0	1	1	0	0	0	1
AX-147211995	2	0	1	2	2	1	1	2	1	2	1	1	1	1	2	1	2	2	2	1	1	2	2	2	2	1	1	1	1	2	2	2	2	2	2	2	2	2	1	1	2	2	1	1	2	1	2	2	2	2	1	1	2	2	1	1	2	1	1	1	1	2	1	1	2	2	2	1	1	1	2	1	2	2	2	2
AX-147211998	2	2	2	2	2	2	2	2	2	2	2	2	2	2	2	2	2	2	2	2	2	2	2	2	2	2	2	2	2	2	2	2	2	2	2	2	2	2	2	2	2	2	2	2	2	2	2	2	2	2	2	2	2	2	2	2	2	2	2	2	2	2	2	2	2	2	2	2	2	2	2	2	2	2	2	2
AX-147211999	0	1	1	0	0	1	1	0	1	0	1	1	1	1	0	1	0	0	0	1	1	0	0	0	0	1	1	1	1	0	0	0	0	0	0	0	0	0	1	1	0	0	1	1	0	1	0	0	0	0	1	1	0	0	1	1	0	1	1	1	1	0	1	1	0	0	0	1	1	1	0	1	0	0	0	0
AX-147212001	2	0	2	1	1	2	1	2	2	2	2	1	1	2	1	1	2	2	2	1	2	2	1	2	2	1	1	2	1	1	1	1	1	1	1	1	2	2	1	2	2	1	2	1	2	2	1	2	1	1	1	2	2	2	1	1	1	1	2	2	2	2	1	1	2	2	2	1	1	2	1	1	2	2	2	1
AX-147212012	1	3	2	1	1	2		1			2	2	2	2	1	2	1	1	1	2	2	1	1	1		2		2	2	1	1	1	1	1		1	1	1	2	2	1	1	2	2	1	2	1	1		1	2	1	1	1	2	2	1	2	2	2	2	1	2	2	1	1	1	2	2	2	1	2	1		1	1
AX-147212013				0		1	1		1		1		0	1	0	0	1		1	1		0	0	0	0	1	1		1	1		1	0	1	0	0	1	0	1	1	0	0	1	1		0	0	0		1	0				1	0	1		1	0	0	1	1	0		1	0	0	0		0	1		1	1
AX-147212014	4	2	4	3	3	4	3	4	4	4	4	3	3	4	3	3	4	4	4	3	4	4	3	4	4	3	3	4	3	3	3	3	3	3	3	3	4	4	3	4	4	3	4	3	4	4	3	4	3	3	3	4	4	4	3	3	3	3	4	4	4	4	3	3	4	4	4	3	3	4	3	3	4	4	4	3
AX-147212018	2	2	2	2	2	2	2	2	2	2	2	2	1	2	2	2	2	2	2	2	2	2	2	2	2	2	2	2	2	2	2	2	2	2	2	2	2	2	2	2	2	2	2	2	2	2	2	2	2	2	2	2	2	2	2	2	2	2	2	2	2	2	2	2	2	2	2	1	2	2	2	2	2	2	2	2
AX-147212022	4	4	4	4	4	4	4	4	4	4	4	4	4	4	4	4	4	4	4	4	4	4	4	4	4	4	4	4	4	4	4	4	4	4	4	4	4	4	4	4	4	4	4	4	4	4	4	4	4	4	4	4	4	4	4	4	4	4	4	4	4	4	4	4	4	4	4	4	4	4	4	4	4	4	4	4
AX-147212023	0		0	0	0	0	0	0	0	0	0	0	0	0	0	0	0	0		0		0	0	0	0	0	0	0	0	0	0	0	0	0	0	0	0	0	0	0	0	0	0	0	0	0	0	0	0	0	0	0	0	0	0	0	0	0	0	0	0	0	0	0		0	0	0		0	0		0	0	0	0
AX-147212041	0	2	0	1	1	1	1	0	0	0	0	1	1	0	1	1	0	0	0	1	0	0	1	0	0	1	1	0	1	1	1	1	1	1	1	1	0	0	1	0	0	1	1	1	0	0	1	0	1	1	1	0	0	0	1	1	1	1	0	0	0	0	1	1	0	0	0	1	1	0	1	1	0	1	0	1
AX-147212043	0	0	0	0	0	0	0	0	0	0		0	0	0	0	0	0	0	0	0	0	0	0	0	0	0	0	0	0	0	0	0	0	0	0	0	0	0	0	0	0	0	0	0	0		0	0	0	0	0	0	0	0	0	0	0	0	0	0	0	0	0		0	0	0	0	0	0	0		0	0	0	0
AX-147212046	2	2	2	2	2	2	2	2	2	2	2	2	2	2	2	2	2	2	2	2	2	2	2	2	2	2	2	2	2	2	2	2	2	2	2	2	2	2	2	2	2	2	2	2	2	2	2	2	2	2	2	2	2	2	2	2	2	2	2	2	2	2	2	2	2	2	2	2	2	2	2	2	2	2	2	2
AX-147212055	3	4	4	4	4	4	4	3	3	3	3	4	4	3	4	4	3	3	3	4	3	3	4	3	3	4	4	3	4	4	4	4	4	4	4	4	3	3	4	3	3	4	4	4	3	3	4	3	4	4	4	3	3	3	4	4	4	4	3	3		3	4	4	3	3	3	4	4	3	4	4	3	4	3	4
AX-147212063	2	0	1	1	1	1	1	2	2	2	2	1	1	2	1	1	2	2	2	1	2	2	1	2	2	1	1	2	1	1	1	1	1	1	1	1	2	2	1	2	2	1	1	1	2	2	1	2	1	1	1	2	2	2	1	1	1	1	2	2	2	2	1	1	2	2	2	1	1	2	1	1	2	1	2	1
AX-147212065	0	1	1	1	1	1	1	0	0	0	0	1	1	0	1	1	0	0	0	1	0	0	1	0	0	1	1	0	1	1	1	1	1	1	1	1	0	0	1	0	0	1	1	1	0	0	1	0	1	1	1	0	0	0	1	1	1	1	0	0	0	0	1	1	0	0	0	1	1	0	1	1	0	1	0	1
AX-147212074
AX-147212078	4	3	4	4	4	4	4	4	4	4	4	4	4	4	4	4	4	4	4	4	4	4	4	4	4	4	4	4	4	4	4	4	4	4	4	4	4	4	4	4	4	4	4	4	4	4	4	4	4	4	4	4	4	4	4	4	4	4	4	4	4	4	4	4	4	4	4	4	4	4	4	4	4	4	4	4
AX-147212082
AX-147212084	1	1	1	1	1	1	1	1	1	1	1	1	1	1	1	1	1	1	1	1	1	1	1	1	1	1	1	1	1	1	1	1	1	1	1	1	1	1	1	1	1	1	1	1	1	1	1	1	0	1	1	1	1	1	1	1	1	1	1	1	1	1	1	1	1	1	1	1	1	1	1	1	1	1	1	1
AX-147212094	4	2	3	3	4	3	3	4	4	3	4	3	3	4	4	3	4	3	4	3	4	4	3	4	4	3	3	3	3	3	3	3	3	3	3	3	4	4	3	4	4	3	3	3	4	4	3	4	3	4	3	4	4	4	3	3	3	3	4	4	4	4	3	3	4	4	4	3	3	4	3	3	4	3	4	3
AX-147212098	0	2	1	1	1	1	1	1	0	1	1	1	1	0	1	1	1	0	0	1	0	0	1	0	0	0	0	0	0	1	1	1	0	0	1	1	0	0	1	1	1	0	1	1	1	1	0	0	0	0	0	1	1	0	0	0	1	1	1	0	0	1	0	1	0	0	0	0	1	1	0	1	1	0	1	1
AX-147212099	0	2	1	1	1	1	1	1	0	1	1	1	1	0	1	1	1	0	0	1	0	0	1	0	0	0	0	0	0	1	1	1	0	0	1	1	0	0	1	1	1	0	1	1	1	1	0	0	0	0	0	1	1	0	0	0	1	1	1	0	0	1	0	1	0	0	0	0	1	1	0	1	1	0	1	1
AX-147212100	0	0	0	0	0	0	0	0	0	0	0	0	0	0	0	0	0	0	0	0	0	0	0	0	0	0	0	0	0	0	0	0	0	0	0	0	0	0	0	0	0	0	0	0	0	0	0	0	0	0	0	0	0	0	0	0	0	0	0	0	0	0	0	0	0	0	0	0	0	0	0	0	0	0	0	0
AX-147212102	0	0	0	0	0	0	0	0	0	0	0	0	0	0	0	0	0	0	0	0	0	0	0	0	0	0	0	0	0	0	0	0	0	0	0	0	0	0	0	0	0	0	0	0	0	0	0	0	0	0	0	0	0	0	0	0	0	0	0	0	0	0	0	0	0	0	0	0	0	0	0	0	0	0	0	0
AX-147212103	0	2	1	1	1	1	1	1	0	1	1	1	1	0	1	1	1	0	0	1	0	0	1	0	0	0	0	0	0	1	1	1	0	0	1	1	0	0	1	1	1	0	1	1	1	1	0	0	0	0	0	1	1	0	0	0	1	1	1	0	0	1	0	1	0	0	0	0	1	1	0	1	1	0	1	1
AX-147212106	0	1	1	1	1	1	1	1	1	1	1	1	1	1	1	1	1	0	0	1	0	0	1	0	0	0	0	0	0	1	1	1	0	0	1	1	0	0	1	0	1	0	1	1		1	1	0	0	0	0	1	1	0	0	0	1	1	1	0	1	1	0	1	0	0	0	0	1	1	0	1	1	0	1
AX-147212107	0	0	0	0	0	0	0	0	0	0	0	0	0	0	0	0	0	0	0	0	0	0	0	0	0	0	0	0	0	0	1	0	0	0	0	0	0	0	0	0	0	0	0	0	0	0	0	0	0	0	0	0	0	0	0	0	0	0	0	0	0	0	0	0	0	0	0	0	0	0	0	0	0	0	0	0
AX-147212113	1	3	1	2	2	1	2	2	2	2	2	1	2	2	1	2	1	1	1	2	2	1	2	2	2	1	1	1	2	1	1	1	2	2	1	2	2	1	1	0	1	2	1	2	2	1	2	1	2	1	1	1	2	1	2	2	1	1	2	2	2	1	1	2	1	2	2	2	2	1	1	2	1	2	1	1
AX-147212116	0	2	1	1	1	1	1	1	1	1	1	1	1	0	1	1	1	0	0	1	0	0	1	0	0	0	0	0	0	1	1	1	0	0	1	1	0	0	1	1	1	0	1	1	1	1	0	0	0	1	0	1	1	0	0	0	1	1	1	0	0	1	0	1	0	0	0	0	1	1	0	1	1	0	1	1
AX-147212130	4	3	4	4	4	4	4	4	4	4	4	4	4	4	4	4	4	4	4	4	4	4	4	4	4	4	4	4	4	4	4	4	4	3	4	4	4	4	4	4	4	4	4	4	4	4	4	4	4	4	3	4	4	4	4	4	4	4	4	4	4	4	4	4	4	4	4	4		4	4	3	4	4	4	4
AX-147212141	4	2	3	3	3	3	3	3	3	3	3	3	3	3	3	3	3	4	4	3	4	4	3	4	4	4	4	4	4	3	3	3	4	4	3	3	4	4	3	4	3	4	3	3	3	3	3	4	4	3	4	3	3	4	4	4	3	3	3	4	3	3	4	3	4	4	4	4	3	3	4	3	3	4	3	3
AX-147212144
AX-147212145	2	4	2	3	3	2	3	3	3	3	3	2	3	3	2	3	2	2	2	3	3	2	3		3	2	2	2	3	2	2	2	3	3	2	3	3	2	2	1	2	3	2	3		2	3	2	3	2	2	2	3	2	3	3	2	2	3	3	3	2	2	3	2	3	3	3	3	2	2	3	2	3	2	2
AX-147212154
AX-147212155	3	3	3	3	3	3	3	3	3	3	3	3	3	3	3	3	3	3	3	3	3	3	3	3	3	3	3	3	3	3	3	3	3	3	3	3	3	3	3	3	3	3		3	3	3	3	3	3	3	3	3	3	3	3	3	3	3	3	3	3	3	3	3	3	3	3	3	3	3	3	3	3	3	3	3
AX-147212158	1	0	1	0	0	1	0	0	0	0	0	1	0		1	0	1	1	1	0	0	1		0	0	1	1	1	0	1	1	1	0	0	1	0	0	1	1		1	0	1	0	0	1		1	0	1	1	1	0	1	0	0	1	1	0	0	0	1	1	0	1	0	0	0	0	1	1	0	1	0	1	1
AX-147212160
AX-147212162	4	4	4	4	4	4	4	4	4	4	4	4	4		4	4	4	4	4	4	4		4	4	4	4	4	4		4	4	4	4	4	4	4	4	4	4	4	4	4	4	4	4	4	4	4	4	4	4	4	4	4	4	4	4	4	4	4	4	4	4	4	4	4		4	4	4	4	4	4	4	4
AX-147212165	1	0	1	0	0	1	0	0	0	0	0	1	0		1	0	1	1	1	0	0	1	0	0	0	1	1	1	0	1	1	1	0	0	1	0	0	1	1	1	1	0	1	0	0	1	0		0	1	1	1	0	1	0	0	1	1	0	0	0	1	1	0	1	0	0	0	0	1	1	0	1	0	1	1
AX-147212167	0	0	0	0	0	0	0	0	0	0	0	0	0	0	0	0	0	0	0	0	0	0	0	0	0	0	0	0	0	0	0	0	0	0	0	0	0	0	0	0	0	0	0	0	0	0	0	0	0	0	0	0	0	0	0	0	0	0	0	0	0	0	0	0	0	0	0	0	0	0	0	0	0	0	0	0
AX-147212174	0		1	1	1	1		1	1	1	1	1	1	1	1	1	1	0	0	1	0	0	1	0	0	0	0	0		1	1	1	0	0	1	1	0	0	1	0	1	0	1	1	1	1	1	0	0	1	0	1	1	0	0	0	1	1	1	0	1	1	0	1	0	0		0		1	0		1	0	1	1
AX-147212176	1	3	2	2	2	2	2	2	2	2	2	2	2	2	2	2	2	1		2	1	1	2	1	1	1	1	1	1	2	2	2	1	1	2	2	1	1	2	1	2	1	2	2	2	2	2	1	1	2	1	2	2	1	1	1	2		2	1	2	2	1	2	1	1	1	1	2	2	1	2	2	1	2	2
AX-147212177	0	2	1	1	1	1	1	1	1	1	1	1	1	1	1	1	1	0	0	1	0	0	1	0	0	0	0	0	0	1	1	1	0	0	1	1	0	0	1	0	1	0	1	1	1	1	1	0	0	1	0	1	1	0	0	0	1	1	1	0	1	1	0	1	0	0	0	0	1	1	0	1	1	0	1	1
AX-147212178
AX-147212183
AX-147212186
AX-147212187	0	2	1	1	1	1	1	1	1	1	1	1	1	0	1	1	1	0	0	1	0	0	1	0	0	0	0	0	0	1	1	1	0	0	1	1	0	0	1	1	1	0	1	1	1	1	0	0	0	1	0	1	1	0	0	0	1	1	1	0	0	1	0	1	0	0	0	0	1	1	0	1	1	0	1	1
AX-147212190
AX-147212191
AX-147212192
AX-147212194	4	3	4	4	4	4	4	4	4	4	4	4	4	4	4	4	4	4	4	4	4	4	4	4	4	4	4	4	4	4	4	4	4	4	4	4	4	4	4	4	4	4	4	4	4	4	4	4	4	4	4	4	4	4	4	4	4	4	4	4	4	4	4	4	4	4	4	4	4	4	4	4	4	4	4	4
AX-147212195	2	0	1	1	1	2	1	2	1	1	1	2	1	3	1	2	1	1	2	1	1	2	1	2	2	2	2	2	2	1	1	1	2	1	1	1	2	2	1	1	1	1	2	1	1	2	3	2	2	1	2	1	1	2	1	2	1	2	1	2	3	1	2	1	2	2	2	2	1	1	1	1	1	2	1	1
AX-147212201	2	0	2	1	1	2	1	1	1	1	1	2	1	1	2	1	2	2	2	1	1	2	1	1	1	2	2	2	1	2	2	2	1	1	2	1	1	2	2	1	2	1	2	1	1	2	1	2	1	2	2	2	1		1	1	2	2	1	1	1	2	2	1	2	1	1	1	2	1	2		2	1	2	2
AX-147212206	1	4	2	3	3	1	3	2	3	3	3	1	3	3	2	2	2	2	1	3	3	1	3		2	1	1	1	2	2	2	2	2	3	2	3		1	2	1	2	3	1	3	3	1	3	1	2	2	1	2	3	1	3		2	1	3	2	3	2	1	3	1		2	2	2	2	2	3	2	1	2	2
AX-147212208	2	0	2	1	1	2	1	1	1	1	1	2	1	1	2	1	2	2	2	1	1	2	1	1	1	2	2	2	1	2	2	2	1	1	2	1	1	2	2		2	1	2	1	1	2	1	2	1	2	2	2	1	2	1	1	2	2	1	1	1	2	2	1	2	1	1	1	2	2	2	1	2	1	2	2
AX-147212209		4	2	3	3	2	3	3	3	3		2	3	3	2	3	2	2	2	3	3	2	3	3		2	2	2	3	2	2	2	3	3	2	3	3	2	2	1	2	3	2	3	3	2	3	2	3	2	2	2	3	2	3	3	2	2	3	3	3		2	3	2	3	3	3	2	2	2	3		3	2	2
AX-147212214	4	3	3			4	4	4	3	3	4				3	3			3	4	3	4	4	3	3		4			4	3	4	3			4	3	3	4	4		3	3		3	3				3	3	4			4		4	3		4	4	4	3	4	4		4		3		3	2	4	3	3	4
AX-147212216	3	1	2	2	2	2	2	2	2	2	2	2	2	2	2	2	2	3	3	2	3	3	2	3	3	3	3	3	3	2	2	2	3	3	2	2	3	3	2	3	2	3	2	2	2	3	2	3	3	2	3	2	2	3	3	3	2	2	2	3	2	2	3	2	3	3	3	3	2	2	3	2	2	3	2	2
AX-147212217	0	3	1	1	1	1	1	1	1	1	1	1	1	1	1	1	1	0	0	1	0	0	1	0	0	0	0	0	0	1	1	1	0	0	1	1	0	0	1	0	1	0	1	1	1	0	1	0	0	1	0	1	1	0	0	0	1	1	1	0	1	1	0	1	0	0	0	0	1	1	0	1	1	0	1	1
AX-147212218	0	2	1	1	1	1	1	1	1	1	1	1	1		1	1	1	0	0	1	0	0	1	0	0	0	0	0	0	1	1	1	0	0	1	1	0	0	1	0	1	0	1	1	1	0	1	0	0	1	0	1	1	0	0	0	1	1	1	0		1	0	1	0	0	0	0	1	1	0	1	1	0	1	1
AX-147212219	4	4	4	4	4	4	4	4		4	4	4	4	4	4	4		4		4	4	4	4	4	4	4	4	4		4	4	4	4	4	4	4	4		4	4	4	4	4	4	4	4	4	4	4	4	4	4	4	4	4		4	4	4	4	4	4		4	4	4	4	4	4	4		4	4	4	4	4
AX-147212220	4	2	3	3	3	3	3	3	3	3	3	3	3	3	3	3	3	4	4	3	4	4	3	4	4	4	4	4	4	3	3	3	4	4	3	3	4	4	3	4	3	4	3	3	3	4	3	4	4	3	4	3	3	4	4	4	3	3	3	4	3	3	4	3	4	4	4	4	3	3	4	3	3	4	3	3
AX-147212222	2	0	1	1	1	1	1	1	1	1	1	1	1		1	1	1	2	2	1	2	2	1	2	2	2	2	2	2	1	1	1	2	2	1	1	2	2	1	2	1	2	1	1	1	2	1	2	2	1	2	1	1	2	2	2	1	1	1	2	1	1	2	1	2	2	2	2	1	1	2	1	1	2	1	1
AX-147212224
AX-147212225	2	0	1	1	1	1	1	1	1	1	1	1	1	2	1	1	1	2	2	1	2	2	1	2	2	2	2	2	2	1	1	1	2	2	1	1	2	2	1	1	1	2	1	1	1	2		2	2	1	2	1	1	2	2	2	1	1	1	2	2	1	2	1	2	2	2	2	1	1	2	1	1	2	1	1
AX-147212226	4	4	4	4	4	4	4	4	4	4	4	4	4	4	4	4	4	4	4	4	4	4	4	4	4	4	4	4	4	4	4	4	4	4	4	4	4	4	4	4	4	4	4	4	4	4	4	4	4	4	4	4	4	4	4	4	4	4	4	4	4	4	4	4	4	4	4	4	4	4	4	4	4	4	4	4
AX-147212227	0	2	1	1	1	1	1	1	1	1	1	1	1	1	1	1	1	0	0	1	0	0	1	0	0	0	0	0	0	1	1	1	0	0	1	1	0	0	1	0	1	0	1	1	1	0	1	0	0	1	0	1	1	0	0	0	1	1	1	0	1	1	0	1	0	0	0	0	1	1	0	1	1	0	1	1
AX-147212230	2	0	1	1	1	1	1	1	1	1	1	1	1	2	1	1	1	2	2	1	2	2	1	2	2	2	2	2	2	1	1	1	2	2	1	1	2	2	1	1	1	2	1	1	1			2	2	1	2	1	1	2	2	2	1	1	1	2	2	1	2	1	2	2	2	2	1	1	2	1	1	2	1	1
AX-147212237	4	4	4	4	4	4	4	4	4	4	4	4	4	4	4	4	4	4	4	4	4	4	4	4	4	4	4	4	4	4	4	4	4	4	4	4	4	4	4	4	4	4	4	4	4	4	4	4	4	4	4	4	4	4	4	4	4	4	4	4	4	4	3	4	4	4	4	4	4	4	4		4	4	4	4
AX-147212243	4		4	4	4	4	4	4	4	4	4	4	4	4	4	4	4	4	4	4	4	4	4	4	4	4	4	4	4	4	4	4	4	4	4	4	4	4	4	4	4	4	4	4	4	4	4	4	4	4	4	4	4	4	4	4	4	4	4	4	4	4	4	4	4	4	4	4	4	4	4	4	4	4	4	4
AX-147212251	4	3	4	4	4	4	4	4	4	4	4	4	4	4	4	4	4	4	4	4	4	4	4	4	4	4	4	4	4	4	4	4	4	4	4	4	4	4	4	4	4	4	4	4	4	4	4	4	4	4	4	4	4	4	4	4	4	4	4	4	4	4	4	4	4	4	4	4	4	4	4	4	4	4	4	4
AX-147212253	0	0	0	0	0	0	0	0	0	0	0	0	0	0	1	0	0	0	0		0	0	0	0	0	0	0	0	0		0	0	0	0	0	0	0	0	0	0	0	0	0	0	0	0	0	0	0	0	0	0	0	0	0	0	0	0	0	0	0	0	0	0	0	0	0	0	0	0	0	0			0
AX-147212256	4	4	4	4	4	4	4	4	4	4	4	4	4	4	4	4	4	4	4	4	4	4	4	4	4	4	4	4	4	4	4	4	4	4	4	4	4	4	4	4	4	4	4	4	4	4	4	4	4	4	4	4	4	4	4	4	4	4	4	4	4	4	4	4	4	4	4	4	4	4	4	4	4	4	4	4
AX-147212259	3	3	3	3	3	3	3	3	3	3	3	3	3	3	3	3	3	3	3	3	3	3	3	3	3	3	3	3	3	3	3	3	3	3	3	3	3	3	3	3	3	3	3	3	3	3	3	3	3	3	3	3	3	3	3	3	3	3	3	3	3	3	3	3	3	3	3	3	3	3	3	3	3	3	3	3
AX-147212267	4		4	4		4		4	4	4	4	4	4	4		4	4	4		4	3	4	4	4	4	4	4	4	4	4	4	4	4		4	4	4	4	4	4	4	4	4	4	4	4	4	4	4	4	4			4	4	4	4	4	4	4	4		2		4	4	4	4	4	4	4	3	4	4		4
AX-147212268
AX-147212269
AX-147212271
AX-147212272
AX-147212273	2	4	3	3	3	3	3	3	3	3	3	3	3	2	3	3	3	2	2	3	3	2	3	2	2	2	2	2	2	3	3	3	2	3	3	3	2	2	3	3	3	2	3	3	3		2	2	2	3	2	3	3	2	2	2	3	3	3	2	2	3	2	3	2	2	2	2	3	3	2	3	3	2	3
AX-147212281	0	2	0	0	0	0	1	0	0	0	1	1	0	1	0	1	0	1	0	0	0	0	1	0	0	0	0	1	1	1	1	0	1	0	0	1	1	0	0	1	1	1	0	1	0	1	1	1	0	1	1	1	0	0	1	1	1	0	0	0	1	0	1	0	0	0	1	0	1	1	1	1	1	0	0	0
AX-147212282	0	2	1	1	1	1	1	1	1	1	1	1	1		1	1	1	0	0	1	1	0	1	0	0	0	0	0	0	1	1	1	0	1	1	1	0	0	1	0	1	0	1	1	1	0		0	0	1	0	1	1	0	0	0	1	1	1	0	1	1	0	1	0	0	0	0	1	1	0	1	1	0	1	1
AX-147212284	0	2	1	1	1	1	1	1	1	1	1	1	1	1	1	1	1	0	0	1	1	0	1	0	0	0	0	0	0	1	1	1	0	1	1	1	0	0	1	0	1	0	1	1	1	0	1	0	0	1	0	1	1	0	0	0	1	1	1	0	1	1	0	1	0	0	0	0	1	1	0	1	1	0	1	1
AX-147212289	3	4	3	3	3	3	4	3	3	3	4	4	3	4	3	4	3	4	3	3	3	3	4	3	3	3	3	4	4	4	4	3	4	3	3	4	4	3	3	4	4	4	3	4	3	3	4	4	3	4	4	4	3	3	4	4	4	3	3	3	4	3	4	3	3	3	4	3	4	4	4	4	4	3	3	3
AX-147212291	3	3	3	3	3	3	3	3	3	3	3	3	3	3	3	3	3	3	3	3	3	3	3	3	3	3	3	3	3	3	3	3	3	3	3	3	3	3	3	3	3	3	3	3	3	3	3	3	3	3	3	3	3	3	3	3	3	3	3	3	3	3		3	3	3	3	3	3	3	3	3	3	3	3	3
AX-147212293	3	1	2	2	2	2	2	2	2	2	2	2	2	2	2	2	2	3	3	2	2	3	2	3	3	3	3	3	3	2	2	2	3	2	2	2	3	3	2	3	2	3	2	2	2	3	2	3	3	2	3	2	2	3	3	3	2	2	2	3	2	2	3	2	3	3	3	3	2	2	3	2	2	3	2	2
AX-147212294
AX-147212301	1	3	2	2	2	2	2	2	2	2	2	2	2	1	2	2	2	1	1	2	2	1	2	1	1	1	1	1	1	2	2	2	1	2	2	2	1	1	2	1	2	1	2	2	2	1		1	1	2	1	2	2	1	1	1	2	2	2	1		2	1	2	1	1	1	1	2	2	1	2	2	1	2	2
AX-147212305	3	1	2	2	2	2	2	2	2	2	2	2	2	2	2	2	2	3	3	2	2	3	2	3	3	3	3	3	3	2	2	2	3	2	2	2	3	3	2	3	2	3	2	2	2	3	2	3	3	2	3	2	2	3	3	3	2	2	2	3	2	2	3	2	3	3	3	3	2	2	3	2	2	3	2	2
AX-147212311
AX-147212312	4		4	4	4	4	4	4	4	4	4	4	4	4	4	4	4	4	4	4	4	4	4	4	4	4	4	4	4	4	4	4	4	4	4	4	4	4	4	4	4	4	4	4	4	4	4	4	4	4	4	4	4	4	4	4	4	4	4	4	4	4	4	4	4	4	4	4		4	4	4	4	4	4
AX-147212317	0		1	1	1	1	1	1	1	1	1	1	1	0	1	1	1	0	0	1	1	0	1	0	0	0	0	0	0	1	1	1	0	1	1	1	0	0	1	1	1	0	1	1	1	0	0	0	0	1	0	1	1	0	0	0	1	1	1	0	0	1	0	1	0	0	0	0	1	1	0	1	1	0	1	1
AX-147212318	0		1	1	1	1	1	1	1	1	1	1	1	0	1	1	1	0	0	1	1		1	0	0	0	0	0	0	1	1	1	0		1	1	0	0	1		1	0	1	1	1		0	0	0	1	0	1	1	0	0	0	1	1	1	0	0	1	0	1	0	0	0	0	1	1	0	1	1	0	1	1
AX-147212320	3	1	2	2	2	2	2	2	2	2	2	2	2	2	2	2	2	3	3	2	2	3	2	3	3	3	3	3	3	2	2	2	3	2	2	2	3	3	2	3	2	3	2	2	2	3	2	3	3	2	3	2	2	3	3	3	2	2	2	3	2	2	3	2	3	3	3	3	2	2	3	2	2	3	2	2
AX-147212325	4	4	4	4	4	4	4	4	4	4	4	4	4	4	4	4	4		4	4	4	4	4	4	4	4	4	4	4	4	4	4	4	4	4	4	4	4	4	4	4	4	4		4	4	4	4	4	4	4	4	4	4	4	4	4	4	4	4	4	4	4	4	4	4	4	4		4	4	4	4	4	4	4
AX-147212333	3		3	3	3	3	3	3	3	3	3	3	3	3	3	3	3	3	3	3	3	3	3	3	3	3	3	3	3	3	3	3	3	3	3	3	3	3	3	3	3	3	3	3	3	3	3	3	3	3	3	3	3	3	3	3	3	3	3	3	3	3	3	3	3	3	3	3	3	3	3	3	3	3	3	3
AX-147212335
AX-147212344		3	3	3	3	3	3	3	3	3	3	3	3	3	3	3		3	3	3	3	3	3		3		3	3	3				3	3	3	3	3		3	3	3	3	3	3	3			3	3	3	3	3	3	3	3	3	3	3		3	3	2	3		3	3	3	3	3	3	3		3	3	3	3
AX-147212350	3	1	2	2	2	2	2	2	2	2	2	2	2	2	2	2	2	3	3	2	2	3	2	3	3	3	3	3	3	2	2	2	3	2	2	2	3	3	2	3	2	2	3	2	2	3	2	3	3	2	3	2	2	3	3	3	2	3	2	3	2	2	3	2	3	3	3	3	2	2	3	2	2	3	2	2
AX-147212353	0	3	1	1	1	0	1	1	1	1	1	1	1	0	1	1	1	0	0	1		0	1	0	0	0	0	0	0	1	1	1	0	1	1	1	0	0	1	0	1	1	0	1	1	0	1	0	0	1	0	1	1	0	0	0	1	0	1	0	1	1	0	1	0	0	0	0		1	0	1	1	0	1	1
AX-147212359	4	4	4	4	4	4	4	4	4	4	4	4	4	4	4	4	4	4	4	4	4	4	4	4	4	4	4	4	4	4	4	4	4	4	4	4	4	4	4	4	4	4	4	4	4	4	4	4	4	4	4	4	4	4	4	4		4	4	4	4	4	4	4	4	4	4	4	4	4	4	4	4	4	4	4
AX-147212360
AX-147212367
AX-147212368
AX-147212375	4	4	4	4	4	4	4	4	4	4	4	4	4	4	4	4	4	4	4	4	4	4	4	4	4	4	4	4	4	4	4	4	4	4	4	4	4	4	4	4	4	4	4	4	4	4	4	4	4	4	4	4	4	4	4	4	4	4	4	4	4	4	4	4	4	4	4	4	4	4	4	4	4	4	4	4
AX-147212376	0	2	1	1	1	0	1	1	1	1	1	1	1	1	1	0	1	1	0	1	1	0	1	0	0	0	0	0	0	1	1	1	0	1	1	1	0	0	1		1	1	0	1	1	0	1	0	0	1	0	1	1	0	0	0	1	0	1	0	1	1	0	1	0	0	0	0	1	1	0	1	1	0	1	1
AX-147212377	0	2	1	1	1	0	1	1	1	1	1	1	1	0	1	0	1	1	0	1	1	0	1	0	0	0	0	0	0	1	1	1	0	1	1	1	0	0	1		1	1	0	1	1			0	0	1	0	1	1	0	0	0	1	0	1	0	0	1	0	1	0	0	0	0	1	1	0	1	1	0	1	1
AX-147212382	4	4	4	4	4	4	4	4	4	4		4	4		4	4	4	4	4	4	4	4	4	4	4	4	4	4	4	4	4		4	4	4	4	4	4	4	4	4	4	4	4	4	4	4	4	4	4	4	4	4	4	4	4	4	4	4	4	4	4	4		4	4	4	4		4	4	4	4	4	4	4
AX-147212386	0	0	0	0	0	0	0	0	0	0	0	0	0	0	0	0	0	0		0	0	0	0	0	0	0	0	0	0	0	0	0	0	0	0	0	0	0	0	0	0	0	0	0	0		0	0	0	0	0	0	0	0	0	0	0	0	0	0	0	0	0		0	0	0	0	0	0	0	0	0	0	0	0
AX-147212387	0	0	0	0	0	0	0	0	0	0	0	0	0	0	0	0	0	0	1	0	0	0	0	0	0	0	1	0	0	0	0	0	0	0	0		0	0	0		0	0	0	0		0	0	0	0	0	0	0	0	0	0	0	0	0	0	0	0	0	0	0		0		0	0	0	0	0	0	0	0	0
AX-147212393	3	1	2	2	2	3	2	2	2	2	2	3	2	2	2	3	2	2	3	2	2	3	2	3	3	3	3	3	3	2	2	2	3	2	2	2	3	3	2	3	2	2	3	2	2	3		3	3	2	3	2	2	3	3	3	2	3	2	3	2	2	3	2	3	3	3	3	2	2	2	2	2		2	2
AX-147212394	0	0	0	0	0	0	0	0	0	0	0	0	0	0	0	0	0	0	0	0	0	0	0	0	0	0	0	0	0	0	0	0	0	0	0	0	0	0	0	0	0	0	0	0	0	0	0	0	0	0	0	0	0	0	0	0	0	0	0	0	0	0	0		0	0	0	0	0	0	0	0	0	0	0	0
AX-147212402	4	4	4	4	4	4	4	4		4	4	4	4	4	4	4		4		4		4	4	4	4	4	4	4	4	4	4	4	4	4	4	4	4	4	4	4	4	4	4	4		4	4	4	4	4		4	4	4	4	4	4	4	4	4	4	4		4	4	4	4	4		4	4	4	4	4	4	4
AX-147212404	0	0	0	0	0	0	0	0	0	0	0	0	0	0	0	0	0	0	0	0	0	0	0	0	0	0	0	0	0	0	0	0	0	0	0	0	0	0	0	0	0	0	0	0	0	0	0	0	0	0	0	0	0	0	0	0	0	0	0	0	0	0	0	0	0	0	0	0	0	0	0	0	0	0	0	0
AX-147212409	4	2	3	3	3	4	3	3	3	3	3	4	3	3	3	4	3	3	4	3	3	4	3	4	4	4	4	4	4	3	3	3	4	3	3	3	4	4	3	4	3	3	4	3	3	4	3	4	4	3	4	3	3	4	4	4	3	4	3	4	3	3	4	3	4	4	4	4	3	3	3	3	3	4	3	3
AX-147212410
AX-147212411	2	0	1	1	1	2	1	1	1	1	1	2	1	2	1	2	1	1	2	1	1	2	1	2	2	2	2	2	2	1	1	1	2	1	1	1	2	2	1	1	1	1	2	1	1	2	2	2	2	1	2	1	1	2	2	2	1	2	1	2	2	1	2	1	2	2	2	2	1	1	1	1	1	2	1	1
AX-147212414
AX-147212416	0	0	0	0	0	0	0	0	0	0	0	0	0	0	0	0	0	0	0	0	0	0	0	0	0	0	0	0	0	0	0	0	0	0	0	0	0	0	0	0	0	0	0	0	1	0	0	0	0	0	0	0	0	0	0	0	0	0	0	0	0	0	0	0	0	0	0	0	0	0	0	0	0	0	0	0
AX-147212421
AX-147212422
AX-147212424
AX-147212425	0	0	0	0	0	0	0	0	0	0	0	0		0	0	0	0	0	0	1	0	0	0	0	0	0	0	0	0	0	0	0	0	0	0	0	0	0	0	0	0	0	0	0	0	0	0	0	0	0	0	0	0	0	0	0	0	0	0	0	0	0	0	0	0	0	0	0	0	0	0	0	0	0	0	0
AX-147212427	0	2	1	1	1	0	1	1	1	1	1	0	1		1	0	1	1	0	1	1	0	1	0	0	0	0	0	0	1	1	1	0	1	1	1	0	0	1	1	1	1	0	1	1		1	0	0	1	0	1	1	0	1	0	1	0	1	0		1	0	1	0	0	0	0	1	1	1	1	1	0	1	1
AX-147212428	0	2	1	1	1	0	1	1	1	1	1	0	1	1	1	0	1	1	0	1	1	0	1	0	0	0	0	0	0	1	1	1	0	1	1	1	0	0	1	0	1	1	0	1	1	0	1	0	0	1	0	1	1	0	1	0	1	0	1	0	1	1	0	1	0	0	0	0	1	1	1	1	1	0	1	1
AX-147212431	0		0	0	0	0	0	0	0	0	0	0	0	0	0	0	0	0	0		0	0	0	0	0	0	0	0	0	0	0	0	0	0	0	0	0	0	0	0	0	0		0	0	0	0	0	0	0	0	0	0	0	0	0	0	0	0	0	0	0	1	0		0	0	0	0	0	0	0	0	0	0	0
AX-147212434	1	0	0	0	0	1	0	0		0	0	1		1		1	0		1	0	0	1		1	1	1	1	1		0	0	0	1	0		0	1	1	0	0	0	0		0	0			1	1	0	1	0	0	1	0	1	0	1		1	1	0	1	0	1		1	1	0	0	0	0	0	1	0	0
AX-147212436	4	4	4	4	4	4	4	4	4	4	4	4	4	4	4	4	4	4	4	4	4	4	4	4	4	4	4	4	4	4	4	4	4	4	4	4	4	4	4	4	4	4	4	4	4	4	4	4	4	4	4	4	4	4	4	4	4	4	4	4	4	4	4	4	4	4	4	4	4	4	4	4	4	4	4	4
AX-147212437	0	2	1	1	1	0	1	1	1	1	1	0	1	0	1	0	1	1	0	1	1	0	1	0	0	0	0	0	0	1	1	1	0	1	1	1	0	0	1		1	1	0	1	1		0	0	0	1	0	1	1	0	1	0	1	0	1	0		1	0	1	0	0	0	0	1	1	1	1	1	0	1	1
AX-147212440	2	0	1	1	1	2	1	1		1	1	2	1	2	1	2	1	1	2	1	1	2	1	2	2	2	2	2	2	1	1	1	2	1	1	1	2	2	1	1	1	1	2	1	1		1		2	1	2	1	1	2	1	2	1	2	1	2	1	1	2	1	2	2	2	2	1	1	1	1	1	2	1	1
AX-147212442	0	0	0	0	0	0	0	0	0	0	0	0	0	0	0	0	0	0	0	0	0	0	0	0	0	0	0	0	0		0	0	0	0	0	0	0	0	0	0	0	0	0	0	1	0	0	0	0	0	0	0	0	0	0	0	0	0	0	0	0	0	0	0	0	0	0	0	0	0	0	0	0	0	0	0
AX-147212443
AX-147212445	2	0	1	1	1	2	1	1	1	1	1	2	1	2	1	2	1	1	2	1		2	1	2	2	2	2	2	2		1	1	2	1	1	1	2	2	1	1	1	1	2	1	1	2	1	2	2	1	2	1	1	2	1	2	1	2	1	2		1	2	1	2	2	2	2	1	1	1	1	1	2	1	1
AX-147212456	2	4	2	2	2	2	3	2	2	2	3	3	2		2	3	2	3	2	2	2	2	3	2	2	2	2	3	3	3	3	2	3	2	2	3	3	2	2	3	3	3	2	3	2	2	3	3	2	3	3	3	2	2	4	3		2	2	2		2	3	2	2	2	3	2	3		3	3	3	2	2	2
AX-147212457	0	0	0	0	0	0	0	0	0	0	0	0	0	0	0	0	0	0	0	0	0	0	0	0	0	0	0	0	0	0	0	0	0	0	0	0	0	0	0	0	0	0	0	0	0	0	0	0	0	0	0	0	0	0	0	0	0	0	0	0	0	0	0	0	0	0	0	0	0	0	0	0	0	0	0	0
AX-147212460
AX-147212463	4	2	3	3	3	4	3	3	3	3	3	4	3	3	3	4	3	3	4	3	3	4	3	4	4	4	4	4	4	3	3	3	4	3	3	3	4	4	3	4	3	3	4	3	3	4	3	4	4	3	4	3	3	4	3	4	3	4	3	4	3	3	4	3	4	4	4	4	3	3	3	3	3	4	3	3
AX-147212465
AX-147212467	0	2	1	1	1	0	1	1	1	1	1	0	1	0	1	0	1	1	0	1	1	0	1	0	0	0	0	0	0	1	1	1	0	1	1	1	0	0	1	1	1	1	0	1	1	1		0	0	1	0	1	1	0	1	0	1	0	1	0	0	1	0	1	0	0	0	0	1	1	1	1	1	0	1	1
AX-147212469	3	3	3	3	3	3	3	3	3	3	3	3	3	3	3	3	3	3	3	3	3	3	3	3	3	3	3	3	3	3	3	3	3	3	3	3	3	3	3		3	3	3	3	3	3	3	3	3	3	3	3	3	3	3	3	3	3	3	3	3	3	3	3	3	3	3	3	3	3	3	3	3	3	3	3
AX-147212471	0	2	1	1	1	0	1	1	1	1	1	0	1	0	1	0	1	1	0	1	1	0	1	0	0	0	0	0	0	1	1	1	0	1	1	1	0	0	1		1	1	0	1	1	0	0	0	0	1	0	1	1	0	1	0	1	0	1		0	1	0	1	0	0	0	0	1	1	1	1	0	0	1	1
AX-147212473	3	4	4	4	4	3	4	4	4	4	4	3	4	3		3	4	4	3	4	4	3	4	3	3	3	3	3	3	4	4	4	3	3		4	3	3	4	4	4	4	3	4	4	3		3	3	4	3	4	4	3	4	3	4	3	4	3	3		3	4	4	3	3	3		4	4	4	4	3	4	4
AX-147212474	3	1	2	2	2	3	2	2	2	2	2	3	2	2	2	3	2	2	3	2	2	3	2	3	3	3	3	3		2	2	2	3	2	2	2	3	3	2	2	2	2	3	2	2	3	2	3	3	2		2	2	3	2	3	2	3	2	3	2	2		2	3	3	3	3	2	2	2	2	2	3	2	2
AX-147212475	0	0		0				0		0	0		0	0	0	0	0	0	0	0	0	0	0		0	0	0	0	0		0	0	0	0	0	0	0	0	0	0	0		0		0	0		0	0	0	0	0	0	0	0	0	0	0	0	0	0	0	0	0	0		0	0		0	0		0	0	0
AX-147212484	4	2	3	3		4	3	4	3	3	3	4	3	3	3	4	3	3	4	3	3	4	3	4	4	4	4	4	4	3	3	3	4	3	3	3	4	4	3	4	3	3	4	3	3	4	3	4	4	3	4	3	3	4	3	4	3	4	3	4	3	3	4	3	4	4	4	4	3	3	3	3	3	4	3	3
AX-147212485
AX-147212491	2	2	2	2	2	2	2	2	2	2	2	2	2		2	2	2		2	2	2	2	2	2	2	2	2	2	2	2		2	2	2	2	2	2	2	2	1	2	2	2	2	2	2		2	2	2	2	2	2	2	2	2	2	2	2	2		2	2	2	2	2	2	2	2	2	2	2	2	2		2
AX-147212492	3	1	3	2	2	3	2	2	2	2	2	3	2	3	3	2	3	3	3	2	2	3	2	2	2	3	3	3	2	3	3	3	2	2	3	2	2	3	3	2	3	2	3	2	2	3	3	3	2	3	3	3	2	3	2	2	3	3	2	2	3	3	3	2	3	2	2	2		2	3	2	3	2	3	3
AX-147212493	2	2	2	2	2	2	2	2	2	2	2	2	2	3	2	2	2	2	2	2	2	2	2	2	2	2	2	2	2	2	2	2	2	2	2	2	2	2	2	1	2	2	2	2	2	2	3	2	2	2	2	2	2	2	2	2	2	2	2	2	3	2	2	2	2	2	2	2	2	2	2	2	2	2	2	2
AX-147212498	2	4	3	3	3	2	3	2	3	3	3	2	3	2	3	2	3	3	2	3	3	2	3	2	2	2	2	2	2	3	3	3	2	3	3	3	2	2	3	3	3	3	2	3	3	2	2	2	2	3	2	3	3	2	3	2	3	2	3	2	2	3	2	3	2	2	2	2	3	3	3	3	3	2	3	3
AX-147212501	2		2	2	2	2	2	2	2	2		2	2	1	2	2	2	2	2	2	2	2	2	2	2	2	2	2	2	2	2	2		2	2	2	2	2	2	3	2	2	2	2	2	2	1	2	2	2	2	2	2	2	2	2	2	2	2	2	1	2	2	2	2	2	2	2		2	2	2	2	2	2	2
AX-147212502	1	0	0	0	0	1	0	1	0	0	0	1	0	1	0	1	0	0	1	0	0	1	0	1	1	1	1	1	1	0	0	0	1	0	0	0	1	1	0	0	0	0	1	0	0	1	1	1	1	0	1	0	0	1	0	1	0	1	0	1	1	0	1	0	1	1	1	1	0	0	0	0	0	1	0	0
AX-147212507
AX-147212508	0	2	0	1	1	0	1	1	1	1	1	0	1	1	0	1	0	0	0	1	1	0	1	1	1	0	0	0	1	0	0	0	1	1	0	1	1	0	0	0	0	1	0	1	1	0	1	0	1	0	0	0	1	0	1	1	0	0	1	1	1	0	0	1	0	1	1	1	0	1	0	1	0	1	0	0
AX-147212509	0	0	0	0	0	0	0	0	0	0	0	0	0	0	0	0	0	0	0	0	0	0	0	0	0	0	0		0	0	0	0	0	0	0	0	0	0	0	0	0	0	0	0	0	0	0	0	0	0	0	0	0	0	0	0	0	0	0	0	0	0	0	0	0	0	0	0	0	0	0	0	0	0	0	0
AX-147212511	3	1	2	2	2	3	3	3	2	2	2	3	2	2	2	3	2	2	3	2	2	3	2	3	3	3	3	3	3	2	2	2	3	2	2	2	3	3	2	3	2	2	3	2	2	3	2	3	3	2	3	2	2	3	2	3	2	3	2	3	2	2	3	2	3	3	3	3	2	2	2	2	2	3	2	2
AX-147212518			0		1	0		1		1	1		1		0		0	0		1	1	0	1	1	1	0			1	0		0			0		1	0	0	0				1	1				1	0	0	0	1	0	1	1	0			1	1	0			1	1	1	1	0		0	1	0	1		0
AX-147212524
AX-147212526	4	4	4	4	4	4	4	4	4	4	4	4	4	4	4	4	4	4	4	4	4	4	4	4	4	4	4	4	4	4	4	4	4	4	4	4	4	4	4	4	4	4	4	4	4	4	4	4	4	4	4	4	4	4	4	4	4	4	4	4	4	4	4	4	4	4	4	4	4	4	4	4	4	4	4	4
AX-147212530	0	0	0	0	0	0	0	0	0	0	0	0	0	0	0	0	0	0	0	0	0	0	0	0	0	0	0	0	0	0	0	0	0	0	0	0	0	0	0	0	0	0	0	0	0	0	0	0	0	0	0	0	0	0	0	0	0	0	0	0	0	0	0	0	0	0	0	0	0	0	0	0	0	0	0	0
AX-147212536	3	2	3	3	3	3	3	3	3	3	3	3	3	3	3	3	3	3	3	3	3	3	3	3	3	3	3	3	3	3	3	3	3	3	3	3	3	3	3	3	3	3	3	3	3	3	3	3	3	3	3	3	3	3	3	3	3	3	3	3	3	3	3	3	3	3	3	3	3	3	3	3	3	3	3	3
AX-147212539	0	1	0	0	0	0	0	0	0	0	0	0	0	0	0	0	0	0	0	0	0	0	0	0	0	0	0	0	0	0	0	0	0	0	0	0	0	0	0	0	0	0	0	0	0	0	0	0	0	0	0	0	0	0	0	0	0	0	0	0	0	0	0	0	0	0	0	0	0	0	0	0	0	0	0	0
AX-147212540
AX-147212542	3	0		1		2	2	2				2	1		1						1	2	1	2	2	2	2		2	1			2	1	1	1		2	1	1	1	1	2	1	1	2	2	2	2	1	2	1	1	2	1		1	2	1	1	2		2			2	2	2		1				2	1	1
AX-147212553	2	2	2	2	2	2	2	2	2	2	2	2	2	1	2	2	2	2	2	2		2	2	2		2	2	2	2	2	2	2	2	2	2	2	2	2	2	3	2	2	2	2	2	2		2	2	2	2	2	2	2	2	2	2	2	2			2		2	2	2	2	2	2	2	2	2	2	2	2	2
AX-147212555
AX-147212568	0		1	1	1	0	0	0	1	1	1	0	1	1	1	0	1	1	0	1	1	0	1	1	0	0	0	0	0	1	1	1	0	1	1	1	0	0	1	0	1	1	0	1	1	0		0	0	1	0	1	1	0	1	0	1	0	1	1	1	1		1	0	0	0	0	1	1	1		1	0	1	1
AX-147212572	2	2	2	2	2	2	2	2	2	2	2	2	2	3	2	2	2	2	2	2	2	2	2	2		2	2	2		2	2	2	2	2	2	2	2	2	2	1	2	2	2	2	2	2	3	2	2	2	2	2	2	2	2	2	2	2	2	2	3	2	2	2	2	2	2	2	2	2	2	2	2	2	2	2
AX-147212575	4	4	4	4	4	4	4	4	4	4	4	4	4	4	4	4	4	4	4	4		4	4	4	4	4	4			4	4	4	4	4	4	4	4		4	4	4	4	4		4	4	4	4	4	4	4	4	4	4	4	4	4		4	4	4		4	4	4	4	4	4	4	4	4	4	4	4	4	4
AX-147212577
AX-147212583	0	0	0	0	0	0	0	0		0	0	0	0	0		0	0	0		0	0	0	0	0	0	0	0	0	0	0	0	0	0	0	0	0	0	0	0	0		0		0	0	0	0	0	0	0	0	0	0	0	0	0	0	0	0	0	0	0	0	0		0	0	0		0	0	0	0	0		0
AX-147212585
AX-147212589
AX-147212600	1	3	2	2	2	1	1	1	2	2	2	1	2	0	2	1	2		1	2	2	1	2	1	1		1	1	1	2	2	2	1	2	2		1	1	2	2	2	2		2	2	1	1		1	2	1	2			2	1	2		2	2	1	2	1	2	1	1	1	1	2	2	2	2	2	1	2	2
AX-147212610
AX-147212613
AX-147212630	0	2	1	1	1	0	0	0	1	1	1	0	1	0	1	0	1	1	0	1	1	0	1	0	0	0	0	0	0	1	1	1	0	1	1	1	0	0	1	1	1	1	0	1	1	0	0	0	0	1	0	1	1	0	1	0	1	0	1	1	0	1	0		0	0	0	0	1	1	1	1	1	0	1	1
AX-147212631	0	0	0	0	0	0	0	0	0	0	0	0	0	0	0	0	0	0	0	0	0	1	0	0	0	0	0	0	0	0	0	0	0	0	0	0	0	0	0	0	0	0	0	0	0	0	0	0	0	0	0	0	0	0	0	0	0	0	0	0	0	0	0	0	0	0	0	0	0	0	0	0	0	0	0	0
AX-147212636	0	0	0	0	0	0	0	0	1	0		0	0	0	0	0	0	0	0	1	0	1	1	0	0	0	0		0	0	0	0	0	0	0	0	0	1	0	0	0	0		0	0	0	0	0	0	0	0	0	0	0	0	0	0	0	0	0	0	0	0	0	1	0	0	0	0	0	0		0	0	0	0
AX-147212637	1	0	1	0	0	1	0	1	0	0	0	1	0	0	1	0	1	1	1	0	0	1	0	0	0	1	1	1	0	1	1	1	0	0	1	0	0	1	1	1	0	0	1	0	0	1	0	1	1	1	1	1	0	1	0	0	1	1	0	0	0	1	1	0	1	0	0	0	1	0	1		1	0	1	1
AX-147212639	4	4	4	4	4	4	4	4	4	4	4	4		4	4	4		4	4	4	4	4		4	4	4	4	4		4	4	4	4	4	4	4		4	4	4	4	4	4	4	4	4	4	4	4	4	4	4	4	4	4	4	4	4	4	4	4	4	4	4		4	4	4	4	4	4	4	4	4	4	4
AX-147212646	1	1	0		1		2	1	1	2	1		1			2	0	0		1	1			2	2	1	1		2	0		0	2	1	0	1	2	1	0		1	1	1	1	1	1	1	1	1	0	1	0	1	1	1	2	0	1			1	0		1	1	2	2	2		1	0	1		2	0	0
AX-147212647	0	2	1	1	1	0	0	0	1	0	1	0	1	0	1	0	1	1	0	1	1	0	1	0	0	0	0	0	0	1	1	1	0		1	1	0	0	1	1	1	1	0	1	1	0	0	0	0	1	0	1	1	0	1	0	1	0	1	1	0	1	0	1	0	0	0	0	1	1	1	1	1	0	1	1
AX-147212654	3	1	2	2	2	3	3	3	2	3	2	3	2	3	2	3	2	2	3	2	2	3	2	3	3	3	3	3	3	2	2	2	3	2	2	2	3	3	2	2	2	2	3	2	2	3	3	3	3	2	3	2	2	3	2	3	2	3	2	2	3	2	3	2	3	3	3	3	2	2	2	2	2	3	2	2
AX-147212659	3	2	2	2	2	3	3	3	2	3	2	3	2	2	2	3	2	2	3	2	2	3	2	3	3	3	3	3	3	2	2	2	3	2	2	2	3	3	2	3	2	2	3	2	2	3	2	3	3	2	3	2	2	3	2	3	2	3	2	2	2	2	3	2	3	3	3	3	2	2	2	2	2	3	2	2
AX-147212664
AX-147212665	4	4	4	4	4	4	4	4	4	4	4	4	4	4	4	4	4	4	4	4	4	4	4	4	4	4	4	4	4	4	4	4	4	4	4	4	4	4	4	3	4	4	4	4	4	4	4	4	4	4	4	4	4	4	4	4	4	4	4	4	4	4	4	4	4	4	4	4	4	4	4	4	4	4	4	4
AX-147212669	4	2	3	3	3	4	4	4	3	4	3	4	3	3	3	4	3	3	4	3	3	4	3	4	4	4	4	4	4	3	3	3	4	3	3	3	4	4	3	4	3	3	4	3	3	4	3	4	4	3	4	3	3	4	3	4	3	4	3	3	3	3	4	3	4	4	4	4	3	3	3	3	3	4	3	3
AX-147212670	0	0	0	0	0	0	0	0	0	0	0	0	0	0	0	0	0	0	0	0	0	0	0	0	0	0	0	0	0	0	0	0	0	0	0	0	0	0	0	0	0	0	0	0	0	0	0	0	0	0	0	0	0	0	0	0			0	0	0	0		0	0	0	0	0	0	0		0	0	0	0	0
AX-147212671
AX-147212672	4	2	3	3	3	4	4	4	3	4	3	4	3	3	3	4	3	3	4	3	3	4	3	4	4	4	4	4	4	3	3	3	4	3	3	3	4	4	3	4	3	3	4	3	3	4	3	4	4	3	4	3	3	4	3	4	3	4	3	3	3	3	4	3	4	4	4	4	3	3	3	3	3	4	3	3
AX-147212674	0	0	0	0	0	0	0	0	0	1	0	0	0	0	0	0	0	0	0	0	0	0	0		0	0	0	0	0	0	0	0	0	0	0	0	0	0		0	0	0	0	0	0	0	0	0	0	0	0	0	0	0	0	0	0	0	0	0	0	0	0	0	0	0	0	0	0	0	0	0	0	0	0	0
AX-147212675		4	4	4		3	3	3	4	3	4	3			4			4		4	4	3			3			3	3		4	4	3		4		3	3	4	4				4		3	3	3	3	4			4	3	4	3		3			2		3			3	3	3		4	4	4		3	4	4
AX-147212680	4	3	3	3	3	4	4	4	3	4	3	4	3	3	3	4	3	3	4	3	3	4	3	4	4	4	4	4	4	3	3	3	4	3	3	3	4	4	3	4	3	3	4	3	3	4	3	4	4	3	4	3	3	4	3	4	3	4	3	3	3	3	4	3	4	4	4	4	3	3	3	3	3	4	3	3
AX-147212682	0	1	0	0	0	0	0	0	0	0	0	0	0	0	0	0	0	0	0	0	0	0	0	0	0	0	0	0	0	0	0	0	0	0	0	0	0	0	0	0	0	0	0	0	0	0	0	0	0	0	0	0	0	0	0	0	0	0	0	0	0	0	0	0	0	0	0	0	0	0	0	0	0	0	0	0
AX-147212684	1	3	2	2	2	1	1	1	2	1	2	1	2	1	2	1	2	2	1	2	2	1	2	1	1	1	1	1	1	2	2	2	1	2	2	2	1	1	2	2	2	2	1	2	2	1	1	1	1	2	1	2	2	1	2	1	2	1	2	2	1	2	1	2	1	1	1	1	2	2	2	2	2	1	2	2
AX-147212685
AX-147212686	4	3	3	3	3	4	4	4	3	4	3	4	3	3	3	4	3	3	4	3	3	4	3	4	4	4	4	4	4	3	3	3	4	3	3	3	4	4	3	4	3	3	4	3	3	4	3	4	4		4	3	3	4	3	4	3	4	3	3	3	3	4	3	4	4	4	4	3	3	3	3	3	4	3	3
AX-147212687	4	3	3	3	3	4	4	4	3	4	3	4	3	3	3	4	3	3	4	3	3	4	3	4	4	4	4	4	4	3	3	3	4	3	3	3	4	4	3	4	3	3	4	3	3	4	3	4	4	3	4	3	3	4	3	4	3	4	3	3	3	3	4	3	4	4	4	4	3	3	3	3	3	4	3	3
AX-147212688
AX-147212689	4	3	3	3	3	4	4	4	3	4	3	4	3	3	3	4	3	3	4	3	3	4	3	4	4	4	4	4	4	3	3	3	4	3	3	3	4	4	3	4	3	3	4	3	3	4	3	4	4	3	4	3	3	4	3	4	3	4	3	3	3	3	4	3	4	4	4	4	3	3	3	3	3	4	3	3
AX-147212690	4	4	4	4	4	4	4	4	4	4	4	4	4	4	4	4	4	4	4	4	4	4	4	4	4	4	4	4	4	4		4	4	4	4	4	4	4	4	4	4	4	4	4	4	4	4	4	4	4	4	4	4	4	4	4	4	4	4	4	4	4	4		4	4	4	4	4	4	4	4	4	4	4	4
AX-147212691
AX-147212692	4	3	3	3	3	4	4	4	3	4	3	4	3		3	4	3	3	4	3	3	4	3	4	4	4	4	4	4	3	3	3	4	3	3	3	4	4	3	4	3	3	4	3	3	4	3	4	4	3	4	3	3	4	3	4	3	4	3	3	3	3		3	4	4	4	4	3	3	3	3	3	4	3	3
AX-147212694
AX-147212698	2		2		2	2	2	2	2	2		2	2	1	2	2	2	2	2	2	2	2		2	2	2	2	2	2	2	2	2	2		2	2	2	2	2	2	2	2	2	2		2	1	2	2	2	2	2	2	2	2	2	2	2	2	2	1	2	2	2	2	2	2	2	2		2	2	2	2	2	2
AX-147212708	2	2	2	2	2	2	2	2	2	2	2	2	2	2	2	2	2	2	2	2	2	2	2	2	2	2	2	2	2	2	2	2	2	2	2	2	2	2	2	2	2	2	2	2	2	2	2	2	2	2	2	2	2	2	2	2	2	2	2	2	2	2	2	2	2	2	2	2	2	2	2	2	2	2	2	2
AX-147212710	2	0	1	1	1	2	2	2	1	2	1	2	1	2	1	2	1	1	2	1	1	2	1	2		2	2		2	1	1	1		1	1	1		2	1	1	1	1		1	1	2	2		2	1	2	1	1	2	1		1	2	1	1	2	1	2	1	2	2	2	2	1	1	1	1	1	2	1	1
AX-147212714	3		3	3	3	3	3		3	3	3	3	3		3	3	3	3	3	3	3		3	3	3	3	3		2				3	3	3	3	3	3	3		3	3			3	3	3	3	3	3	3	3	3	3	3	3	3	3	3	3	3		3	3	3	3	3	3			3		3	3	3
AX-147212723	0	1	0	0	0	0	0	0	0	0	0	0	0	0	0	0	0	0	0	0	0	0	0	0	0	0	0	0	0	0	0	0	0	0	0	0	0	0	0	0	0	0	0	0	0	0	0	0	0	0	0	0	0	0	0	0	0	0	0	0	0	0	0	0	0	0	0	0	0	0	0	0	0	0	0	0
AX-147212728	3	4	3	4	4	3		3	4	4	4	3	4	4		4	3	3	3	4		3	4	4	4	3	3			3		3	4	4	3	4	4	3	3		4	4		4	4	3		3	3	3	3	3	4		4	4		3	4	4		3	3	4	3	4	4	4	3	4	3	4			4	3
AX-147212742	0	0	0	0	0	0	0	0	0	0	0	0	0	0	0	0	0	0	0	0	0	0	0	0	0	0	0	0	0	1	0	0	0	0	0	0	0	0	0	0	0	0	0	0	0		0	0	0	0	0	0	0	0	0	0	0	0		0	0	0		0	0	0	0	0	0	0	0		0	0	0	0
AX-147212743	3	1	3	2	2	3	3	3	2	3	2	3	2	2	2	3	2	2	3	2	2	3	2	3	3	3	3	3	3	2	2	2	3	2	2	2	3	3	2	3	2	2	3	2	2	3	2	3	3	2	3	2	2	3	2	3	2	3	2	2	2	2	3	2	3	3	3	3	2	2	2	2	2	3	2	2
AX-147212744
AX-147212751
AX-147212754
AX-147212756	3	3	3	3	3	3	3	3	3	3	3	3	3	3	3	3	3	3	3	3	3	3	3	3	3	3	3	3	3	3	3	3	3	3	3	3	3	3	3	3	3	3	3	3	3	3	3	3	3	3	3	3	3	3	3	3	3	3	3	3	3	3	3	3	3	3	3	3	3	3	3		3	3	3	3
AX-147212757	4	4	4	4	4	4	4	4	4	4	4	4	4	4	4	4	4	4	4	4	4	4	4	4	4	4	4	4	4	4	4	4	4	4	4	4	4	4	4	4	4	4	4	4	4	4	4	4	4	4	4	4	4	4	4	4	4	4	4	4	4	4	3	4	4	4	4	4	4	4	4	4	4	4	4	4
AX-147212761	4	3	4	4	4	4	4	4	4	4	4	4	4	4	4	4	4	4	4	4	4	4	4	4	4	4	4	4	4	4	4	4	4	4	4	4	4	4	4	4	4	4	4	4	4	4	4	4	4	4	4	4	4	4	4	4	4	4	4	4	4	4	4	4	4	4	4	4	4	4	4	4	4	4	4	4
AX-147212762	2	4	2	3	3	2	2	2	3	2	3	2	3	2	3	2	3	3	2	3	3	2	3	2	2	2	2	2	2	3	3	3	2	3	3	3	2	2	3	3	3	3	2	3	3	2	2	2	2	3	2	3	3	2	3	2	3	2	3	3	2	3	2	3	2	2	2	2	3	3	3	3	3	2	3	3
AX-147212764	0	1	0	1	1	0	0	0	1	0	1	0	1	2	2	0	2	2	0	1	1	0	1	0	0	0	0	0	0	2	2	2	0	1	2	1	0	0	2	0	1	1	0	1	1	0	2	0	0	2	0	2	1	0	1	0	2	0	1	1		2	0	1	0	0	0	0		1	2	1	2	0	1	2
AX-147212765	0	2	0	1	1	0	0	0	1	0	1	0	1	1	1	0	1	1	0	1	1	0	1	0	0	0	0	0	0	1	1	1	0	1	1	1	0	0	1	0	1	1	0	1	1	0	1	0	0	1	0	1	1	0	1	0	1	0	1	1	1	1	0	1	0	0	0	0	1	1	1	1	1	0	1	1
AX-147212768
AX-147212770	0	0	0	0	0	0	0	0	0	0	0	0	0	0	0	0	0	0	0	0	0	0	0		0	0	0	0	0	0	0	0	0	0	0	0	0	0	0	0	0	0	0	0	1	0	0	0	0	0	0	0	0	0	0	0	0	0	0	0	0	0	0	0	0	0	1	0	0	0	0	0	0	1	0	0
AX-147212772
AX-147212778	4	2	4	3	3	4	4	4	3	4	3	4	3	3	3	4	3	3	4	3	3	4	3	4	4	4	4	4	4	3	3	3	4	3	3	3	4	4	3	4	3	3	4	3	3	4	3	4	4	3	4	3	3	4	3	4	3	4	3	3	3	3	4	3	4	4	4	4	3	3	3	3	3	4	3	3
AX-147212784	0	0	0	0	0	0	0	0	0	0	0	0	0	0	0	0	0	0	0	0	0	0	0	0	0	0	0	0	0	0	0	0	0	0	0	0	0	0	0	0	0	0	0	0	0	0	0	0	0	0	0	0	0	0	0	0	0	0	0	0	0	0	1	0	0	0	0	0	0	0	0	0	0	0	0	0
AX-147212785	0	0	0	0	0	0	0	0	0	0	0	0	0	0	0	0	0	0				0	0	0	0	0	0	0	0	0	0	0	0	0	0	0	0	0		0	0	0	0	0	0	0	0	0	0	0	0	0	0	0	0	0	0		0	0	0	0	0	0	0	0	0	0	0	0		0		0	0	0
AX-147212789
AX-147212790
AX-147212793
AX-147212795	1	3	1	2	2	1	1	1	2	1	2	1	2	1		1	2	2	1	2	1	1	2	1	1	1				2	2	2	1	2	2	2	1	1	2	2		2	1		2	1	1	1	1			2		1	2		2	1	2	2	1	2	1	2	1	1	1	1	2	2	2	2	2	1	2
AX-147212801	3	1	3	2	2	3	3			3	2	3		3		3	2	2	3		2	3	2	3	3	3	3			2	2	2	3	2	2	2	3	3	2	2	2	2	3	2	2	3	3	3	3		3	2	2	3	2	3	2	3	2	2	3	2	3	2		3	3	3	2	2	2		2		2	2
AX-147212805	0	2	0	1	1	0	1	0	1	1	1	0	1	0	0	1	0	0	0	1	1	0	1	1	1	0	0	1	0	0	0	0	1	1	0	1	1	0	0	1	1	1	0	1	1	0	0	0	0	0	0	0	1	0	1	1	0	0	1	1	0	0	0	1	0	1	1	1	0	1	0	1	0	1	1	0
AX-147212810
AX-147212811	1	3	1	3	3	1	2	1		2	3	1	3	2	2	2	2	2	1	3		1	3	2	2			2	1				2	3	2	3	2	1		3	3	3	1		3	1	2	1	1	2	1	2	3	1	3	2		1	3	3	2		1	3	1	2		2	2	3
AX-147212815	0	2	0	1	1	0	1	0	1	1	1	0	1	1	0	1	0	0	0	1	1	0	1	1	1	0	0	1	0	0	0	0	1	1	0	1	1	0	0	0	1	1	0	1	1	0	1	0	0	0	0	0	1	0	1	1	0	0	1	1	1	0	0	1	0	1	1	1	0	1	0	1	0	1	1	0
AX-147212816
AX-147212818	0	3	0	2	2	0		0		1		0	2	1	1	1	1	1	0	2	2	0	2		1	0	0	1	0	1	1	1	1	2	1	2	1	0	1	1	2	2	0		2	0	1	0	0	1	0		2	0		1	1	0	2	2	1	1	0		0	1	1			2	1		1	1	2	1
AX-147212819	3	0	2	1	1	2	2		1	2	1	2	1	2	2		2	2	2	1	1	2	1	2		2	2		2		2	2	2	1	2	1		2		1	1	1	2	1	1	2	2	2	2	2		2	1	2	1		2	2	1	1	2	2		1	2				2	1	2	1	2		1
AX-147212820	3	1	3	2	2	3	3	3	2	3	2	3	2	2	2	3	2	2	3	2	2	3	2	3	3	3	3	3	3	2	2	2	3	2	2	2	3	3	2	3	2	2	3	2	2	3	2	3	3	2	3	2	2	3	2	3	2	3	2	2	2	2	3	2	3	3	3	3	2	2	2	2	2	3	2	2
AX-147212821	0	2	0	1	1	0	1	0	1	1	1	0	1	1	0	1	0	0	0	1	1	0	1	1	1	0	0	1	0	0	0	0	1	1	0	1	1	0	0	0	1	1	0	1	1	0	1	0	0	0	0	0	1	0	1	1	0	0	1	1	1	0	0	1	0	1	1	1	0	1	0	1	0	1	1	0
AX-147212824	0	0	0	0	0	0	0	0	0	0	0	0	0	0	0	0	0	0		0	0	0	0	0	0	0	0	0	0	0		0	0	0	0	0	0	0	0	0	0	0	0	0	0	0	0	0	0	0	0	0	0	0	0	0	0	0	0	0	0		0	0		0	0	0		0	0	0	0	0	0	0
AX-147212836
AX-147212839
AX-147212849	2	0	2	1	1	2	2	2	1	2	1	2	1	2	1	2	1	1	2	1	1	2	1	2	2	2	2	2	2	1	1	1	2	1	1	1	2	2	1	1	1	1	2	1		2	2	2	2	1	2	1	1	2	1	2	1	2	1	1	2	1	2	1	2	2	2	2	1	1	1	1	1	2	2	1
AX-147212850	2	3	2	2	2	2	2	2	2	2	2	2	2	2	2	2	2	2	2	2	2	2	2	2	2	2	2	2	2	2	2	2	2	2	2	2	2	2	2	2	2	2	2	2	2	2	2	2	2	2	2	2	2	2	2	2	2	2	2	2	2	2	2	2	2	2	2	2	2	2	2	2	2	2	2
AX-147212853	0	1	0	0	0	0	0	0	0	0	0	0	0	0	0	0	0	0	0	0	0	0	0	0	0	0	0	0	0	0	0	0	0	0	0	0	0	0	0	0	0		0		0	0	0	0	0	0	0	0	0	0	0	0	0	0	0	0	0	0	0	0	0	0	0	0	0	0	0	0	0	0	0	0
AX-147212854	3	0	2	1	1	2	1		1		1		1					2	2	1	1	2	1	1		2	2		2	2	2	2		1	2	1	1		2		1	1		1	1			2	2	2	2		1	2	1	1	2		1	1		2	2	1	2	1	1	1		1	2		2	1		2
AX-147212858	3	1	3	2	2	3	3	3	2	3	2	3	2	2	2	3	2	2	3	2	2	3	2	3	3	3	3	3	3	2	2	2	3	2	2	2	3	3	2	3	2	2	3	2	2	3	2	3	3	2	3	2	2	3	2	3	2	3	2	2	2	2	3	2	3	3	3	3	2	2	2	2	2	3	3	2
AX-147212861
AX-147212864
AX-147212868	0	0	0	0	0	0	0	0	0	0	0	0	0	0	0	0	0	0	0	0	0	0	0	0	0	0	0	0	0	0	0	0	0	0	0	0	0	0	0	0	0	0	0	0	0	0	0	0	0	0	0	0	0	0	0	0	0	0	0	0	0	0	0	0	0	0	0	0	0	0	0	0	0	0	0
AX-147212872	2	4	2	3	3	2	2	2	3	3	3	2	3	3	2	3	2	2	2	3	2	2	3	3	3	2	2	3	2	2	2	2	3	3	2	3	3	2	2	2	3	3	3	3	3	2	3	2	2	2	2	2	3	2	3	3	2	2	3	3	3	2	2	3	2	3	3	3	2	3	2	2	2	2	3	2
AX-147212874	0	1	0	1	1	0	0	0	1	0	1	0	1	1	1	0	1	1	0	1	1	0	1	0	0	0	0	0	0	1	1	1	0	1	1	1	0	0	1	0	1	1	0	1	1	0	1	0	0	1	0	1	1	0	1	0	1	0	1	1	1	1	0	1	0	0	0	0	1	1	1	1	1	0	0	1
AX-147212876	4	4	4	4	4	4	4	4	4	4	4	4	4	4	4	4	4	4	4	4	4	4	4	4	4	4	4	4	4	4	4	4	4	4	4	4	4	4	4	4	4	4	4	4	4	4	4	4	4	4	4	4	4	4	4	4	4	4	4	4	4	4	4	4	4	4	4	4	4	4	4	4	4	4	4	4
AX-147212877	0	2	0	1	1	0	0	0	1	0	1	0	1	1	1	0	1	1	0	1	1	0	1	0	0	0	0	0	0	1	1	1	0	1	1	1	0	0	1	0	1	1	0	1	1	0	1	0	0	1	0	1	1	0	1	0	1	0	1	1	1	1	0	1	0	0	0	0	1	1	1	1	1	0	0	1
AX-147212880	4	4	4	4	4	4	4	4	4	4	4	4		4	4	4	4	4		4	4	4		4	4	4	4	4	4	4	4	4	4		4	4	4	4	4	4	4	4	4	4	4	4	4	4	4	4	4	4	4	4	4	4	4	4	4	4	4	4			4	4	4	4	4	4	4	4	4	4
AX-147212881	3	1	3	2	2	3	3	3	2	3	2	3	2		2	3	2	2	3	2	2	3	2	3	3	3	3	3	3	2	2	2	3	2	2	2	3	3	2	3	2	2	3	2	2	3	2	3	3	2	3	2	2	3	2	3	2	3	2	2		2	3	2	3	3	3	3	2	2	2	2	2	3	3	2
AX-147212882	0	0	0	0	0	0	0	0	0	0	0	0	0	0	0	0	0	0	0	0	0	0	0	0	0	0	0	0	0	0	0	0	0	0	0	0	0	0	0	0	0	1	0	0	0	0	0	0	0	0	0	0	0	0	0	0	0	0	0	0	0	0	0	0	0	0	0	0	0	0	0	0	0	0	0	0
AX-147212883	3	0	2	1	1	2	2		1	2	1	2	1	2		2		1	2	1		2	1	2	2	2	2	2		1			2	1		1		2		1	1	1	2	1	1	2	2		2	1	2	1	1	2	1	2	1	2	1	1			2	1	2	2	2	2	1	1	1	1	1	2	2	1
AX-147212884	4			4	4	4	4	4	4	4	4	4	4	4	4	4	4	4	4	4	4	4	4	4	4	4	4	4	4	4	4	4	4	4	4	4	4	4	4	4	4	4	4	4	4	4	4	4	4	4	4	4	4	4	4	4	4	4	4	4	4	4	4	4	4	4	4	4	4	4	4		4		4
AX-147212885	0	0	0	0	0	0	0	0	0	0	0	0	0	0	0	0	0	0		0	0	0	0	0	0	0	0	0	0	0	0	0	0	0	0	0	0	0	0	0	0	0	0	0	0	0	0	0	0	0	0	0	0	0	0	0	0	0	0	0	0	0	0	0	0	0	0	0		0	0	0	0	0	0	0
AX-147212890
AX-147212891
AX-147212893
AX-147212894
AX-147212895	1	1		1	1	1	1	1	1	1	1	1	1	1	1	1	1	1	1	1	1	1	1	1	1	1	1			2	1	1	1	1	1	1	1	1		1		1	1	1	1	1	1	1		1	1	1	1	1	1	1	1		1	1	1	1	1	1	1	1	1	1	2	1	1		1	1	1	1
AX-147212896	0	0	0	0	0	0	0	0	0	0	0	0	0	0	0	0	0	0	0	0	0	0	0	0	0	0	0	0	0	0	0	0	0	0	0	0	0	0	0	0	0	0	0	0	0	0	0	0	0	0	0	0	0	0	0	0	0	0	0	0	0	0	0	0	0	0	0	0	0	0	0	0	0	0	0	0
AX-147212897
AX-147212901	2	2	2	2	2	2	2	2	2	2	2	2	2	1	2	2	2	2	2	2	2	2	2	2	2	2	2	2	2	2	2	2	2	2	2	2	2	2	2	3	2	2	2	2	2	2	1	2	2	2	2	2	2	2	2	2	2	2	2	2	1	2	2	2	2	2	2	2	2	2	2	2	2	2	2	2
AX-147212902	0	2		1	1				1						1	1	1	1		1	1	1		1	1			1	1	1	1	1	1		1			1	1	2	1	1	1			1	0	1	1	1		1	1			1	1	1		1	0	1	1	1	1	1	1		1	1	1	1			1	1
AX-147212904	1	1	1	1	1	1	1	1	1	1	1	1	1	1	1	1	1	1	1	1	1	1	1	1	1	1	1	1	1	1	1	1	1	1	1	1	1	1	1	1	1	1	1	1	1	1	1	1	1	1	1	1	1	1	1	1		1	1	1	1	1	1	1	1	1	1	1	1	1	1	1	1	1	1	1
AX-147212908	4	3	4	4	4	4	4	4	4	4	4	4	4	4	4	4	4	4	4	4	4	4	4	4	4	4	4	4	4	4	4	4	4	4	4	4	4	4	4	4	4	4	4	4	4	4	4	4	4	4	4	4	4	4	4	4	4	4	4	4	4	4	4	4	4	4	4	4	4	4	4	4	4	4	4	4
AX-147212917	1	0	1	0			1	1	0	0	0			1		0	1	1		0	1	1	0			1		1		1	1	1	0	0	1	0	0	1		0	0		0		0	1	1	0	1	1			0				1				1	1	1	0	1	0	0	0	1	0	1	1	1		0	1
AX-147212929
AX-147212930	1	3	1	2	2	1	1	1	2	1	2	1	2	1	2	1	2	2	1	2	2	1	2	1	1	1	1	1	1	2	2	2	1	2		2	2	1		2	2		1	2	2	1	1	1		2	1	2	2	1	2		2		2	2	1	1	1	2	1	1		1		2	2	2	2	1	1	2
AX-147212937	1	3	1	2		1	1	1	2	1	2	1	2		2	1	2	2	1	2	2	1	2	1	1	1	1	1	1	2	2	2	1	2	2	2	2	1	2		2	2	1	2	2			1	1	2	1	2	2	1	2	1	2	1	2	2	2	1		2	1	1	1	1	2	2	2	2	2	1	1	2
AX-147212940	3	1	3	2	2	3	3	3	2	3	2	3	2	2	2	3	2	2	3	2	2	3	2	3	3	3	3	3	3	2	2	2	3	2	2	2	2	3	2	3	2	2	3	2	2	3	2	3	3	2	3	2	2	3	2	3	2	3	2	2	2	3	3	2	3	3	3	3	2	2	2	2	2	3	3	2
AX-147212945	4	1	4	3	3	4	4	4	3	4	3	4	3	4	3	4	3	3	4		3	4	3	4	4	4	4	4	4	3	3		4	2		3		4			3	3	4	3	3	4	4	4	4		4	3		4	2	4		4	3	3	4	4	4	3	4	4	4	4	3	3	3	3	3	4	4	3
AX-147212949
AX-147212950	0	0	0	0	0	0	0	0	0	0	0	0	0	0	0	0	0	0	0	0	0	0	0	0	0	0	0	0	0	0	0	0	0	0	0	0	0	0	0	0	0	0	0	0	0	0	0	0	0	0	0	0	0	0	0	0	0	0	0	0	0	0	0	0	0	0	0	0		0	0	1	0	0	0	0
AX-147212952	4	2	4	3	3	4	4	4	3	4	3	4	3	3	3	4	3	3	4	3	3	4	3	4	4	4	4	4	4	3	3	3	4	3	3	3	3	4	3	4	3	3	4	3	3	4	3	4	4	3	4	3	3	4	3	4	3	4	3	3	3	4	4	3	4	4	4	4	3	3	3	3	3	4	4	3
AX-147212953	0	0	0	0	0	0	0	0	0	0	0	0	0	0	0	0	0	0	0	0	0	0	0	0	0	0	0	0	0	0	0	0	0	0	0	0	0	0	0	0	0	0	0	0	0	0	0	0	0	0	0	0	0	0	0	0	0	0	0	0	0	0			0	0	0	0		0	0		0	0	0	0
AX-147212954
AX-147212959	2	0	2	1	1	2	2	2	1	2	1	2	1	2	1	2	1	1	2	1	1	2	1	2	2	2	2	2	2	1	1	1	2	1	1	1	1	2	1	1	1	1	2	1		2	2	2	2	1	2	1	1	2	1	2	1	2	1	1	2	2	2	1	2	2	2	2	1	1	1	1	1	2	2	1
AX-147212961
AX-147212968
AX-147212977	1	3	1	2	2	1	1	1	2	2	2	1	2		2	2	1	1	1	2	1	1	2	2	2	1	1	2	1	1	1	1	2	2	1	2	2	1	1	1	2	2	2	1	2	1	2	2	1	1	1	1	2	1	2	2	1	1	2	2	2	1	1	2	1	2	2	2	1	2	1	1	1	1	2	1
AX-147212979
AX-147212981	4	2	4	3	3	4	4	4	3	4	3	4	3	3	3	4	3	3	4	3	3	4	3	4	4	4	4	4	4	3	3	3	4	3	3	3	3	4	3	4	3	3	4	3	3	4	3	4	4	3	4	3	3	4	3	4	3	4	3	3	3	4	4	3	4	4	4	4	3	3	3	3	3	4	4	3
AX-147212982	0	0	0	0	0	0	0	0		0	0	0	0	0	0	0	0	0	0	0	0	0	0	0	0	0	0	0	0	0	0	0	0	0	0	0	0	0	0	0	0	0	0	0	0	0	0	0	0	0	0	0	0	0	0	0	0	0	0	0	0	0	0		0	0	0	0	1	0	0	1	0	0	0	0
AX-147212983	1	3	1	2	2	1	1	1	2	1	2	1	2	1	2	1	2	2	1	2	2	1	2	1	1	1	1	1	1	2	2	2	1	2	2	2	2	1	2	2	2	2	1	2	2	1	1	1	1	2	1	2	2	1	2	1	2	1	2	2	1	1	1	2	1	1	1	1	2	2	2	2	2	1	1	2
AX-147212984	3	2	3	3	3	3	3	3		3	3	3	3	3	3	3	3	3	3	3		3	3	3	3	3	3	3	3	3	3	3	3	3	3	3	3	3	3	3	3	3	3	3	3	3	3	3	3	3	3	3	3			3	3	3	3	3	3	3	3	3	3	3	3	3	2	3	3	3	3	3	3	3
AX-147212989
AX-147212990	4	2	4	3	3	4	4	4	3	4	3	4	3	3	3	4	3	3	4	3	3	4	3	4	4	4	4	4	4	3	3	3	4	3	3	3	3	4	3	4	3	3	4	3	3	4	3	4	4	3	4	3	3	4	3	4	3	4	3	3	3	4	4	3	4	4	4	4	3	3	3	3	3	4	4	3
AX-147212991	0	0	0	0	0	0	0	0	0	0	0	0	0	0	0	0	0	0	0	0	0	0	0	0	0	0	0	0	0	0	0	0	0	0	0	0	0	0	0	0	0	0	0	0	0	0	0	0	0	0	0	0	0	0	0	0	0	0	0	0	0	0	0	0	0	0	0	0	1	0	0	0	0	0	0	0
AX-147212992
AX-147212993	2	2	2	2	2	2	2	2	2	2	2	2	2	1	2	2	2	2	2	2	2	2	2	2	2	2	2	2	2	2	2	2	2	2	2	2	2	2	2	3	2	2	2	2	2	2	1	2	2	2	2	2	2	2	2	2	2	2	2	2	1	2	2	2	2	2	2	2	2	2	2	2	2	2	2	2
AX-147212997	2	0	2	1	1	2	2	2	1	2	1	2	1	2	1	2	1	1	2	1	1	2	1	2	2	2	2	2	2	1	1	1	2	1	1	1	1	2	1	1	1	1	2	1	1	2	2	2	2	1	2	1	1	2	1	2	1	2	1	1	2	2	2	1	2	2	2	2	1	1	1	1	1	2	2	1
AX-147212998	0	2	0	1	1	0	0	0	1	0	1	0	1	1	1	0	1	1	0	1	1	0	1	0	0	0	0	0	0	1	1	1	0	1	1	1	1	0	1	0	1	1	0	1	1	0	1	0	0	1	0	1	1	0		0	1	0	1	1	1	0	0	1	0	0	0	0	1	1	1	1	1	0	0	1
AX-147213008
AX-147213012	0	1	0	1	1	0	0	0	1	1	1	0	1	0	1	1	0	0	0	1	0	0	1	1	1	0	0	1	0	0	0	0	1	1	0	1	1	0	0	2	1	1	1	0	1	0	0	1	0	0	0	0	1	0	1	1	0	0	1	1	0	0	0	1	0	1	1	1	0	1	0	0	0	0	1	0
AX-147213014	4		4	3	3	4	4	4	3	4	3	4	3	3	3	4	3	3	4	3	3	4	3	4	4	4	4	4	4	3	3	3	4	3	3	3	3	4	3	4	3	3	4	3	3	4	3	4	4	3	4	3	3	4	3	4	3	4	3	3	3	4	4	3	4	4	4	4	3	3	3	3	3	4	4	3
AX-147213015	1	1	1	1	1	1	1	1	1	1	1	1	1	2	1	1	1	1	1	1	1	1	1	1	1	1	1	1	1	1	1	1	1	1	1	1	1	1	1	0	1	1	1	1	1	1	2	1	1	1	1	1	1	1	1	1	1	1	1	1	2	1		1	1	1	1	1		1	1		1	1	1
AX-147213016	3	0	3	1	1	3	3	3	1	2	1	3	1	2	1	2	1		3	1		3	1	2	2	3	3	2	3		2		2	1		1	1	3	2		1	1	2		1	3		2	3		3	2	1	3	1	2		3	1	1	2	3	3	1	3	2	2		1	1	1	1		3	2
AX-147213017	4		4	3	3	4	4	4	3	4	3	4	3	3	3	4	3	3	4	3	3	4	3	4	4	4	4	4	4	3	3	3	4	3	3	3	3	4	3	4	3	3	4	3	3	4	3	4	4	3	4	3	3	4	3	4	3	4	3	3	3	4	4	3	4	4	4	4	3	3	3	3	3	4	4	3
AX-147213021	4	4	4	4	4	4	4	4	4	4	4	4	4	4	4	4	4	4	4	4	4	4	4	4	4	4	4	4	4	4	4	4	4	4	4	4	4	4	4	4	4	4	4	4	4	4	4	4	4	4	4	4	4	4	4	4	4	4	4	4	4	4	4	4	4	4	4	4	4	4	4	4	4	4	4	4
AX-147213023	2	0	2	1	1	2	2	2	1	2	1	2	1	2	1	2	1	1	2	1	1	2	1	2	2	2	2	2	2	1	1	1	2	1	1	1	1	2	1	1	1	1	2	1	1	2	2	2	2	1	2	1	1	2	1	2	1	2	1	1	2	2	2	1	2	2	2	2	1	1	1	1	1	2	2	1
AX-147213024	2	0	2	1	1	2	2	2	1	2	1	2	1	2	1	2	1	1	2	1	1	2	1	2	2	2	2	2	2	1	1	1	2	1	1	1	1	2	1	1	1	1	2	1	1	2	2	2	2	1	2	1	1	2	1	2	1	2	1	1	2	2	2	1	2	2	2	2	1	1	1	1	1	2	2	1
AX-147213025	4	1	4	3	3	4	4	4	3	4	3	4	3	4	3	4	3	3	4	3	3	4	3	4	4	4	4	4	4	3	3	3	4	3	3	3	3	4	3	3	3	3	4	3	3	4	4	4	4	3	4	3	3	4	3	4	3	4	3	3	4	4	4	3	4	4	4	4	3	3	3	3	3	4	4	3
AX-147213026	3	1	3	2	2	3	3	3		3	2	3	2	3	2	3	2	2	3	2	2	3	2	3	3	3	3	3	3	2		2	3	2		2	2	3	2	2			3		2	3	3		3	2	3	2	2	3	2	3	2	3	2	2	3	3	3	2		3	3	3	2	2	2	2		3	3	2
AX-147213027	1	0	1	0	0		1	1	0	1	0	1	0	1	0	1	0	0		0	0	1	0	1	1		1	1	1	0	0	0	1	0	0	0	0	1		0	0	0	1	0	0	1	1		1	0	1	0	0	1	0		0	1	0	0	1	1	1	0	1	1		1	0	0	0	0	0	1	1	0
AX-147213028
AX-147213029	3	1	3	2	2	3	3	3	2	3	2	3	2	2	2	3	2	2	3	2	2	3	2	3	3	3	3	3	3	2	2	2	3	2	2	2	2	3	2	3	2	2	3	2	2	3	2	3	3	2	3	2	2	3	2	3	2	3	2	2	2	3	3	2	3	3	3	3	2	2	2	2	2	3	3	2
AX-147213030
AX-147213031
AX-147213035	1	1	1	1	1	1	1	1	1	1	1	1	1	2	1	1	1	1	1	1	1	1	1	1	1	1	1	1	1	1	1	1	1	1	1	1	1	1	1	0	1	1	1	1	1	1		1	1	1	1	1	1	1	1	1	1	1	1	1	2	1	1	1	1	1	1	1	1	1	1	1	1	1	1	1
AX-147213039	4	2	4	3	3	4	4	4	3	4	3	4	3	3	3	4	3	3	4	3	3	4	3	4	4	4	4	4	4	3	3	3	4	3	3	3	3	4	3	4	3	3	4	3	3	4	3	4	4	3	4	3	3	4	3	4	3	4	3	3	3	4	4	3	4	4	4	4	3	3	3	3	3	4	4	3
AX-147213042
AX-147213047	3	4	3	4	4			3		3	4		4			3	4	4	3	4	4	3	4	3	3		3	3	3	4	4	4		4	4	4		3	4	4	4		3	4	4		3	3	3	4	3	4	4	3	4	3	4	3		4	3		3	4		3				4	4		4			4
AX-147213050	3	4	3	4	4	3	3		4	3	4	3	4	4	4	3	4	4	3	4	4	3	4	3	3	3	3	3	3	4	4	4	3	4	4	4	4	3	4	3	4	4	3	4	4	3	4	3	3	4		4	4	3	4	3	4	3	4	4	4	3	3	4	3	3	3	3	4	4	4	4	4	3	3	4
AX-147213057	1	3	1	2	2	1	1	1	2	1	2	1	2	1	2	1	2	2	1	2	2	1	2	1	1	1	1	1	1	2	2	2	1	2	2	2	2	1	2	2	2	2	1	2	2	1		1	1	2	1	2	2	1	2	1	2	1	2	2		1	1	2	1	1	1	1	2	2	2	2	2	1	1	2
AX-147213059	0	0	0	0	0	0	0	0	0	0	0	0	0	0	0	0	0	0	0	0	0	0	0	0	0	0	0	0	0	0	0	0	0	0	0	0	0	0	0	0	0	0	0	0	0	0	0	0	0	0	0	0	0	0	0	0	0	0	0	0	0	0	0	0	0	0	0	0	0	0	0	0	0	0	0	0
AX-147213063
AX-147213067
AX-147213072	4	4	4	4	4	4	4	4	4	4	4	4	4	4	4	4	4	4	4	4	4	4	4	4	4	4	4	4	4	4	4	4	4	4	4	4	4	4	4	4	4	4	4	4	4	4	4	4	4	4	4	4	4	4	4	4	4	4	4	4	4	4	4	4	4	4	4	4	4	4	4	4	4	4	4	4
AX-147213077	2	0	2	1	1	2	2	2	1	2	1	2	1	2	1	2	1	1	2	1	1	2	1	2	2	2	2	2	2	1	1	1	2	1	1	1	1	2	1	1	1	1	2	1	1	2		2	2	1	2	1	1	2	1	2	1	2	1	1	1	2	2	1	2	2	2	2	1	1	1	1	1	2	2	1
AX-147213079	3	3	3	3	3	3	3	3	3	3	3	3	3	3	3	3	3	3	3	3	3	3	3	3	3	3	3	3	3	3	3	3	3		3	3	3	3	3	3	3	3	3	3	3	3	3	3	3	3	3	3	3	3	3	3	3	3	3	3			3	3	3	3	3	3	2	3		3	3	3	3	3
AX-147213080
AX-147213081	0	0	0	0	0	0	0	0	0	0	0	0	0	0	0	0	0	0	0	0	0	0	0	0	0	0	0	0	0	0	0	0	0	0	0	0	0	0	0	0	0	0	0	0	0	0	0	0	0	0	0	0	0	0	0	0	0	0	0	0	0	0	0	0	0	0	0	0	0	0	0	0	0	0	0	0
AX-147213085		0	2	1	1	2	2	2	1	2	1	2	1	2	1	2		1		1	1	2	1		2	2	2	2	2	1	1	1	2	1	1	1	1	2		1	1	1	2		1	2	2	2	2	1	2	1	1	2	1	2		2	1	1	2	2	2	1	2	2	2	2	1	1	1	1		2	2	1
AX-147213088
AX-147213091	2	0	2	1	1	2	2	2	1	2	1	2	1	2	1	2	1	1	2	1	1	2	1	2	2	2	2	2	2	1	1	1	2	1	1	1	1	2	1	1	1	1	2	1	1	2	2	2	2	1	2	1	1	2	1	2	1	2	1	1	2	2	2	1	2	2	2	2	1	1	1	1	2	2	2	1
AX-147213092
AX-147213094	2	2	2	2	2	2	2	2	2	2	2	2	2	1	2	2	2	2	2	2	2	2	2	2	2	2	2	2	2	2	2	2	2	2	2	2	2	2	2	3	2	2	2	2	2	2	1	2	2	2	2	2	2	2	2	2	2	2	2	2	1	2	2	2	2	2	2	2	2	2	2	2	2	2	2	2
AX-147213095	4	4	4	4	4	4	4	4	4	4	4	4	4	4	4	4	4	4	4	4	4	4	4	4	4	4	4		4	4	4	4	4	4	4	4	4	4	4	4	4	4		4	4		4	4	4	4	4	4	4	4	4	4	4	4	4	4	4	4	4	4	4	4	4	4	4	4	4		4		4	4
AX-147213098	2	0	2	1	1	2	2	2	1	1	1	2	1	1	1	1	2	2	2	1	2	2	1	1	1	2	2	1	2	2	2	2	1	1	2	1	1	2	2	2	1	1	1	2	1	2	1	1	2	2	2	2	1	2	1	1	2	2	1	1	1	2	2	1	2	1	1	1	2	1	2	2	2	2	1	2
AX-147213108	3	1	3	2	2	3	3	3	2	2	2	3	2	2	2	2	3	3	3	2	3	3	2	2	2	3		2	3	3	3	3	2		3	2	2	3	3	3	2	2	2	3	2	3	2	2	3	3	3	3	2	3	2	2	3	3	2	2	2	3	3	2	3	2	2	2	3	2	3	3	3	3	2	3
AX-147213114
AX-147213119	4	2	4	3	3	4	4	4	3	4	3	4	3	3	3	4	3	3	4	3	3	4	3	4	4	4	4	4	4	3	3	3	4	3	3	3	3	4	3	4	3	3	4	3	3	4	3	4	3	3	4	3	3	4	3	4	3	4	3	3	3	4	4	3	4	4	4	4	3	3	3	3	4	4	4	3
AX-147213125
AX-147213126
AX-147213142	1	0	1	0	1	0	1	1	0	0	0	1	1	1	0	0	0	1		0	1	1	0	0	0	1	1	0	1	1	1	1	1	1	1	0	0	1	1	0	0	0	0	1	0	1	1	0	1	1	0	1	0	1	0	0	1	1	0	0	1	1	1	0		0	0	0	1	0	1	1		1	0	1
AX-147213145	3	2	3	3	3	3	3	3	3	3	3	3	3	3	3	3	3	3	3	3	3	3	3	3	3	3	3	3	3	3	3	3	3	3	3	3	3	3	3	3	3	3	3	3	3	3	3	3	3	3	3	3	3	3	3	3	3	3	3	3	3	3	3	3	3	3	3	3	3	3	3	3	3	3	3	3
AX-147213146	0	2	0	1	1	0	0	0	1	0	1	0	1	1	1	0	1	1	0	1	1	0	1	0	0	0	0	0	0	1	1	1	0	1	1	1	1	0	1	0	1	1	0	1	1	0	1	0	1	1	0	0	1	0	1	0	1	0	0	1	1	0	0	1	0	0	0	0	1	1	1	1	0	0	0	1
AX-147213155	1	3	1	2	2	1	1	1	2	1	2	1	2	2	2	1	2	2	1	2	2	1	2	1	1	1	1	1	1	2	2	2	1	2	2	2	2	1	2	1	2	2	1	2	2	1	2	1	2	2	1	1	2	1	2	1	2	1	1	2	2	1	1	2	1	1	1	1	2	2	2	2	1	1	1	2
AX-147213168
AX-147213171	0	1	0	0	0	0	0	0	0	0	0	0	0	0	0	0	0	0	0	0	0	0	0	0	0	0	0	0	0	0	0	0	0	0	0	0	0	0	0	0	0	0	0	0	0	0	0	0	0	0	0	0	0	0	0	0	0	0	0	0	0	0	0	0	0	0	0	0	0	0	0	0	0	0	0	0
AX-147213173
AX-147213174	1	1	1	1	1	1	1	1	1	1	1	1	1	2	1	1	1	1	1	1	1	1	1	1	1	1	1	1	1	1	1	1	1	1	1	1	1	1	1	0	1	1	1	1	1	1	2	1	1	1	1	1	1	1	1	1	1	1	1	1	2	1	1	1	1	1	1	1	1	1	1	1	1	1	1	1
AX-147213175	1	1	1	1	1	1	1	1	1	1	1	1	1	2	1	1	1	1	1	1	1	1	1	1	1	1	1	1	1	1	1	1	1	1	1	1	1	1	1	0	1	1	1	1	1	1	2	1	1	1	1	1	1	1	1	1	1	1	1	1	2	1	1	1	1	1	1	1	1	1	1	1	1	1	1	1
AX-147213176	2	0	2	1	1	2	2	2	1	2	1	2	1	2	1	2	1	1	2	1	1	2	1	2	2	2	2	2	2	1	1	1	2	1	1	1	1	2	1	1	1	1	2	1	1	2	2	2	1	1	2	2	1	2	1	2	1	2	2	1	2	2	2	1	2	2	2	2	1	1	1	1	2	2	2	1
AX-147213180	0		0	1	1	0	0	0	1	1	1	0	1	1	1	1	1	0	0	1	0	0	1	1	1	0	0		0	0		0	1	1	0	1	1	0	0	0	1	1		0	1	0	1	1	0	0	0	0	1	0	1	1	0	0	1	1	1	0	0	1	0	1	1	1	0	1	0		0	0	1
AX-147213186	0	2	0	1	1	0	0	0	1	1	1	0	1	1		1	1	0	0	1	0	0	1	1	1	0	0	1	0	0	0	0	1	1	0	1	1	0	0	0	1	1	1	0	1	0	1	1	0	0	0	0	1	0	1	1	0	0	1	1	1	0	0	1	0		1	1	0	1	0	0	0	0	1	0
AX-147213188	0	2	0	1	1	0	0	0	1	1	1	0	1	1	1	1	1	0	0	1	0	0	1	1	1	0		1	0	0	0	0	1	1	0	1	1	0	0	0	1	1	1	0	1	0	1	1	0	0	0	0	1	0	1	1	0	0	1	1	1	0	0	1		1	1	1	0	1	0	0	0	0	1	0
AX-147213189	2	0	2	1	1	2	2	2	1	1	1	2	1	1	1	1	1	2	2	1		2	1	1	1	2	2	1	2	2	2	2	1	1	2	1	1	2	2	2	1	1	1	2	1	2	1	1	2	2	2	2	1	2	1	1	2	2	1	1	1		2	1	2	1	1	1	2	1	2	3	2	2	1	2
AX-147213196
AX-147213197	0	2	0	1	1	0	0	0	1	0	1	0	1	0	1	0	1	1	0	1	1	0	1	0	0	0	0	0	0	1	1	1	0	1	1	1	1	0	1	1	1	1	0	1	1	0	0	0	1	1	0	0	1	0	1	0	1	0	0	1	0	0	0	1	0	0	0	0	1	1	1	1	0	0	0	1
AX-147213206	0	2	0	1	1	0	0	0	1	0	1	0	1	1	1	0	1	1	0	1	1	0	1	0	0	0	0	0	0	1	1	1	0	1	1	1	1	0	1		1	1	0	1	1	0		0	1	1	0	0	1	0	1	0	1	0	0	1	0	0	0	1	0	0	0	0	1	1	1	1	0	0	0	1
AX-147213222	0	1	0	0	0	0	0	0	0	0	0	0	0	0	0	0	0	0	0	0	0	0	0	0	0	0	0	0	0	0	0	0	0	0	0	0	0	0	0	0	0	0	0	0	0	0	0	0	0	0	0	0	0	0	0	0	0	0	0	0	0	0	0	0	0	0	0	0	0	0	0	0	0	0	0	0
AX-147213230	3		3	2	2	3	3	3	2	3	2	3	2	2	2	3	2	2	3	2	2	3	2	3	3	3	3	3	3	2	2	2	3	2	2	2	2	3	2	3	2	2	3	2	2	3	2	3	2	2	3	3	2	3	2	3	2	3	3	2	2	3	3	2	3	3	3	3	2	2	2	2	3	3	3	2
AX-147213234	2	0	2	1	1	2	2	2	1	2	1	2	1	2	1	2	1	1	2	1	1	2	1	2	2	2	2	2	2	1	1	1	2	1	1	1	1	2	1	1	1	1	2	1	1	2	2	2	1	1	2	2	1	2	1	2	1	2	2	1	2	2	2	1	2	2	2	2	1	1	1	1	2	2	2	1
AX-147213235	0	2	0	1	1	0	0	0	1	1	1	0	1	1	1	1	1	0	0	1	0	0	1	1	1	0	0	1	0	0	0	0	1	1	0	1	1	0	0	0	1	1	1	0	1	0	1	1	0	0	0	0	1	0	1	1	0	0	1	1	1	0	0	1	0	1	1	1	0	1	0	0	0	0	1	0
AX-147213242	4	4	4	4	4	4	4	4	4	4	4	4	4	4	4	4	4	4	4	4	4	4	4	4	4	4	4	4	4	4	4	4	4	4	4	4	4	4	4	4	4	4	4	4	4	4	4	4	4	4	4	4	4	4	4	4	4	4	4	4	4	4	4	4	4	4	4	4	4	4	4	4	4	4	4	4
AX-147213245	4	2	4	3	3	4	4	4	3	4	3	4	3	3	3	4	3	3	4	3	3	4	3	4	4	4	4	4	4	3	3	3	4	3	3	3	3	4	3	4	3	3	4	3	3	4	3	4	3	3	4	4	3	4	3	4	3	4	4	3	3	4	4	3	4	4	4	4	3	3	3	3	4	4	4	3
AX-147213257	0		0	0	0	0	0	0	0	0	0	0	0	0	0	0	0	0	0	0	0	0	0	0	0	0	0	0	0	0	0	0	0	0	0	0	0	0	0	0	0	0	0	0	0	0	0	0	0	0	0	0	0	0	0	0	0	0	0	0	0	0	0		0	0	0	0	0	0	0		0	0	0	0
AX-147213258	4	2	4	3	3	4	4	4		3	3	4	3	3	3	3	3	3	4	3	3	4	3		3	4	4		4	3	3	3	3		3	3	3	4	3		3		3	3	3	4	3		3	3	4	4	3	4	3		3	4		3	3	4	4	3		3		3	3	3	3	3	4	4	3	3
AX-147213261
AX-147213267	2	1	2	2	2	2	2	2	2	2	2	2	2	2	2	2	2	2	2	2	2	2	2	2	2	2	2	2	2	2	2	2	2	2	2	2	2	2	2	2	2	2	2	2	2	2	2	2	2	2	2	2	2	2	2	2	2	2	2	2	2	2	2	2	2	2	2	2	2	2	2	2	2	2	2	2
AX-147213275
AX-147213292	0	2	0	1	1	0	0	0	1	0	1	0	1	1	1	0	1	1	0	1	1	0	1	0	0	0	0	0	0	1	1	1	0	1	1	1	1	0	1	0	1	1	0	1	1	0	1	0	1	1	0	0	1	0	1	0	1	0	0	1	1	0	0	1	0	0	0	0	1	1	1	1	0	0	0	1
AX-147213297	4	3	4	4	4	4	4	4	4	4	4	4	4	4	4	4	4	4	4	4	4	4	4		4	4	4	4	4	4	4	4	4	4	4	3	4	4	4	4	4	4	4	4	4	4	4	4	4	4	4	4	4	4	4	4	4	3	4	4	4	4	4	4	4	4	4	4	4	4	4	4	4	4	4	4
AX-147213298	0	2	0	1	1	0	0	0	1	0	1	0	1	0	1	0	1	1	0	1	1	0	1	1	1	0	0	0	0	1	1	1	0	1	1	1	1	0	1	1	1	1	0	1	1	0	0	0	1	1	0	0	1	0	1	0	1	0	0	1	0	0	0	1	0	0	0	0	1	1	1	1	0	0	0	1
AX-147213308
AX-147213310	2	4	2	3	2	2	2	2	3	3	3	2	3	3	3	3	3	2	2	3	2	2	3	3	3	2	2	3	2	2	2	2	3	3	2	3	3	2	2	2	3	3	3	2	3	2	3	3	2	2	2	2	3	2	3	3	2	2	3	3	3	2	2	3	2	3	3	3	2	3	2	2	2	2	3	2
AX-147213312	0	0	0	0	0	0	0	0	1			0	0		0	0	0						0	0	0		0	0	0	0	0	0	0		0	0	0	0	0	0	0	0	0	0	0	0	0	0	0	0	0	0	0	0	0	0		0	0	0	0	0	1		0	0	0	0	1	0	0	1	0	1		0
AX-147213317	4	2	4	3	3	4	4	4	3	4	3	4	3	3	3	4	3	3	4	3	3	4	3	3	3	4	4	4	4	3	3	3	4	3	3	3	3	4	3	4	3	3	4	3	3	4	3	4	3	3	4	4	3	4	3	4	3	4	4	3	3	4	4	3	4	4	4	4	3	3	3	3	4	4	4	3
AX-147213320	3	4	4	3	3	4	4	3	4	3	4	4	4		3	4	3	3	3	3	4	3	3	3	3	4	4	4	3	3	3	3	3	3	3	4	3	3	4	4	3	3	4	4	3	4	3	3	3	3	4	4	3	3	4	4	3	4	4	4	4	3	4	3	3	4	3	4		4	3	3	3	3	3	3
AX-147213328	0	1	0	1	1	0	0	0	1	0	1	0	1	1	1	0	1	1	0	1	1	0	1	1	1	0	0	0	0	1	1	1	0	1	0	1	1	0	1	0	1	1	0	1	1	0	1	0	1	1	0	0	1	0	1	0	1	0	0	1	1	0	0	1	0	0	0	0	1	1	1	1	0	0	0	1
AX-147213331	3	4	3	4	4	3	3	3		3	4	3	4	3	4	3	4	4		4	4	3	4	4	4	3	3	3	3	4	4		3		3	4	4	3	4	4	4	4		4	4	3	3	3	4	4	3	3	4	3	4	3	4	3	3	4	3	3		4	3	3	3		4	4	4	4	3		3	4
AX-147213338	2	0	2	1	2	2	2	2	1	1	1	2	1	1	1	1	1	2	2	1	2	2	1	1	1	2	2	1	2	2	2	2	1	1	2	1	1	2	2	2	1	1	1	2	1	2	1	1	2	2	2	2	1	2	1	1	2	2	1	1	1	2	2	1	2	1	1	1	2	1	2	2	2	2	1	2
AX-147213341	1	3	1	2	2	1	1	1	2	1	2	1	2	1	2	1	2	2	1	2	2	1	2	2	2	1	1	1	1	2	2	2	1	2	1	2	2	1	2	2	2	2	1		2	1	1	1	2	2	1	1	2	1	2	1	2	1	1	2	1	1	1	2	1	1	1	1	2	2	2	2	1	1	1	2
AX-147213342
AX-147213351	0	1	0	1	0		0	0		1		0		1	1	1	1				0	0		1	1	0	0	1	0	0	0	0	0	1	0	1	1			0	1	1	1	0		0		1	0		0	0			1		0	0				0	0	1	0			1	0	1	0	0	0	0	1	0
AX-147213353
AX-147213355
AX-147213358	2	0	2	2	1	1	2	1	1	2	1	1	1	2	2		1	2	1	1	1	2	1			2	2	2	1	1	1	2	2	2	2	2	1	2	1	1	1	1	2	1	1	2		2	1	1	2	1	1	2	1	2	1	1	2	2	2	2	1	1	2	2	2	1	2	2	2	1	2	2	1	2
AX-147213370	1	3	1	2	2	1	1	1	2	1	2	1	2	1	2	1	2	2	1	2	2	1	2	2	2	1	1	1	1	2	2	2	1	2	1	2	2	1	2	2	2	2	1	2	2	1	1	1	2	2	1	1	2	1	2	1	2	1	1	2	1	1	1	2	1	1	1	1	1	2	2	2	1	1	1	2
AX-147213383	2	0		1	2		2	2	1	1	1	2	1	1	1	1	1	2	2	1	2		1	1	1	2	2	1		2	2	2		1		1	1		2	2	1	1	1	2	1		1	1	2	2	2		1		1	1	2		1	1	1	2			2	1	1	1	2	1	2	2		2	1	2
AX-147213384	0		0	1	0	0	0	0	1	1	1	0	1	1	1	1	1	0	0	1	0	0	1	1	1	0	0	1	0	0	0	0	0	1	0	1	1	0	0	0	1	1	1	0	1	0	1	1	0	0	0	0	1	0	1	1	0	0	1	1	1	0	0	1	0	1	1	1	0	1	0	0	0	0	1	0
AX-147213392	2	0	2	1	1	2	2	2	1	2	1	2	1	2	1	2	1	1	2	1	1	2	1	1	1	2	2	2	2	1	1	1	2	1	2	1	1	2	1	1	1	1	2	1	1	2	2	2	1	1	2	2	1	2	1	2	1	2	2	1	2	2	2	1	2	2	2	2		1	1	1	2	2	2	1
AX-147213404	3	4	3	4	3	3	3	3		4	4	3	3	4	4	4	4	3	3	4	3	3	4	4	4	3	3	4	3		3	3	3	4	3	4	4	3	3	3		4	4	3	4		4	4	3	3	3	3	4	3	4	4	3	3	4	4	4	3	3	4	3	4	4	4	3	4	3	3	3	3	4	3
AX-147213407	0	2	0	1	0	0	0	0	1	1	1	0	0	1	1	1	1	0	0	1	0	0	1	1	1	0	0	1	0	0	0	0	0	1	0	1	1	0	0	0	1	1	1	0	1	0	1	1	0	0	0	0	1	0	1	1	0	0	1	1	1	0	0	1	0	1	1	1	0	1	0	0	0	0	1	0
AX-147213410	2	0	2	1	1	2	2	2	1	2	1	2	1	2	1	2	1	1	2	1	1	2	1	1	1	2	2	2	2	1	1	1	2	1	2	1	1	2	1	1	1	1	2	1	1	2	2	2	1	1	2	2	1	2	1	2	2	2	2	1	2	2	2	1	2	2	2	2	1	1	1	1	2	2	2	1
AX-147213413	0	1	0	0	0	0	0	0	0	0	0	0	0	0	0	0		0	0	0	0	1	0	0	0	0	0	0	0	0		0	0	1	0	0	0	0	0	0	0	0	0	0	0	0	0	0	0	0	0	0	0	0	0	0	0	0	0	0	0	0	0	0	0	0	0	0	0	0	0	0	0	0	0	0
AX-147213417	1	3	1	2	2	1	1	1	2	1	2	1	2	0	2	1	2	2	1	2	2	1	2	2	2	1	1	1	1	2	2	2	1	2	1	2	2	1	2	2	2	2	1	2	2	1	0	1	2	2	1	1	2	1	2	1	1	1	1	2		1	1	2	1	1	1	1	2	2	2	2	1	1	1	2
AX-147213418	0	3	0	2		0	0	0	2	1	2	0	1	0	2		2	1	0	2	1	0	2		2	0	0	1	0	1	1	1	0	2	0	2	2	0	1	2	2	2	1	1	2	0	0	1			0	0	2	0	2	1	0	0	1	2	0	0	0		0	1	1	1		2	1	1	0	0	1	1
AX-147213432	0	1	0	0	0	0	0	0	0	0	0	0	0	0	0	0	0	0	0	0	0	0	0	0	0	0	0	0	0	0	0	0	0	0	0	0	0	0	0	0	0	0	0	0	0	0	0	0	0	0	0	0	0	0	0	0	0	0	0	0	0	0	0	0	0	0	0	0	0	0	0	0	0	0	0	0
AX-147213433	2	0	2	1	1	2	2	2	1	2	1	2	1	2	1	2	1	1	2	1		2	1	1	1		2	2	2	1	1	1	2	1	2	1	1	2	1	1	1	1	2	1	1	2	2	2	1	1	2	2	1	2	1	2	2	2	2	1	2	2	2	1	2	2	1	2	1	1	1	1	2	2	2	1
AX-147213436	0	2	0	1	1	0	0	0	1	0	1	0	1		1	0	1	1	0	1	1	0		1	1	0	0	0	0	1	1	1	0	1	0	1	1	0	1	1	1	1	0	1	1	0	0	0	1	1	0	0	1	0	1	0	0	0	0	1		0	0	1		0	1	0	1	1	1	1	0	0	0	1
AX-147213441	0	2	0	1	1	0		1	1	1	1	0	1	0	0	1	0	0	0	1	1	0	1	1	1	0	0	0	1	0	0	0	1	1	0	1	1	0	0	1	0	1	0	1	1	0	0	0	1	0	0	0	1	0	1	1	0	0	1	1	0	0	0	1	0	1	1	1	0	1	0	1	0	1	0	0
AX-147213442	2	0	2	1	1	2	1	1	1	1	1	2	1	1	2	1	2	2	2	1	1	2	1	1	1	2	2	2	1	2	2	2	1	1	2	1	1	2	2	2	2	1	2	1	1	2	1	2	1	2	2		1	2	1	1		2	1		1		2	1	2	1	1	1	2	1	2	1	2	1		2
AX-147213450	4	4	4	4	4	4	4	4	4	4	4	4	4	4	4	4	4	4	4	4	4	4	4	4	4		4	4	4	4	4	4	4	4	4	4	4	4	4	4	4	4	4	4	4	4	4	4	4	4		4	4	4	4	4	4	4	4	4	4		4		4		4		4	4	4	4	4	4	4	4
AX-147213472	3	1	3	2	2	3	3	3	2	3	2	3	2	2	2	3	2	2	3	2	2	3	2	2	2	3	3	3	3	2	2	2	3	2	3	2	2	3	2	3	2	2	3	2	2	3	2	3	2	2	3	3	2	3	2	3	3	3	3	2	2	3	3	2	3	3	2	3	2	2	2	2	3	2	3	2
AX-147213473	1	0	1	0	0	1	0	1	1	1	1	0	1	0	0	0	1	1	1	1	1	1	0	1	1	1	1	1	1	1	1	0	0	1	0	1	0	1	0	1	1	0	1	0	0	1	0	0	1	0	0	0	0	1	0	1	0	0	1	1	0	0	0	0	1	1	0	0	0	0	1	1	1	1	1	0
AX-147213474	2	4	2	3	3	2	2	2	3	2	3	2	3	2	3	2	3	3	2	3	3	2	3	3	3	2	2	2	2	3	3	3	2	3	2	3	3	2	3	3	3	3	2	3	3	2	2	2	3	3	2	2	3	2	3	2	2	2	2	3	2	2	2	3	2	2	3	2	3	3	3	3	2	3	2	3
AX-147213476	3	1	3	2	2	3	3	3	2	3	2	3	2	2	2	3	2	2	3	2	2	3	2	2	2	3	3	3	3	2	2	2	3	2	3	2	2	3	2	3	2	2	3	2	2	3	2	3	2	2	3	3	2	3	2	3	3	3	3	2	2	3	3	2	3	3	2	3	2	2	2	2	3	2	3	2
AX-147213477
AX-147213487
AX-147213489	4	4	4	4	4	4	4	4	4	4	4	4	4		4	4	4	4	4	4	4	4	4	4	4	4	4	4	4	4	4	4	4	4	4	4	4	4	4	4	4	4	4	4	4	4	4	4	4	4	4	4	4	4	4	4	4	4	4	4	4	4	4	4	4	4	4	4	4	4	4	4	4	4	4	4
AX-147213507	0		0	1		0	0	0		0		0	1	0	1	0	1		0	1	1	0	1	1		0	0	0	0	1	2	1	0	1	0	1		0	1	1	1	1	0	1	1	0		0	1	1		0	1	0	1	0	0	0	0	1	0	0	0	1		0	1	0	1	1	1	1	0	2	0	1
AX-147213533
AX-147213537	0	3	0	2	1	1	0	0	2	1	2	0	1	1	2	1	2	1	0	2	1	0	2	2	2	0	0	1	0	1	1	1	0	1	0	2	2	0	1	1	2	2	1	1	2	0	1	1	1		0	0	2	0	2	1	0	0	1	2	1	0	0	2	0	1	2	1		2	1	1	0	1	1	1
AX-147213561	3	4	3	4	3	4	3	3	4	4	4	3	3	4	4	4	4	3	3	4	3	3	4	4	4	3	3	4	3	3	3	3	3	3	3	4	4	3	3	3	4	4	4	3	4	3	4	4	3	3	4	3	4	3	4	4	3	3	4	4	4	3	3	4	3	4	4	4	3	4	3	3	3	3	4	3
AX-147213578	0	1	0	0	0	0	0	0	0	0	0	0	0	0	0	0	0	0	0	0	0	0	0	0	0	0	0	0	0	0	0	0	0	0	0	0	0	0	0	0	0	0	0	0	0	0	0	0	0	0	0	0	0	0	0	0	0	0	0	0	0	0	0	0	0	0	0	0	0	0	0	0	0	0	0	0
AX-147213581	0	2	0	1	1	0	0	0	1	0	1	0	1	0	1	0	1	1	0	1	1	0	1	1	1	0	0	0	0	1	1	1	0	1	0	1	1	0	1	1	1	1	0	1	1	0	0	0	1	1	0	0	1	0	1	0	0	0	0	1	0	0	0	1	0	0	1	0	1	1	1	1	0	1	0	1
AX-147213596	2	4	2	3	3	2	2	2	3	2	3	2	3	2	3	2	3	3	2	3	3	2	3	3	3	2	2	2	2	3	3	3	2	3	2	3	3	2	3	3	3	3	2	3	3	2	2	2	3	3	2	2	3	2	3	2	2	2	2	3	2	2	2	3	2	2	3	2	3	3	3	3	2	3	2	3
AX-147213597	0	2	0	1	0	1	0	0	1	1	1	0	0	1	1	1	1	0	0	1	0	0	1	0	0	0	0	1	0	0	0	0	0	0	0	1	1	0	0	0	1	1	1	0	1	0	1	1	0	0	1	0	1	0	1	1	0	0	1	1	1	0	0	1	0	1	1	1	0	1	0	0	0	0	1	0
AX-147213604	0	1	0	1	1	0	0	0	1	0	1	0	1	1	1	0	1	1	0	1	1	0	1	1	1	0	0	0	0	1	1	1	0	1	0	1	1	0	1	0	1	1	0	1	1	0	1	0	1	1	0	0	1	0	1	0	0	0	0	1	1	0	0	1	0	0	1	0	1	1	1	1	0	1	0	1
AX-147213615	0	2	0	1	1	0	0	0	1	0	1	0	1	1	1	0	1	1	0	1	1	0	1	1	1	0	0	0	0	1	1	1	0	1	0	1	1	0	1	0	1	1	0	1	1	0	1	0	1	1	0	0	1	0	1	0	0	0	0	1	1	0	0	1	0	0	1	0	1	1	1	1	0	1	0	1
AX-147213617	0	1	0	1	1	0	0	0	1	0	1	0	1	1	1	0	1	1	0	1	1	0	1	1	1	0	0	0	0	1	1	1		1	0	1	1	0	1	0	1	1	0	1	1	0	1	0	1	1	0	0	1	0	1	0	0	0	0	1	1	0	0	1	0	0	1	0	1	1	1	1	0	1	0	1
AX-147213619	1	3	1	2	1	2	1	1	2	2	2	1	1	2	2	2	2	1	1	2	1	1	2	1	1	1	1	2	1	1	1	1	1	1	1	2	2	1	1	1	2	2	2	1	2	1	2	2	1	1	2	1	2	1	2	2	1	1	2	2	2	1	1	2	1	2	2	2	1	2	1	1	1	1	2	1
AX-147213620	2	4	2	3	3	2	2	2	3	2	3	2	3	2	3	2	3	3	2	3	3	2	3	3	3	2	2	2	2	3	3	3	2	3	2	3	3	2	3	3	3	3	2	3	3	2	2	2	3	3	2	2	3	2	3	2	2	2	2	3	2	2	2	3	2	2	3	2	3	3	3	3	2	3	2	3
AX-147213624	2	2	2	2	2	2	2	2	2	2	2	2	2	3	2	2	2	2	2	2	2	2	2	2	2	2	2	2	2	2	2	2	2	2	2	2	2	2	2	1	2	2	2	2	2	2	3	2	2	2	2	2	2	2	2	2	2	2	2	2	3	2	2	2	2	2	2	2	2	2	2	2	2	2	2	2
AX-147213629
AX-147213630	0	2	0	1	1	0	0	0	1	0	1	0	1	0	1	0	1	1	0	1	1	0	1	1	1	0	0	0	0	1	1	1	0	1	0	1	1	0	1	1	1	1	0	1	1	0	0	0	1	1	0	0	1	0	1	0	0	0	0	1	0	0	0	1	0	0	1	0	1	1	1	1	0	1	0	1
AX-147213631	4	2	4	3	3	4	4	4	3	4	3	4	3	3	3	4	3	3	4	3	3	4	3	3	3	4	4	4	4	3	3	3	4	3	4	3	3	4	3	4	3	3	4	3	3	4	3	4	3	3	4	4	3	4	3	4	4	4	4	3	3	4	4	3	4	4	3	4	3	3	3	3	4	3	4	3
AX-147213641	0	2	0	1	0	1	0	0	1	1	1	0	0	1	1	1	1	0	0	1		0	1	0	0	0	0	1	0		0	0	0	0	0	1	1	0	0	0	1	1	1	0	1	0	1	1	0	0	1	0	1	0	1	1	0	0	1	1	1	0	0	1	0	1	1	1	0	1	0	0	0	0	1	0
AX-147213643
AX-147213651	4	2	4	3	3	4	4	4	3	4	3	4	3	3	3	4	3	3	4	3	3	4	3	3	3	4	4	4	4	3	3	3	4	3	4	3	3	4	3	4	3	3	4	3	3	4	3	4	3	3	4	4	3	4	3	4	4	4	4	3	3	4	4	3	4	4	3	4	3	3	3	3	4	3	4	3
AX-147213654
AX-147213655	2	0	2	1	1	2	2	2	1	2	1	2	1	2	1	2	1	1	2	1	1	2	1	1	1	2	2	2	2	1	1	1	2	1	2	1	1	2	1	1	1	1	2	1	1	2	2	2	1	1	2	2	1	2	1	2	2	2	2	1	2	2	2	1	2	2	1	2	1	1	1	1	2	1	2	1
AX-147213658
AX-147213659
AX-147213660
AX-147213664	2	0	2	1	1	2	2	2	1	2	1	2	1	2	1	2	1	1	2	1	1	2	1	1	1	2	2	2	2	1	1	1	2	1	2	1	1	2	1	1	1	1	2	1	1	2	2	2	1	1	2	2	1	2	1	2	2	2	2	1	2	2	2	1	2	2	1	2	1	1	1		2		2	1
AX-147213666	0	2	0	1	1	0	0	0	1	0	1	0	1	0	1	0	1	1	0	1	1	0	1	1	1	0	0	0	0	1	1	1	0	1	0	1	1	0	1	1	1	1	0	1	1	0	0	0	1	1	0	0	1	0	1	0	0		0	1	0	0	0	1	0	0	1	0	1	1	1	1	0	1	0
AX-147213671	0	3	1	2	2	1	1	1	2	1	2	1	2	1	2	1	2	2	1	2	2	1	2		2	1	1	1	1	2	2	2	1	2	1		2	1	2	2	2	2	1	2	2	1	2	1	2	2	1	1	2	1	2	1	1	1	1	2		1	1	2	1	1	2	1		2	2	2	1	2	1	2
AX-147213672	0	2	0	1	1	0	0	0	1	0	1	0	1	1	1	0	1	1	0	1	1	0	1	1	1	0	0	0	0	1	1	1	0	1	0	1	1	0	1	0	1	1	0	1	1	0	1	0	1	1	0	0	1	0	1	0	0	0	0	1	1	0	0	1	0	0	1	0	1	1	1	1	0	1	0	1
AX-147213675
AX-147213680	1		1	1	1	1	1	1	1	1	1	1	1	2	1	1	1	1	1	1	1	1	1	1	1	1	1	1	1	1	1	1	1	1	1	1	1	1	1	0	1	1	1	1	1	1	2	1	1	1	1	1	1	1	1	1	1	1	1	1	2	1	1	1	1	1	1	1	1	1	1	1		1	1	1
AX-147213681	2	2	2	2	2	2	2	2	2	2	2	2	2	3	2	2	2	2	2	2	2	2	2	2	2	2	2	2	2	2	2	2	2	2	2	2	2	2	2	1	2	2	2	2	2	2	3	2	2	2	2	2	2	2	2	2	2	2	2	2	3	2	2	2	2	2	2	2	2	2	2	2	2	2	2	2
AX-147213688	3	4	3	4	4	3	3	3	4	3	4	3	4	3	4	3	4	4	3	4	4	3	4	4	4	3	3	3	3	4	4	4	3	4	3	4	4	3	4	4	4	4	3	4	4	3	3	3	4	4	3	3	4	3	4	3	3	3	3	4	3	3	3	4	3	3	4	3	4	4	4	4	3	4	3	4
AX-147213689	3	1	3	2	2	3	3	3	2	3	2	3	2	2	2	3	2	2	3	2	2	3	2	2	2	3	3	3	3	2	2	2	3	2	3	2	2	3	2	3	2	2	3	2	2	3	2	3	2	2	3	3	2	3	2	3	3	3	3	2	2	3	3	2	3	3	2	3	2	2	2	2	3	2	3	2
AX-147213712	2	4		3	3		2	2	3	2	3	2	3	2	3	2	3	3	2	3	3	2	3	3	3	2		2	2	3		3	2	3	2	3	3			3	3	3	2	3	3	2			3	3	2	2	3	2	3	2	2		2	3	2	2	2	3	3		3	2	3	3	3	3	2	3	2
AX-147213713	4	3	4	4	4	4	4	4	4	4	4	4	4	4	4	4	4	4	4	4	4	4	4	4	4	4	4	4	4	4	4	4	4	4	4	4	4	4	4	4	4	4	4	4	4	4	4	4	4	4	4	4	4	4	4	4	4	4	4	4	4	4	4	4	4	4	4	4	4	4	4	4	4	4	4	4
AX-147213718
AX-147213719	0	1	0	1	1	0	0	0	1	0	1	0	1	1	1	0	1	1	0	1	1	0	1	1	1	0	0	0	0	1	1	1	0	1	0	1	1	0	1	0	1	1	0	1	1	0	1	0	1	1	0	0	1	0	1	0	0	0	0	1	1	0	0	1	0	0	1	0	1	1	1	1	0	1	0	1
AX-147213731	1	3	1	2	2	1	1	1	2	1	2	1	2		2	1	2	2	1	2	2	1	2	2	2	1	1	1	1	2	2	2	1	2	1	2	2	1	2	2	2	2	1	2	2	1		1	2	2	1	1	2	1	2	1	1	1	1	2	2	1	1	2	1	1	2	1	2	2	2	2	1	2	1	2
AX-147213736	0	2	0	1	1	0	0	0	1	0	1	0	1	1	1	0	1	1	0	1	1	0	1	1	1	0	0	0	0	1	1	1	0	1	0	1	1	0	1	0	1	1	0	1	1	0	1	0	1	1	0	0	1	0	1	0	0	0	0	1	1	0	0	1	0	0	1	0	1	1	1	1	0	1	0	1
AX-147213741	0	2	0	1	1	0	0	0	1	0	1	0	1	0	1	0	1	1	0	1	1	0	1	1	1	0	0	0	0	1	1	1	0	1	0	1	1	0	1	1	1	1	0	1	1	0	0	0	1	1	0	0	1	0	1	0	0	0	0	1	0	0	0	1	0	0	1	0	1	1	1	1	0	1	0	1
AX-147213744	0		0	1	1		0				1		1		0	0		1	0	1	1	0		1		0		0	0			1	0	1		1		0		0	1	1	0	1	1			0		1	0	0		0		0	0	0	0			0		1	0	0	1	0	1	1	1	0	0	1		1
AX-147213745	0	0	0	0	0	0		0	1	0	0	0	0	0	0	0	0	0	0	0	0	0	0		0	0	0	0	0	0	0	0	0	0	0	0	0	0	0	0	0	0		0	0	0	0	0	0	0	1	0		0	0	0		0		0	0	0	0				0	0		0	0	0	0		0	0
AX-147213752	0	0	0	0	0	0	0	0	0	0	0	0	0	0	0	0	0	0	0	0	0	0	0	0	0	0	0	0	0	0	0	0	0	0	0	0	0	0	0	0	0	0	0	0	0	0	0	0	0	0	0	0	0	0	0	0	0	0	0	0	0	0	0	0	0	0	0	0		0	0	0	0	0	0	0
AX-147213756	1	2	1	2	2	1	1	1	2	1	2	1	2	2	2	1	2	2	1	2	2	1	2	2	2	1	1	1	1	2	2	2	1	2	1	2	2	1	2	1	2	2	1	2	2	1	2	1	2	2	1	1	2	1	2	1	1	1	1	2	2	1	1	2	1	1	2	1	2	2	2	2	1	2	1	2
AX-147213787	1	1	1	1	1	1	1	1	1	1	1	1	1	2	1	1	1	1	1	1	1	1	1	1	1	1	1	1	1	1	1	1	1	1	1	1	1	1	1	0	1	1	1	1	1	1	2	1	1	1	1	1	1	1	1	1	1	1	1	1	2	1	1	1	1	1	1	1	1	1	1	1	1	1	1	1
AX-147213789	4	2	4	3	3	4	4	4	3	4	3	4	3	3	3	4	3	3	4	3	3	4	3	3	3	4	4	4	4	3	3	3	4	3	4	3	3	4	3	4	3	3	4	3	3	4	3	4	3	3	4	4	3	4	3	4	3	4	4	3	3	4	4	3	4	4	3	4	3	3	3	3	4	3	4	3
AX-147213802	0	0	0	0	0	0	0	0	0	0	0	0	0	0	0	0	0	0	0	0	0	0	0	0	0	0	0	0	0	0	0	0	0	0	0	0	0	0	0	0	0	0	0	0	0	0	0	0	0	0	0	0	0	0	0	0	0	0	0	0	0	0	0	0	0	0	0	0	0	0	0	0	0	0	0	0
AX-147213803
AX-147213804	4	4	4	4	4	4	4	4	4	4		4	4	4	4	4	4	4	4	4	4	4	4	4	4	4	4	4	4	4	4		4	4	4	4	4	4	4	4	4	4	4	4	4	4	4	4	4	4	4	4	4	4	4	4	4	4	4	4	4	4	4	4	4	4	4		4	4	4	4	4	4	4	4
AX-147213808	2	4	2	3	3	2	2	2	3	2	3	2	3	2	3	2	3	3	2	3	3	2	3	3	3	2	2	2	2	3	3	3	2	3	2	3	3	2	3	3	3	3	2	3	3	2	2	2	3	3	2	2	3	2	3	2	2	2	2	3	2	2	2	3	2	2	3	2	3	3	3	3	2	3	2	3
AX-147213827
AX-147213834	2	0	2	1	1	2	2	2	1	2	1	2	1	2	1		1	1	2	1	1	2	1	1	1	2		2	2	1	1	1	2	1	2	1	1	2	1	1	1	1	2	1	1	2	2	2	1	1	2	2	1	2	1	2	2	2	2	1	2	2	2	1		2	1		1	1	1		2	1	2	1
AX-147213836	0	2	0	1	1	0	0	0	1	0	1	0	1	0	1	0	1	1	0	1	1	0	1	1	1	0	0	0	0	1	1	1	0	1	0	1	1	0	1	1	1	1	0	1		0	0	0	1	1	0	0	1	0	1	0	0	0	0	1	0	0	0	1	0	0	1	0	1	1	1	1	0	1	0	1
AX-147213838	2		2	2	2	2	2	2	2	2	2	2	2	2	2	2	2	2	2	2	2	2	2	2	2	2	2	2	2	2	2	2	2	2	2	2	2	2	2	1	2	2	2	2	2	2	2	2	2	2	2	2		2	2	2	2	2			2	2	2	2	2	2	2	2	2	2	2	2	2	2	2	2
AX-147213846	0	2	0	1	1	0	0	0	1	0	1	0	1	0	1	0	1	1	0	1	1	0	1	1	1	0	0	0	0	1	1	1	0	1	0	1	1	0	1	1	1	1	0	1	1	0	0	0	1	1	0	0	1	0	1	0	0	0	0	1	0	0	0	1	0	0	1	0	1	1	1	1	0	1	0	1
AX-147213857	1	3	1	2	1	2	1	1	2	2	2	1	1	2	2	2	2	1	1	2	1	1	2	1	1	1	1	2	1	1	1	1	1	1	1	2	2	1	1	1	2	2	2	1	2	1	2	2	1	1	2	1	2	1	2	2	1	1	2	2	2	1	1	2	1	2	2	2	1	2	1	1	1	1	2	1
AX-147213861	2	2	2	2	2	2	2	2	2	2	2	2	1	1	2	2	2	2	2	2	2	2	2	3	3	2	2	2	2	2	2	2	2	2	2	2	2	2	2		2	2	2	2	2	2	1	2	2	2	2	2	2	2	2	2	2	2	2	2	1	2	2	2	2	2	2		2	2	2	2	3	2	2	2
AX-147213863	0	0	0	0	0	0	0	0	0	0	0	0	0	0	0	0	0	0	0	0	0	0	0	0	0	0	0	0	0	0	0	0	0	0	0	0	0	0	0	0	0	0	0	0	0		0	0	0	0	0	0	0	0	0	0	0	0	0	0	0	0	0	0	0	0	0	0	0	0	0	0	0	0	0	0
AX-147213866	2	2	2	2	2	2	2	2	2	2	2	2		1	2	2	2	2	2	2	2	2	2	3	3	2	2	2	2	2	2	2	2	2	2	2	2	2	2	3	2	2	2	2	2	2	1	2	2	2	2	2	2	2	2	2	2	2	2	2	1	2	2		2	2	2	2	2	2	2	2	3	2	2	2
AX-147213871	0	0	0	0	0	0	0	0	0	0	0	0	0	0	0	0	0	0	0	0	0	0	0	0	0	0	0	0	0	0	0	0	0	0	0	0	0	0	0	0	0	0	0	0	0	0	0	0	0	0	0	0	0	0	0	0	0	0	0	0	0	0	0	0	0	0	0	0	0	0	0	0	0	0	0	0
AX-147213874	1	4	1	3	2	3	2	1	3	2	2	2		2	2	3	2	1	2	2	2	1	3	2		1	1	3	2	3	2	2	1	3	1	2	3	1	1	3	3	2	2	1	3	2	1	2	2	1	3	1	2	1	2	3	1	1	2	2	1	1	1	3		2	2	2	2	2	1	2	2	1	3	2
AX-147213890	3		3	3	3	3	3	3	3	3	3	3	3	3	3	3	3	3	3	3	3	3	3	3	3	3	3	3	3	3	3	3	3	3	3	3		3	3	3	3	3	3	3	3	3	3	3	3	3	3	3	3	3	3	3	3	3	3	3		3	3	3	3	3	3	3	3	3	3	3	3	3	3	3
AX-147213891	0	2	0	1	0	1	0	0	1	1	1	0	0		1	1	1	0	0	1	0	0	1	0	0	0	0	1	0	0	0	0	0	0	0	1	1	0	0	1	1	1	1	0	1	0	0	1	0	0	1	0	1	0	1	1	0	0	1	1	0	0	0	1	0	1	1	1	0	1	0	0	0	0	1	0
AX-147213897
AX-147213898	0	1	0	0	0	0	0	0	0	0	0	0	0	0	0	0	0	0	0	0	0	0	0	0	0	0	0	0	0	0	0	0	0	0	0	0	0	0	0	0	0	0	0	0	0	0	0	0	0	0	0	0	0	0	0	0	0	0	0	0	0	0	0	0	0	0	0	0	0	0	0	0	0	0	0	0
AX-147213903	0	2	0	1	1	1	1	0	1	0	0	1	1	1	0	1	0	0	1	0	1	0	1		1	0	0	1	1	1	1	1	0	1	0	0	1	0	0	1	1	0	0	0	1	1	0	0	1	0	1	0	0	0	0	1	0	0	0	0	0	0	0	1	0	0	0	0	1	0	0	1		0	1	1
AX-147213904	1	4	2	3	2	3	2	2	3	3	3	2	2	3	3	3	3	2	2	3	2	2	3		1	2	2	3	2	2	2	2	2	2	2	3	3	2	2	2	3	3	3	2	3	2	3	3	2	2	3	2	3	2	3	3	2	2	3	3		2	2	3	2	3	3	3	2	3	2	2	1	2	3	2
AX-147213906	0	2	0	1	1	1	1	0	1	0	0	1	0	1	0	1	0	0	1	0	1	0	1			0	0	1		1	1	1	0	1	0	0	1	0	0	1	1	0	0	0	1	1	0	0	1	0	1	0	0	0	0	1	0	0	0	0	0	0	0	1		0	0	0	1	0	0	1	1	0	1	1
AX-147213907	1	1	1	1	1	1	1	1	1	1	1	1	1	2	1	1	1	1	1	1	1	1	1	0		1	1	1	1	1	1	1	1	1	1	1	1	1	1	1	1	1	1	1	1	1	2	1	1	1	1	1	1	1	1	1	1	1	1	1	2	1	1	1	1	1	1	1	1	1	1	1	0	1	1	1
AX-147213915	4	4	4	4	4	4	4	4	4	4	4	4	4	4	4	4	4	4	4	4	4	4	4	4	4	4	4	4	4	4	4	4	4	4	4	4	4	4	4	4	4	4	4	4	4	4	4	4	4	4	4	4	4	4	4	4	4	4	4	4	4	4	4	4	4	4	4	4	4	4	4	4	4	4	4	4
AX-147213934	4	4	4	4	4	4	4	4	4	4	4	4	4	4	4	4	4	4	4	4	4	4	4	4	4	4	4	4	4	4	4	4	4	4	4	4	4	4	4	4	4	4	4	4	4	4	4	4	4	4	4	4	4	4	4	4	4	4	4	4	4	4	4	4	4	4	4	4	4	4	4	4	4	4	4	4
AX-147213945	3	3	3	3	3	3	3	3	3	3	3	3	3	3	3	3			3	3	3	3	3	3	3	3	3	3	3	3	3	3	3		3	3	3	3	3		3	3	3	3	2	3	3	3	3	3	3	3	3	3	3	3	3	3	3	3	3	2	3	3	3	3	3	3	3	3	3	3	3	3	3	3
AX-147213949	1	3	1	2	2	1	1	1	2	1	2	1	2	2	2	1	2	2	1	2	2	1	2	2	2	1	1	1	1	2	2	2	1	2	1	2	2	1	2	1	2	2	1	2	2	1	2	1	2	2	1	1	2	1	2	1	1	1	1	2	2	1	1	2	1	1	2	1	2	2	2	2	1	2	1	2
AX-147213952	0	2	0	1	0	1	0	0	1	1	1	0	0	1	1	1	1	0	0	1	0	0	1	0	0	0	0	1	0	0	0	0	0	0	0	1	1	0	0	0	1	1	1	0	1	0	1	1	0	0	1	0	1	0	1	1	0	0	1	1	1	0	0	1	0	1	1	1	0	1	0		0	0	1	0
AX-147213960
AX-147213962
AX-147213981	3	1	3	2	2	3	3	3	2	3	2	3	2	2	2	3	2	2	3	2	2	3	2	2	2	3	3	3	3	2	2	2	3	2	3	2	2	3	2	3	2	2	3	2	2	3	2	3	2	2	3	3	2	3	2	3	3	3	3	2	2	3	3	2	3	3	2	3	2	2	2	2	3	2	3	2
AX-147213986	2	1	2	2	2	2	2	2	2	2	2	2	2	2	2	2	2	2	2	2	2	2	2	2	2	2	2	2	2	2	2	2	2	2	2	2	2	2	2	2	2	2	2	2	2	2	2	2	2	2	2	2	2	2	2	2	2	2	2	2	2	2	2	2	2	2	2	2	2	2	2	2	2	2	2	2
AX-147213995
AX-147213996		4	3	4	3	4	3	3	4	4	4	3	3	3	4	4	4	3	3	4	3	3	4	3	3	3	3	4	3	3	3	3	3	3	4	4	4	3		4	4	4	4	3	4	3	3	4	3	3	4	3	4	3	4	4	3	3	4	4	3	3	3	4	3	4	4	4	3	4	3	3	3	3	4	3
AX-147214000	3	3	3	3	3	3	3	3	3	3	3	3	3	3	3	3	3	3	3	3	3	3	3	3	3	3	3	3	3	3	3	3	3	3	3	3	3	3	3	3	3	3	3	3	3	3	3	3	3	3	3	3	3	3	3	3	3	3	3	3	3	3	3	3	3	3	3	3	3	3	3	3	3	3	3	3
AX-147214001	0	1	0	1	1	0	0	0	1	0	1	0	1	1	1	0	1	1	0	1	1	0	1	1	1	0	0	0	0	1	1	1	0	1	0	1	1	0	1	0	1	1	0	1	1	0	1	0	1	1	0	0	1	0	1	0	0	0	0	1	1	0	0	1	0	0	1	0	1	1	1	1	0	1	0	1
AX-147214002	0	0	0	0	0	0	0	0	0	0	0	0	0	0	0	0	0	0	0	0	0	0	0	0	0	0	0	0	0	0	0	0	0	0	0	0	0	0	0	0	0	0	0	0	0	0	0	0	0	0	0	0	0	0	0	0	0	0	0	0	0	0	0	0	0	0	0	0	0	0	0	0	0	0	0	0
AX-147214003	0	2	0	1	1	0	0	0	1	0	1	0	1		1	0	1	1	0	1	1	0	1	1	1	0	0	0	0	1	1	1	0	1	0	1	1	0	1	0	1	1	0	1	1	0	1	0	1	1	0	0	1	0	1		0	0	0	1	1	0	0	1	0	0	1	0	1	1	1	1	0	1	0	1
AX-147214004	0	1	0	1	1	0	0	0	1	0	1	0	1	2	1	0	1	1	0	1	1	0	1	1	1	0	0	0	0	1	1	1	0	1	0	1	1	0	1	0	1	1	0	1	1	0	2	0	1	1	0	0	1	0	1	0	0	0	0	1	2	0	0	1	0	0	1	0	1	1	1	1	0	1	0	1
AX-147214014	0	0	0	0	0	0	0	0	0	0	0	0	0	0	0	0	0	0	0	0	0	0	0	0	0	0	0	0	0	0	0	0	0	0	0	0	0	0	0	0	0	0	0	0	0	0	0	0	0	0	0	0	0	0	0	0	0	0	0	0	0	0	0	0	0	0	0	0	0	0	0	0	0	0	0	0
AX-147214018	0	1	0	0	0	0	0	0	0	0	0	0	0	0	0	0	0	0	0	0	0	0	0	0	0	0	0	0	0	0	0	0	0	0	0	0	0	0	0	0	0	0	0	0	0	0	0	0	0	0	0	0	0	0	0	0	0	0	0	0	0	0	0	0	0	0	0	0	0	0	0	0	0	0	0	0
AX-147214020	0	2	0	1	1	0	0	0	1	0	1	0	1	0	1	0	1	1	0	1	1	0	1	1	1	0	0	0	0	1	1	1	0	1	0	1	1	0	1	1	1	1	0	1	1	0	0	0	1	1	0	0	1	0	1	0	0	0	0	1	0	0	0	1	0	0	1	0	1	1	1	1	0	1	0	1
AX-147214069	2	1		2	2		2	2	2		2		2		2	2	2			2	2	2	2	2	2	2	2	2	2	2	2	2	2	2	2	2	2		2	2	2	2		2	2			2	2	2	2	2	2		2	2	2	2	2	2		2	2	2		2	2	2		2	2	2		2	2	2
AX-147214074	1	3	1	2	2	1	1	1	2	1	2	1	2	1	2	1	2	2	1	2	2	1	2	2	2	1	1	1	1	2	2	2	1	2	1	2	2	1	2	2	2	2	1	2	2	1	1	1	2	2	1	1	2	1	2	1	1	1		2	1	1	1	2	1	1	2	1	2	2	2	2	1	2	1	2
AX-147214081	4	4	4	4	4	4	4	4	4	4	4	4	4	4	4	4	4	4	4	4	4	4	4	4	4	4	4	4	4	4	4	4	4	4	4	4	4	4	4	4	4	4	4	4	4	4	4	4	4	4	4	4	4	4	4	4	4	4	4	4	4	4	4	4	4	4	4	4	4	4	4	3	4	4	4	4
AX-147214085
AX-147214086	0	3	0	1	1	0	0	0		0		0	1		1	0	1	1	0		1	0	1	1	1	0	0	0	0	2	1	1	0	1	0	1		0	1			1	0	1	1			0	1	1	0	0	1	0		0	0	0	1	1		0	0	1	0	0	2	0		1	1	1	0	1	0	1
AX-147214097	4	4	4	4	4	4	4	4	4	4	4	4	4	4	4	4	4	4	4	4	4	4	4	4	4	4	4	4	4	4	4	4	4	4	4	4	4	4	4	4	4	4	4	4	4	4	4	4	4	4	4	4	4	4	4	4	4	4	4	4	4	4	4	4	4	4	4	4	4	4	4	4	4	4	4	4
AX-147214098	0	2	0	1	0	1	0	0	1	1	1	1	0	1	1	1	1	0	0	1	0	0	1	0	0	0	0	1	0	0	0	0	0	0	1	1	1	0	0	0	1	1	1	0	1	0	1	1	0	0	1	0	1	0	1	1	0	0	1	1	1	0	0	1	0	1	1	1	0	1	0	0	0	0	1	0
AX-147214099	4	4	4	4	4	4	4	4	4	4	4	4		4	4	4	4	4	4	4	4	4	4	4	4	4	4	4	4	4		4	4	4	4	4	4	4			4		4	4			4	4	4	4	4	4	4	4	4	4	4	4	4	4	4	4		4	4	4	4	4		4	4		4	4		4
AX-147214106	0	0	0	0	0	0	0	0	0	0	0	0	0		0	0	0	0	0	0	0	0	0	0	0	0	0	0	0	0	0	0	0	0	0	0	0	0	0	0	0	0	0	0	0	0		0	0	0	0	0	0	0	0	0	0	0	0	0		0	0	0	0		0	0	0	0	0	0	0	0		0
AX-147214121	0	0	0	0	0	0	0	0	0	0	0	0	0	0	0	0	0	0	0	0	0	0	0	0	0	0	0	0	0	0	0	0	0	0	0	0	0	0	0	0	0	0	0	0	0	0	0	0	0	0	0	0	0	0	0	0	0	0	0	0	0	0	0	0	0	0	0	0	0	0	0	0	0	0	0	0
AX-147214132	2	0	2	1	1	2	2	2	1	2	1	2	1	2	1	2	1	1	2	1	1	2	1	1	1	2	2	2	2	1	1	1	2	1	2	1	1	2	1	1	1	1	2	1	1	2	2	2	1	1	2	2	1	2	1	2	2	2	2	1	2	2	2	1	2	2	1	2	1	1	1	1	2	1	2	1
AX-147214133
AX-147214143	2	0	2	1	1	2	2	2	1	2	1	2	1	2	1	2	1	1	2	1	1	2	1	1	1	2	2	2	2	1	1	1	2	1	2	1	1	2	1	1	1	1	2	1	1	2	2	2	1	1	2	2	1	2	1	2	2	2	2	1	2	2	2	1	2	2	1	2	1	1	1	1	2	1	2	1
AX-147214149	1	3	1	2	2	1	1	1	2	1	2	1	2	1	2	1	2	2	1	2	2	1	2	2	2	1	1	1	1	2	2	2	1	2	1	2	2	1	2	2	2	2	1	2	2	1	1	1	2	2	1	1	2	1	2	1	1	1	1	2	1	1	1	2	1	1	2	1	2	2	2	2	1	2	1	2
AX-147214155	2	0	2	1	1	2	2	2	1	2	1	2	1	2	1	2	1	1	2	1	1	2	1	1	1	2	2	2	2	1	1	1	2	1	2	1	1	2	1	1	1	1	2	1	1	2	2	2	1	1	2	2	1	2	1	2	2	2	2	1	2	2	2	1	2	2	1	2	1	1	1	1	2	1	2	1
AX-147214156	3	3		4	4	4	4	4		4	4	4	3	4		4	4	4			4	3	4			4	4	4	4		4	4		4	4	4	4	4	4	4	4	4	4	4	3	3	3	4	4	3	4	4	4	4		4			4		4	4	4	4	4	4	4	4		4	4	3			4	4
AX-147214159
AX-147214160	2	0	2	1	2	1	2	2	1	1	1	1	2	1	1	1	1	2	2	1	2	2	1	2	2	2	2	1	2	2	2	2	2	2	1	1	1	2	2	2	1	1	1	2	1	2	1	1	2	2	1	2	2	2	1	1	2	2	1	1	1	2	2	1	2	1	1	1	2	1	2	2	2	2	1	2
AX-147214161	4	3	4	4	4	4	4	4	4	4	4	4	4	4	4	4	4	4	4	4	4	4	4	4	4	4	4	4	4	4	4	4	4	4	4	4	4	4	4	4	4	4	4	4	4	4	4	4	4	4	4	4	4	4	4	4	4	4	4	4	4	4	4	4	4	4	4	4	4	4	4	4	4	4	4	4
AX-147214165	0	2	0	1	1	0	0	0	1	0	1	0	1	0	1	0	1	1	0	1	1	0	1	1	1	0	0	0	0	1	1	1	0	1	0	1	1	0	1	1	1	1	0	1	1	0	0	0	1	1	0	0	1	0	1	0	0	0	0	1	0	0	0	1	0	0	1	0	1	1	1	1	0	1	0	1
AX-147214170
AX-147214174	2	0	2	1	2	1	2	2	1	1	1	1	2	1	1	1	1	2	2	1	2	2	1	2	2	2	2	1	2	2	2	2	2	2	1	1	1	2	2	2	1	1	1	2	1	2	1	1	2	2	1	2	2	2	1	1	2	2	1	1	1	2	2	1	2	1	1	1	2	1	2	2	2	2	1	2
AX-147214184	0	2	0	1	1	0	0	0	1	0	1	0	1	0	1	0	1	1	0	1	1	0	1	1	1	0	0	0	0	1	1	1	0	1	0	1	1	0	1	1	1	1	0	1	1	1	0	0	1	1	0	0	1	0	1	0	0	0	0	1	0	0	0	1	0	0	1	0	1	1	1	1	0	1	0	1
AX-147214185	0	1	0	1	1	0	0	0	1	0	1	0	1	1	1	0	1	1	0	1	1	0	1	1	1	0	0	0	0	1	1	1	0	1	0	1	1	0	1	0	1	1	0	1	1	1	1	0	1	1	0	0	1	0	1	0	0	0	0	1	1	0	0	1	0	0	1	0	1	1	1	1	0	1	0	1
AX-147214191	4	3	4	4	4	4	4	4	4	4	4	4	4	4	4	4	4	4	4	4	4	4	4	4	4	4	4	4	4	4	4	4	4	4	4	4	4	4	4	4	4	4	4	4	4	4	4	4	4	4	4	4	4	4	4	4	4	4	4	4	4	4	4	4	4	4	4	4	4	4	4	4	4	4	4	4
AX-147214198	0	2	0	1	1	0	0	0	1	0	1	0	1	0	1	0	1	1	0	1	1	0	1	1	1	0	0	0	0	1	1	1	0	1	0	1	1	0	1	1	1	1	0	1	1	1	0	0	1	1	0	0	1	0	1	0	0	0	0	1	0	0	0	1	0	0	1	0	1	1	1	1	0	1	0	1
AX-147214202	0	1	0	0	0	0	0	0	0	0	0	0	0	0	0	0	0	0	0	0	0	0	0	0	0	0	0	0	0	0	0	0	0	0	0	0	0	0	0	0	0	0	0	0	0	0	0	0	0	0	0	0	0	0	0	0	0	0	0	0	0	0	0	0	0	0	0	0	0	0	0	0	0	0	0	0
AX-147214203	1	3	1	2	2	1	1	1	2	1	2	1	2	2	2	1	2	2	1	2	2	1	2	2	2	1	1	1	1	2	2	2	1	2	1	2	2	1	2		2	2	1	2	2	2		1	2	2	1	1	2	1	2	1	1	1	1	2	1	1	1	2	1	1	2	1	2	2	2	2	1	2	1	2
AX-147214208	2	4	2	3	3	2	2	2	3	2	3	2	3	2	3	2	3	3	2	3	3	2	3	3	3	2	2	2	2	3	3	3	2	3	2	3	3	2	3	3	3	3	2	3	3	3	2	2	3	3	2	2	3	2	3	2	2	2	2	3	2	2	2	3	2	2	3	2	3	3	3	3	2	3	2	3
AX-147214216	2	0	2	1	1	2	2	2	1	2	1	2	1	2	1	2	1	1	2	1	1	2	1		1	2	2	2	2	1	1	1	2	1	2	1	1	2	1	1	1	1	2	1	1	1	2	2	1	1	2	2	1	2	1	2	2	2	2	1	2	2	2	1	2	2	1	2	1	1	1	1	2	1	2	1
AX-147214219
AX-147214223	1	3	1	2	2	1	1	1	2	1	2	1	2	1	2	1	2		1	2	2	1					1	1	1			2	1	2	1	2	2	1	2	2	2		1	2		2	1	1		2	1	1	2	1	2	1	1	1	1		1		1	2	1	1				2	2	2	1		1
AX-147214234	4	2	4	3	3	4	4	4	3	4	3	4	3	3	3	4	3	3	4	3	3	4	3	3	3	4	4	4	4	3	3	3	4	3	4	3	3	4	3	4	3	3	4	3	3	3	3	4	3	3	4	4	3	4	3	4	4	4	4	3	3	4	4	3	4	4	3	4	3	3	3	3	4	3	4	3
AX-147214253	0	2	0	1	1	0	0	0	1	0	1	0	1	0	1	0	1	1	0	1	1	0	1	1	1	0	0	0	0	1	1	1	0	1	0	1	1	0	1	1	1	1	0	1	1	1	0	0	1	1	0	0	1	0	1	0	0	0	0	1	0	0	0	1	0	0	1	0	1	1	1	1	0	1	0	1
AX-147214263
AX-147214277	3	3	3						2		3		3	2			2		3	2	3							3	3	3	3	3	3				3	3	2	2	4	3	3	3	4	4	3	3		3	2	4		4					3	3	3	3	2		2	3	3		2		4	3	2	3		2
AX-147214286	2	4	2	3	2	3	2	2		3	3	3	2	3	3	3	3	2	2	3	2	2	3	2	2	2	2	3	2	2	2	2	2	2	3	3	3	2	2	2	3	3	3	2	3	2	3	3	2	2	3	2	2	2	3	3	2	2	3	3	3	2	2	3	2	3	3	3	2	3	2	2	2	2	3	2
AX-147214289	2	0	2	1	2	1	2	2	1	1	1	1	2	1	1	1	1	2	2		2	2	1	2	2		2		2		2	2	2	2	1	1	1	2	2		1	1	1	2	1	2	1	1	2	2	1	2	2	2	1	1			1	1	1	2	2		2	1	1	1	2	1	2	2	2	2	1	2
AX-147214290	1	3	1	2	1	2	1	1	2	2	2	2	1	2	1	2		1	1	2	1	1	2	1	1	1	1	2	1	1	1	1	1	1	2	2	2	1	1	1	2		2	1	2	1	2	2	1	1		1	1	1	2	2	1	1	2	2	2	1	1	2	1	2	2		1	2	1	1	1	1	2	1
AX-147214291
AX-147214298	4	3	4	4	4	4	4	4		4	4	4	4	4	4	4	4	4	4	4	4	4	4	4	4	4	4	4	4	4	4	4	4	4	4	4	4	4	4	4			4	4	4	4	4	4	4	4	4	4	4	4	4	4	4	4	4	4	4	4		4	4	4	4	4	4	4	4	4	4	4	4	4
AX-147214301	2	0	2	1	2	1	2	2	1	1	1	1	2	2	1	1	1	2	2	1	2	2	1	2	2	2	2	1	2	2	2	2	2	2	1	1	1	2	2	2	1	1	1	2	1	2	1	1	2	2	1	2	2	2	1	1	2	2	1	1	1	2	2	1	2	1	1	1	2	1	2	2	2	2	1	2
AX-147214305	0	2	0	0	0	0	0	0	0	0	0	0	0	0	0	0	0	0	0	0	0	0	0	0	0	0	0	0	0	0	0	0	0	0	0	0	0	0	0	0	0	0	0	0	0	0	0	0	0	0	0	0	0	0	0	0	0	0	0	0	0	0	0	0	0	0	0	0	0	0	0	0	0	0	0	0
AX-147214307	3	4	3	3	3	3	3	3	3	3	3	3	3	3	3	3	3	3	3	3	3	3	3	3	3	3	3	3	3	3	3	3	3	3	3	3	3	3	3	3	3	3	3	3	3	3	3	3	3	3	3	3	3	3	3	3	3	3	3	3	3	3	3	3	3	3	3	3	3	3	3	3	3	3	3	3
AX-147214308	1	0	1	1	1	1	1	1	1	1	1	1	1	1	1	1	1	1	1	1	1	1	1	1	1	1	1	1	1	1	1	1	1	1	1	1	1	1	1	1	1	1	1	1	1	1	1	1	1	1	1	1	1	1	1	1	1	1	1	1	1	1	1	1	1	1	1	1	1	1	1	1	1	1	1	1
AX-147214309	2	2	2	2	2	2	2	2	2	2	2	2	2	2	2	2	2	2	2	2	2	2	2	2	2	2	2	2	2	2	2	2	2	2	2	2	2	2	2	2	2	2	2	2	2	2	2	2	2	2	2	2	2	2	2	2	2	2	2	2	2	2	2	2	2	2	2	2	2	2	2	2	2	2	2	2
AX-147214316
AX-147214321	2	0	2	1	1	2	2	2	1	2	1	2	1	2	1	2	1	1	2	1	1	2	1	1	1	2	2	2	2	1	1	1	2	1	2	1	1	2	1	1	1	1	2	1	1	1	2	2	1	1	2	2	1	2	1	2	2	2	2	1	2	2	2	1	2	2	1	2	1	1	1	1	2	1	2	1
AX-147214324
AX-147214329	3	4	3	3	3	3	3	3	3	3	3	3	3	3	3	3	3	3	3	3	3	3	3	3	3	3	3	3	3	3	3	3	3	3	3	3	3	3	3	3	3	3	3	3	3	3	3	3	3	3	3	3	3	3	3	3	3	3	3	3	3	3	3	3	3	3	3	3	3	3	3	3	3	3	3	3
AX-147214345	0	0	0	0	0	0	0	0	0	0	0	0	0	0	0	0	0	0	0	0	0	0	0	0	0	0	0	0	0	0	0	0	0	0	0	0	0	0	0	0	0	0	0	0	0	0	0	0	0	0	0	0	0	0	0	0	0	0	0	0	0	0		0	0	0	0	0	0	0	0		0		0	0
AX-147214348	2	0	2	1	1	2	2	2	1	2	1	2	1	2	1	2	1	1	2	1	1	2	1	1	1	2	2	2	2	1	1	1	2	1	2	1	1	2	1	1		1	2	1	1	1	2	2	1	1	2	2	1	2	1	2	2	2	2	1	2	2	2		2	2	1	2	1	1	1	1	2	1	2	1
AX-147214353	1	3	1	2	2	1	1	1	2	1	2	1	2	1	2	1	2	2	1	2	2	1	2	2	2	1	1	1	1	2	2	2	1	2	1	2	2	1	2	2	2	2	1	2	2	2	1	1	2	2	1	1	2	1	2	1	1	1	1	2	1	1	1	2	1	1	2	1	2	2	2	2	1	2	1	2
AX-147214356	4	2	4	3	3	4	4	4	3	4	3	4	3	3	3	4	3	3	4	3	3	4	3	3	3	4	4	4	4	3	3	3	4		4	3	3	4	3	4	3	3	4	3	3	3	3	4	3	3	4	4	3	4	3	4	4	4	4	3	3	4	4	3	4	4	3	4	3	3	3	3	4	3	4	3
AX-147214360	2	0	2	1	1	2	2	2	1	2	1	2	1	2	1	2	1	1	2	1	1	2	1	1	1	2	2	2	2	1	1	1	2	1	2	1	1	2	1	1	1	1	2	1	1	1	2	2	1	1	2	2	1	2	1	2	2	2	2	1	2	2	2	1	2	2	1	2	1	1	1	1	2	1	2	1
AX-147214363	1	3	1	2	2	1	1	1	2	1	2	1	2		2	1	2	2	1	2	2	1	2	2	2	1	1	1	1	2	2	2	1	2	1	2	2	1	2		2	2	1	2	2	2		1	2	2	1	1	2	1	2	1	1	1	1	2			1	2	1	1	2	1	2	2	2	2	1	2	1	2
AX-147214364
AX-147214367
AX-147214369	0		0	1	1	0	0	0	1	0		0	1	0	1	0	1	1	0	1	1	0	1	1		0	0	0	0	1	1	1	0	1	0	1		0	1		1	1	0	1	1	1	0	0	1	1	0	0	1	0	1	0	0		0	1	0	0	0	1	0	0	1	0	1	1	1	1	0	1		1
AX-147214371	4	4	4	4	4	4	4	4	4	4	4	4	4	4	4	4	4	4	4	4	4	4	4	4	4	4	4	4	4	4	4	4	4	4	4	4	4	4	4	4	4	4	4	4	4	4	4	4	4	4	4	4	4	4	4	4	4	4	4	4	4	4	4	4	4	4	4	4	4	4	4	3	4	4	4	4
AX-147214375	0	2	0	1		0	0	0		0		0	1	0	1	0	1	0	0	1		0	1	1	1	0	0	0	0	1	1	1	0	1	0	1	1	0	1	1	1	1	0	1	1	1	0	0	1	1	0	0	1	0	1	0	0	0	0	1	0	0	0		0	0	1	0		1	1		0		0
AX-147214377	0	2	0	1	1	0	0	0	1	0	1	0	1	0	1	0	1	1	0	1	1	0	1	1	1	0	0	0	0	1	1	1	0	1	0	1	1	0	1	1	1	1	0	1	1	1	0	0	1	1	0	0	1	0	1	0	0	0	0	1	0	0	0	1	0	0	1	0	1	1	1	1	0	1	0	1
AX-147214380			1			1	1	1		1		1		1		1	1		1		2	1		2			1	1					1	2	1	1		1	2				1	2			1	1	2	2	1	1	2	1		1	1	1	1		1			1	1	1		1	2	1		2		2	1
AX-147214384	0	2	0	1	1	0	0	0	1	0	1	0	1		1	0	1	1	0	1	1	0	1	1	1	0	0	0	0	1	1	1	0	1	0	1	1	0	1	0	1	1	0	1	1	1	1	0	1	1	0	0	1	0	1	0	0	0	0	1		0	0	1	0	0	1	0	1	1	1	1	0	1	0	1
AX-147214385
AX-147214389	4		4	4	4	4	4	4	4	4	4	4	4		4	4	4	4	4	4	4	4	4	4	4	4	4	4	4	4	4	4	4		4	4	4	4	4	4	4	4	4	4	4	4	4	4	4	4	4	4	4	4	4	4	4	4	4		4	4	4	4	4	4	4	4	4	4	4	4	4	4	4	4
AX-147214391	2	0	2	1	1	2	2	2	1	2	1	2	1		1	2	1	1	2	1	1	2	1	1	1	2	2	2	2	1	1	1	2	1	2	1	1	2	1	1	1	1	2	1	1	1	2	2	1	1	2	2	1	2	1	2	2	2	2	1	2	2	2	1	2	2	1	2	1	1	1	1	2	1	2
AX-147214394	1	3	1	2	2	1	1	1	2	1	2	1	2	1	2	1	2	2	1	2	2	1	2	2	2	1	1	1	1	2	2	2	1	2	1	2	2	1	2	2	2	2	1	2	2	2	1	1	2	2	1	1	2	1	2	1	1	1	1	2		1	1	2	1	1	2	1	2	2	2	2	1	2	1	2
AX-147214395
AX-147214400	0	2	0	1	0	1	0	0	1	1	1	1	0	1	1	1	1	0	0	1	0	0	1	0	0	0	0	0	0	0	0	0	0	0	1	1	1	0	0		1	1	1	0	1	0	1	1	0	0	1	0	0	0	1	1	0	0	1	1	1	0	0	1	0	1	1	1	0	1	0	0	0	0	1	0
AX-147214402	3	4	3	4	4	3	3	3	4	3	4	3	4	3	4	3	4	4	3	4	4	3	4	4	4	3	3	3	3	4	4	4	3	4	3	4	4	3	4	4	4	4	3	4	4	4	3	3	4	4	3	3	4	3	4	3	3	3	3	4	3	3	3	4	3	3	4	3	4	4	4	4	3	4	3	4
AX-147214409	0	2	0	1	1	0	0	0	1	0	1	0	1	1	1	0	1	1	0	1	1	0	1	1	1	0	0	0	0	1	1	1	0	1	0	1	1	0	1	0	1	1	0	1	1	1	1	0	1	1	0	0	1	0	1	0	0	0	0	1	1	0	0	1	0	0	1	0	1	1	1	1	0	1	0	1
AX-147214411	0	2	0	1	0	1	0	0	1	1	1	1	0	1	1	1	1	0	0	1	0	0	1	0	0	0	0	0	0	0	0	0	0	0	1	1	1	0	0	0	1	1	1	0	1	0	1	1	0	0	1	0	0	0	1	1	0	0	1	1	1	0	0	1	0	1	1	1	0	1	0	0	0	0	1	0
AX-147214422	4	3	4	4	4	4	4	4	4	4	4	4	4	4	4	4	4	4	4	4	4	4	4	4	4	4	4	4	4	4	4	4	4	4	4	4	4	4	4	4	4	4	4	4	4	4	4	4	4	4	4	4	4	4	4	4	4	4	4	4	4	4	4	4	4	4	4	4	4	4	4	4	4	4	4	4
AX-147214428	1	0	1	0	0		1	1	0		0	1		1	0					0	0		0	0	0	1		1	1	0		0	1	0	1	0		1			0		1	0		0	1	1			1			1		1	1	1	1		1	1	1	0	1	1	0	1	0	1	0	0	1		1	0
AX-147214439				1	1	0	0	0	1	0	1	0	1		1	0	1	1		1	1	0	1	1	1		0		0	1	1	1	0	1	0	1	1		1	1	1	1	0	1		1		0	1	1	0	0	1		1	0	0		0	1	0	0	0	1	0	0	1	0	1		1	1	0	1	0	1
AX-147214440
AX-147214448	2	0	2	1	1	2	2	2	1	2	1	2	1	2	1	2	1	1	2	1	1	2	1	1	1	2	2	2	2	1	1	1	2	1	2	1	1	2	1	1	1	1	2	1	1	1	2	2	1	1	2	2	1	2	1	2	2	2	2	1	2	2	2	1	2	2	1	2	1	1	1	1	2	1	2	1
AX-147214449	2	0	2	1	1	2	2	2	1	2	1	2	1	2	1	2	1	1	2	1	1	2	1	1	1	2	2	2	2	1	1	1	2	1	2	1	1	2	1	1	1	1	2	1	1	1	2	2	1	1	2	2	1	2	1	2	2	2	2	1	2	2	2	1	2	2	1	2	1	1	1	1	2	1	2	1
AX-147214457	1	4	2	2	2	2		2	3			2	3	2	3	2	2	3	2	2		2	2	3	3	2	2	2	2	3	3	2	2			3	3	2	3	3	2	3	2		3	3	2	2	3	3					3	2	2	2	2	3			2	3	2	2	2		3	2	3	3		3	2	2
AX-147214459	2	2	2	2	2	2	2	2	2	2	2	2	2	2	2	2	2	2	2	2	2	2	2	2	2	2	2	2	2	2	2	2	2	2	2	2	2	2	2	2	2	2	2	2	2	2	2	2	2	2	2	2	2	2	2	2	2	2	2	2	2	2	2	2	2	2	2	2	2	2	2	2	2	2	2	2
AX-147214460	0	0	0	0	0	0	0	0	0	0	0	0	0	0	0	0	0	0	0	0	0	0	0	0	0	0	0	0	0	0	0	0	0	0	0	0	0	0	0	0	0	0	0	0	0	0	0	0	0	0	0	0	0	0	0	0	0	0	0	0	0	0	0	0	0	0	1	0	0	0	0	0	0	0	0	0
AX-147214462	4		4	3	3	4	4	4	3	4	3	4	3	2	3	4	3	3	4	3	3	4	3	3	3	4	4	4	4	3	3	3	4	3	4	3	3	4	3	4	3	3	4	3	3	3	3	4	3	3	4	4	3	4	3	4	4	4	4	3	3	4		3	4	4	3	4	3	3	3	3	4	3	4	3
AX-147214463	2	0	2	1	1	2	2	2	1	2	1	2	1	2	1	2	1	1	2	1	1	2	1	1	1	2	2	2	2	1	1	1	2	1	2	1	1	2	1	1	1	1	2	1	1	1	2	2	1	1	2	2	1	2	1	2	2	2	2	1	2	2	2	1	2	2	1	2	1	1	1	1	2	1	2	1
AX-147214464	0	0	0	0	0	0	0	0	0	0	0	0	0	0	0	0	0	0	1	0	0	0	0	0	0	0	0	0	0	0		0	0	0	0	0	0	1	0	0	0	0	0	0	0	0	0	0	0	0	0	0	0	0	0	0	0	0		0	0	0	0	0	0	0	0	0		0	0	0	0	0	0	0
AX-147214465
AX-147214466	3	3		3	3	3	3	3	3	3	3	3	3	3	3	3	3	3	3	3	3	3	3	3	3	3	3	3	3	3	3	3	3	3	3	3	3	3	3	3	3	3	3		3	3	3	3	3	3	3	3	3	3	3	3	3	3	3	3	3			3	3	3	3	3	3	3	3	3	3		3	3
AX-147214476	4	3	4	4	4	4	4	4	4	4	4	4	4	4	4	4	4	4	4	4	4	4	4	4	4	4	4	4	4	4	4	4	4	4	4	4	4	4	4	4	4	4	4	4	4	4	4	4	4	4	4	4	4	4	4	4	4	4	4	4	4	4	4	4	4	4	4	4	4	4	4	4	4	4	4	4
AX-147214479	4	3	4	4	4	4	4	4	4	4	4	4	4		4	4	4	4	4	4	4		4	4	4	4	4	4	4	4	4	4	4	4	4	4	4	4		4	4	4	4	4	4	4	4	4	4	4		4	4	4	4	4	4	4	4	4	4	4		3	4	4	4	4		4	4		4	4	4
AX-147214480	1	3	1	2	2	1	1	1	2	1	2	1	2	2	2	1	2	2	1	2	2	1	2	2	2	1	1	1	1	2	2	2	1	2	1	2	2	1	2		2	2	1	2	2	2	1	1	2	2	1	1	2	1	2	1	1	1	1	2		1	1	2	1	1	2	1	2	2	2	2	1	2	1	2
AX-147214489	0	2	0	1	1	0	0	0	1	0	1	0	1	0	1	0	1	1	0	1	1	0	1	1	1	0	0	0	0	1	1	1	0	1	0	1	1	0	1	1	1	1	0	1	1	1	0	0	1	1	0	0	1	0	1	0	0	0	0	1	0	0	0	1	0	0	1	0	1	1	1	1	0	1	0	1
AX-147214497	1	3	1	2	1	2	1	1	2	2	2	2	1	2	2	2	2	1	1	1	1	1	2	1		1	1	1	1	1	1	1	1	1	2	2	2	1	1	1	2	2	2	1	2	1	2	2	1	1	2	1	1	1	2	2	1	1	2	2	2	1	1	2	1	2		2	1	2	1	1	1	1	2	1
AX-147214512	0	0		0	0	0	0	0	0	0	0	0	0	0	0	0	0	0	0	0	0	0	0	0	0	0	0	0	0	0	0	0	0	0	0	0	0	0	0	0	0	0	0	0	0	0	0	0	0	0	0	0	0	0	0	0	0	0	0	0	0	0	0	0	0	0	0	0	0	0	0	0	0	0	0	0
AX-147214518
AX-147214521	0	2	0	1	1	0	0	0	1	0	1	0	1	1	1	0	1	1	0	1	1	0	1	1	1	0	0	0	0	1	1	1	0	1	0	1	1	0	1	0	1	1	0	1	1	1	1	0	1	1	0	0	1	0	1	0	0	0	0	1	1	0	0	0	0	0	1	0	1	1	1	1	0	1	0	1
AX-147214522	2	0	2	1	2	1	2	2	1	1	1	1	2	1	1	1	1	2	2	1	2	2	1	2	2	2	2	2	2	2	2	2	2	2	1	1	1	2	2	2	1	1	1	2	1	2	1	1	2	2	1	2	2	2	1	1	2	2	1	1	1	2	2	1	2	1	1	1	2	1	2	2	2	2	1	2
AX-147214524	2	0	2	1	1	2	2	2	1	2	1	2	1	2	1	2	1	1	2	1	1	2	1	1	1	2	2	2	2	1	1	1	2	1	2	1	1	2	1	1	1	1	2	1	1	1	2	2	1	1	2	2	1	2	1	2	2	2	2	1	2	2	2	1	2	2	1	2	1	1	1	1	2	1	2	1
AX-147214527
AX-147214532	4	1	4	3	3	4	4	4	3	4	3	4	3		3	4	3	3	4	3	3	4	3	3	3		4		4	3	3	3	4	3	4	3	3	4	3		3	3	4	3	3	3		4	3	3	4	4	3	4	3	4	4	4	4	3			4	3	4	4	3	4	3	3	3	3	4		4	3
AX-147214533	4	3	4	4	4	4	4	4	4	4	4	4	4	4	4	4	4	4	4	4	4	4	4	4	4	4	4	4	4	4	4	4	4	4	4	4	4	4	4	4	4	4	4	4	4	4	4	4	4	4	4	4	4	4	4	4	4	4	4	4	4	4	4	4	4	4	4	4	4	4	4	4	4	4	4	4
AX-147214535	0	1	0	0	0	0	0	0	0	0	0	0	0	0	0	0	0	0	0	0	0	0	0	0	0	0	0	0	0	0	0	0	0	0	0	0	0	0	0	0	0	0	0	0	0	0	0	0	0	0	0	0	0	0	0	0	0	0	0	0	0	0	0	0	0	0	0	0	0	0	0	0	0	0	0	0
AX-147214543	1	3	1	2	2	1	1	1		1	2	1	2	1	2	1	2	2	1	2	2	1	2	2	2	1	1	1	1	2	2	2	1	2	1	2	2	1	2	2	2	2	1	2	2	2	1	1	2	2	1	1	2	1	2	1	1	1	1	2	1	1	1	2	1	1	2	1		2	2	2	1		1	2
AX-147214546	0	0	0	0	0	0	0	0	0	0	0	0	0	0	0	0	0	0	0	0	0	0	0	0	0	0	0	0	0	0	0	0	0	0	0	0	0	0	0	0	0	0		0	0	0	0	0	0	0	0	0	0	0	0	0	0	0	0	0	0	0		0		0	0	0	0	0	0	0	0	0	0	0
AX-147214548	4	2	4	3	3	4	4	4	3	4	3	4	3	3	3	4	3	3	4	3	3	4	3		3	4	4	4	4	3	3	3	4	3	4	3	3	4	3	4	3	3	4	3	3	3	3	4	3	3	4	4	3	4	3	4	4	4	4	3		4	4	3	4	4	3	4	3	3	3	3	4	3	4	3
AX-147214559
AX-147214572	1	3	1	2	2	1	1	1	2	1	2	1	2	1	2	1	2	2	1	2	2	1	2	2	2	1	1	1	1	2	2	2	1	2	1	2	2	1	2	2	2	2	1	2	2	2	1	1	2	2	2	1	2	1	2	1	1	1	1	2	1	1	1	2	1	1	2	1	2	2	2	2	1	2	1	2
AX-147214591	4	0	4	1	1	4	2	3	3	3		2		1	1				4	3		4	1	2	2	4	4	4	4	3	3		2				1	4	1	3	3	1	3	1		2			1	1	1	3	1	4	1	4	2	2	3	2		1		1	4	3	1		1	1			4	3	3	1
AX-147214594	1	0	1	1	0	1	1	0	1	0	0	0	0	0	0	1	0	0	1	1	1	1	1	0	0	1	1	1	1	1	1	1	0	0	1	0	1	1	1	0	1	0	0	0	1	0	0	0	0	0	1	1	1	1	1	1	1	0	0	0	1	0	1	1	1	0	0	0	1	0	0	0	1	1	0	1
AX-147214597	0	0	0	0	0	0	0	0	0	0	0	0	0	0	0	0	0	0		0	0	0	0	0	0	0	0	0	0	0	0	0	0	0	0	0	0	0	0	0	0	0	0	0	0	0	0	0	0	0	0	0	0	0	0	0	0	0	0	0	0	0	0	0	0	0	0	0	0	0	0	0	0	0	0	0
AX-147214598
AX-147214601	0	0	0	0	0	0	1	0	0	0	0	0	0	0	0	0	0	0	0	0	0	0	0	0	0	0	0	0	0	0	0	0	0	0	0	0	0	0	0	0	0	0	0	0	0	0	0	0	0	0	0	0	0	0	0	0	0	0	0	0	0	0	0	0	0	0	0	0	0	0	0	0	0	0	0	0
AX-147214609	3	1	3	2	2	3	3	3	2	3	2	3	2	2	2	3	2	2	3	2	2		2	2	2	3		3	3	2	2	2	3	2	3	2	2	3	2	3	2	2	3	2	2	2	2	3	2	2	2	3	2	3	2	3	3	3	3	2	2	3	3	2	3	3	2	3	2	2	2	2	3	2	3	2
AX-147214619	2	3	2	3	3	2	2	2	3	2	3	2	3	2	3	2	3	3	2	3	3	2	3	3	3	2	2	2	2	3	3	3	2	3	2	3	3	2	3	3	3	3	2	3	3	3	2	2	3	3	3	2	3	2	3	2	2	2	2	3	2	2	2	3	2	2	3	2	3	3	3	3	2	3	2	3
AX-147214627	0	0	0	0	0	0	0	0	0	0	0	0	0	0	0	0	0	0	0	0	0	0	0	0	0	0	0	0	0	0	0	0	0	0	0	0	0	0	0	0	0	0	0		0	0	0	0	0	0	0	0	0	0	0	0	0	0	0	0	0	0	0	0	0	0	0	0	0	0	0	1	0	0	0	0
AX-147214628
AX-147214632	4		4	4	4	4	4	4	4	4	4	4	4	4	4	4	4	4	4	4	4	4	4	4	4	4	4	4	4	4	4	4	4	4	4	4	4	4	4	4	4	4	4	4	4	4	4	4	4	4			4	4	4	4		4	4	4	4	4	4	4	4	4	4	4		4	4	4	4		4	4
AX-147214644	2	0	2	1	1	2	2	2	1	2	1	2	1	2	1	2	1	1	2		1	2	1	1	1	2	2	2	2	1	1	1	2	1	2	1	1	2	1	1	1	1	2	1	1	1	2	2	1	1	1	2	1	2	1	2	2	2	2	1	2	2	2	1	2	2	1	2	1	1	1	1	2	1	2	1
AX-147214648	2	0	2	1	1	2	2	2		2	1	2	1	2	1	2	1	1	2	1	1	2	1	1	1	2	2	2	2	1	1	1	2	1	2	1	1	2	1	1	1	1	2	1	1	1	2	2	1	1	1	2	1	2	1	2	2	2	2	1	2	2	2	1	2	2	1	2	1	1	1	1	2	1	2	1
AX-147214649	1	1	1	1	1	1	1	1	1	1	1	1	1	0	1	1	1	1	1	1	1	1	1	1	1	1	1	1	1	1	1	1	1	1	1	1	1	1	1	2	1	1	1	1	1	1	0	1	1	1	1	1	1	1	1	1	1	1	1	1	0	1	1	1	1	1	1	1	1	1	1	1	1	1	1	1
AX-147214650
AX-147214659	4	4	4	4	4	4	4	4		4	4	4	4	4	4	4	4	4	4	4	4	4	4	4	4	4	4	4	4	4	4	4	4	4	4	4	4	4	4	4	4	4	4	4	4	4	4	4	4	4	4	4	4	4	4	4	4	4	4	4	4	4	4	4	4	4	4	4	4	4	4	4	4	4	4	4
AX-147214660		1	3	2	2	3	3	3	2	3	2	3	2		2	3	2	2	3	2	2	3	2	2	2	3	3	3		2	2	2	3	2	3	2	2	3	2	2	2	2	3	2	2	2	3		2	2	2	3	2	3	2		3	3	3	2		3	3	2	3		2	3	2	2	2	2	3	2		2
AX-147214662	2	4	2	3	3	2	2	3	4	2	3	2	3	2	3	2	3	3	2		3	2	3	3	3	2	2	2	2	3	3	3	2	3	2		3	2	3	3	3		2	3	3	3	1	2	3	3	3	2	3	2	3	2		2	2	3	2	2	2	3	2	2		2	3	3	3	3	2	3	2	3
AX-147214665	0	2	0	1	1	0	0	0	1	0	1	0	1	1	1	0	1	1	0	1	1	0	1	1	1	0	0	0	0	1	1	1	0	1	0	1	1	0	1	0	1	1	0	1	1	1	1	0	1	1	1	0	1	0	1	0	0	0	0	1	1	0	0	1	0	0	1	0	1	1	1	1	0	1	0	1
AX-147214668	2	4	2	3	2	3	2	2	3	3	3	3	2	3	3	3	2	2	2	3	2	2	3	2	2	2	2		2	2	2	2	2	2	3	3	3	2	2	1	3	3	3	2	3	2	3	3	2	2	3	2	2	2	3	3	2	2	3	3	3	2	2	3	2	3	3	3	2	3	2	2	2	2	3	2
AX-147214673	0	2	0	1	1	0	0	0	1	0	1	0	1	0	1	0	1	1	0	1	1	0	1	1	1	0	0	0	0	1	1	1	0	1	0	1	1	0	1	1	1	1	0	1	1	1	0	0	1	1	1	0	1	0	1	0	0	0	0	1	0	0	0	1	0	0	1	0	1	1	1	1	0	1	0	1
AX-147214676	4	4	4	4	4	4	4	4	4	4	4	4	4	4	4	4	4		4		4	4	4	4	4	4	4	4	4	4	4	4	4	4	4	4	4	4	4	4	4	4	4	4	4	4	4	4	4	4	4	4		4	4	4	4	4		4	4	4	4	4	4	4	4	4	4	4	4	4	4	4	4	4
AX-147214680	0	0	0	0	0	0	0	0	0	0	0	0	0	0	0	0	0	0	0	0	0	0	0	1		0	0	0	0	0	0	0	0	0	0	0	0	0	0	0	0	0		0	0	0	0	0	0	0	0	0	0	0	0	0	0	0	0	0	0	0	0	0	0	0	0	0	0	0	0	0	0	0	0	0
AX-147214692	2	4	2	3	3	2	2	2	3	2	3	2	3	2	3	2	3	3	2	3	3	2	3	3	3	2	2	2	2	3	3	3	2	3	2	3	3	2	3	3	3	3	2	3	3	3	2	2	3	3	3	2	3	2	3	2	2	2	2	3	2	2	2	2	2	2	3	2	3	3	3	3	2	3	2	3
AX-147214696	2	4	2	3	3	2	2	2	3	2	3	2	3	2	3	2	3	3	2	3	3	2	3	3	3	2	2	2	2	3	3	3	2	3	2	3	3	2	3	3	3	3	2	3	3	3	2	2	3	3	3	2	3	2	3	2	2	2	2	3	2	2	2	2	2	2	3	2	3	3	3	3	2	3	2	3
AX-147214697	1	3	1	2	2	1	1	1	2	1	2	1	2	1	2	1	2	2	1	2	2	1	2	2	2	1	1	1	1	2	2	2	1	2	1	2	2	1	2	2	2	2	1	2	2	2	1	1	2	2	2	1	2	1	2	1	1	1	1	2	1	1	1	1	1	1	2	1	2	2	2	2	1	2	1	2
AX-147214700	2	0	2	1		2	2	2	1		1	2	1	2	1	2	1	1	2	1	1	2	1		1	2	2	2	2	1	1	1	2	1	2	1		2	1	1	1	1	2	1	1	1	2	2	1	1	1	2	1	2	1	2	2	2	2	1	2	2	2	2	2	2	1	2	1	1	1	2	2	1	2	1
AX-147214707		2	0	1	1	0	0	0		0	1	0	1	0	1	0	1		0			0	1	1	1		0	0	0	1	1	1	0	1	0	1	1	0	1	1		1	0		1	1	0	0	1		1	0	1	0		0	0	0	0	1	0	0	0	0	0	0	1	0		1	1		0	1	0	1
AX-147214710
AX-147214711
AX-147214715
AX-147214719		0	2	1	1	2	3	2	1	2	1	2	1	2	1	2	1	1	2	1	1	2	1	1	1	2	2	2	2	1	1	1	2	1	2	1	1	2	1	1	1	1	2	1	1	1	2	2	1	1	1	2	1	2	1	2	2	2	2	1	2	2	2	2	2	2	1	2	1	1	1	1	2	1	2	1
AX-147214723
AX-147214725	4	4	4	4	4	4	4	4	4	4	4	4	4	4	4	4	4	4	4	4	4	4	4	4	4	4	4	4	4	4	4	4	4	4	4	4	4	4	4	4	4	4	4	4	4	4	4	4	4	4	4	4	4	4	4	4	4	4	4	4	4	4	4	4	4	4	4	4	4	4	4	4	4	4	4	4
AX-147214727	4	3	4	4	4	4	4	4	4	4	4	4	4	4	4	4	4	4	4	4	4	4	4	4	4	4	4	4	4	4	4	4	4	4	4	4	4	4	4	4	4	4	4	4	4	4	4	4	4	4	4	4	4	4	4	4	4	4	4	4	4	4	4	4	4	4	4	4	4	4	4	4	4	4	4	4
AX-147214733	3	3	3	3	3	3	3	3	3	3	3	3	3	3	3	3	3	3	3	3	3	3	3	3	3	3	3	3	3	3	3	3	3	3	3	3	3	3	3	3	3	3	3	3	3	3	3	3	3	3	3	3	3	3	3	3	3	3	3	3	3	3	3	3	3	3	3	3	3	3	3	3	3	3	3	3
AX-147214750
AX-147214754	2	0	2	1	2	1	2	2	1	1	1	1	2	1	1	1	2	2	2	1	2	2	1	2	2	2	2	2	2	2	2	2	2	2	1	1	1	2	2	2	1	1	1	2	1	2	1	1	2	2	1	2	2	2	1	1	2	2	1	1	1	2	2	1	2	1		1	2	1	2	2	2	2	1	2
AX-147214759	0	2	0	1	1	0	0	0	1	0	1	0	1	0	1	0	1	1	0	1	1	0	1	1	1	0	0	0	0	1	1	1	0	1	0	1	1	0	1	1	1	1	0	1	1	1	0	0	1	1	1	0	1	0	1	0	0	0	0	1	0	0	0	0	0	0	1	0	1	1	1	1	0	1	0	1
AX-147214764	3	0	2	1	1	2	2	2	1	2	1	2	1		1	2	1	1	2	1	1	2	1	1	1	2	2	2		1	1	1	2	1	2	1	1		1	1	1	1	2	1	1	1	2	2	1	1	1	2	1	2	1	2	2	2	2	1	2	2	2	2	2	2	1	2	1	1	1	1	2	1	2	1
AX-147214778	0	2	0	1	1	0	0	0	1	0	1	0	1	1	1	0	1	1	0	1	1	0	1	1	1	0	0	0	0	1	1	1	0	1	0	1	1	0	1	0	1	1	0	1	1	1	1	0	1	1	1	0	1	0	1	0	0	0	0	1	1	0	0	0	0	0	1	0	1	1	1	1	0	1	0	1
AX-147214781	4	2	4	3	3	4	4	4	3	4	3	4	3	3	3	4	3	3	4	3	3	4	3	3	3	4	4	4	4	3	3	3	4	3	4	3	3	4	3	4	3	3	4	3	3	3	3	4	3	3	3	4	3	4	3	4	4	4	4	3	3	4	4	4	4	4	3	4	3	3	3	3	4	3	4	3
AX-147214784	2	4	2	3	3	2	2	2	3	2	3	2	3	2	3	2	3	3	2	3	3	2	3	3	3	2	2	2	2	3	3	3	2	3	2	3	3	2	3	3	3	3	2	3	3	3	2	2	3	3	3	2	3	2	3	2	2	2	2	3	2	2	2	2	2	2	3	2	3	3	3	3	2	3	2	3
AX-147214795	0	1	0	0	0	0	0	0	0	0	0	0	0	0	0	0	0	0	0	0	0	0	0	0	0	0	0	0	0	0	0	0	0	0	0	0	0	0	0	0	0	0	0	0	0	0	0	0	0	0	0	0	0	0	0	0	0	0	0	0	0	0	0	0	0	0	0	0	0	0	0	0	0	0	0	0
AX-147214806
AX-147214808	3	4	3	4	4			3				3		4	4	3					4			4		3	4	3	3	4		4	3	4	3	4	4	3	4		4		3						4		4		4	3	4	3	3	3	3	4	4	3		3			4			4			3	4	3
AX-147214809	4	2	4	3	3	4	4	4	3	4	3	4	3	3	3	4	3	3	4	3	3	4	3	3	3	4	4	4	4	3	3	3	4	3	4	3	3	4	3	4	3	3	4	3	3	3	3	4	3	3	3	4	3	4	3	4	4	4	4	3	3	4	4	4	4	4	3	4	3	3	3	3	4	3	4	3
AX-147214810	1	0	1	0	0	1	1	1	0	1	0	1	0	0	0	1	0	0	1	0	0	1	0	0	0	1	0	1	1	0	0	0	1	0	1	0	0	1	0	1	0	0	1	0	0	0	0	1	0	0	0	1	0	1	0	1	1	1	1	0	0	1	1	1	1	1	0	1	0	0	0	0	1	0	1	0
AX-147214811	0	2	0	1	1	0	0	0	1	0	1	0	1	1	1	0	1	1	0	1	1	0	1	1	1	0	0	0	0	1	1	1	0	1	0	1	1	0	1	0	1	1	0	1	1	1	1	0	1	1	1	0	1	0	1	0	0	0	0	1	1	0	0	0	0	0	1	0	1	1	1	1	0	1	0	1
AX-147214813	4	3	4	4	4	4	4	4	4	4	4	4	4	4	4	4	4	4	4	4	4	4	4	4	4	4	4	4	4	4	3	4	4	4	4	4	4	4	4	4	4	4	4	4	4	4	4	4	4	4	4	4	4	4	4	4	4	4	4	4	4	4	4	4	4	4	4	4		4	4	4	4	4	4	4
AX-147214829
AX-147214832	3	1	3	2	2	3	3	3	2	3	2	3	2	3	2	3		2	3	2	2	3	2	2	2	3	3	3	3	2	2	2	3	2	3	2	2	3	2	2	2	2	3	2	2	2	3	3	2	2	2	3	2	3	2	3	3	3		2	3	3	3	3	3	3	2	3	2	2	2	2	3	2	3	2
AX-147214840	1	0	1	0	1	0	1	1	0	0	0	0	1	0	0	0	1	1	1	0	1	1	0	1	1	1	1	1	1	1	1	1	1	1	0	0	0	1	1	1	0	0	0	1	0	1	0	0	1	1	0	1	1	1	0	0	1	1	0	0	0	1	1	0	1	0	0	0	1	0	1	1	1	1	0	1
AX-147214841	4		4	3	3	4	4	4	3	4	3	4	3	4	3	4	3	3	4	3	3	4	3	3	3	4	4	4	4	3	3	3	4	3	4	3	3	4	3	3	3	3	4	3	3	3	4	4	3	3	3	4	3	4	3	4	4	4	4	3	4	4	4	4	4	4	3	4	3	3	3	3	4	3	4	3
AX-147214849	1	1	1	1	1	1	1	1	1	1	1	1	1	0	1	1	1	1	1	1	1	1	1	1	1	1	1	1	1	1	1	1	1	1	1	1	1	1	1	2	1	1	1	1	1	1	0	1	1	1	1	1	1	1	1	1	1	1	1	1	0	1	1	1	1	1	1	1	1	1	1	1	1	1	1	1
AX-147214853	3	2	3	3	2	3	2	2	2	2	2		3	2	2		2	3	2	2	2		2	2		2	2	2	2	3	2				3		2	2	3		3		2	2	2		3	3	2	3	2	3	2	3	3	2		3	2			2		2	2	3	3	2	2		3	2		3		2
AX-147214857	1	0	1	0	0	1	1	1	0	1	0	1	0	1	0	1	0	0		0	0	1	0	0	0	1	1	1	1	0	0	0	1	0	1	0	0	1	0	0	0	0	1	0	0	0	1	1	0	0	0	1	0	1	0	1	1	1	1	0	1	1	1	1	1	1	0	1	0	0	0	0	1	0	1	0
AX-147214858
AX-147214863	4	2	4	3	3	4	4	4	3	4	3	4	3	3	3	4	3	3	4	3	3	4	3	3	3	4	4	4	4	3	3	3	4	3	4	3	3	4	3	4	3	3	4	3	3	3	3	4	3	3	3	4	3	4	3	4	4	4	4	3	3	4	4	4	4	4	3	4	3	3	3	3	4	3	4	3
AX-147214870	0	1	0	1	0	1	0	0	1	1	1	1	0	0	1	1	0	0	0	1	0	0	1	0	0	0	0	0	0	0	0	0	0	0	1	1	1	0	0	2	1	1	1	0	1	0	0	1	0	0	1	0	0	0	1	1	0	0	1	1	0	0	0	1	0	1	1	1	0	1	0	0	0	0	1	0
AX-147214874	4	3	4	4	4	4	4	4	4	4	4	4	4	4	4	4	4	4	4	4	4	4	4	4	4	4	4	4	4	4	4	4	4	4	4	4	4	4	4	4	4	4	4	4	4	4	4	4	4	4	4	4	4	4	4	4	4	4	4	4	4	4	4	4	4	4	4	4	4	4	4	4	4	4	4	4
AX-147214878	2	0	2	1	2	1	2	2	1	1	1	1	2	1	1	1	2	2	2	1	2	2	1	2	2	2	2	2	2	2	2	2	2	2	1	1	1	2	2	2	1	1	1	2	1	2	1	1	2	2	1	2	2	2	1	1	2	2	1	1	1	2	2	1	2	1	1	1	2	1	2	2	2	2	1	2
AX-147214880	0	0	0	0	0	0	0	0	0	0	0	0	0	0	0	0	0	0	0	0	0	0	0	0	0	0	0	0	0	0	0	0	0	0		0	0	0	0	0	0	0	0	0	0	0	0		0	0	0	0	0	0	0	0		0	0	0	0	0	0	0	0	0	0	0	0	0	0	0	0	0	0	0
AX-147214882	1	0	1	0	1		1	1	0	0	0		1	0	0		1		1	0		1		1		1	1	1	1		1				0	0	0	1	1	1	0	0			0		0					1	1	1	0		1	1		0	0	1	1		1		0			0		1	1	1
AX-147214883	0	0	0	0	0	0	0	0	0	0	0	0	0	0	0	0	0	0	0	0	0	0	0	0	0	0	0	0	0	0	0	0	0	0	0	0	0	0	0	0	0	0	0	0	0	0	0	0	0	0	0	0	0	0	0	0	0	0	0	0	0	0	0	0	0	0	0	0	0	0	0	0	0	0	0	0
AX-147214887	0	0	0	0	0	0	0	0	0	0	0	0	0	0	0	0	0	0	0	0	0	0	0	0	0	0	0	0	0	0	0	0	0	0	0	0	0	0	0	0	0	0	0	0	0	0	0	0	0	0	0	0	0	0	0	0	0	0	0	0	0	0	0	0	0	0	0	0	0	0	0	0	0	0	0	0
AX-147214889	4	3	4	4	4	4	4	4	4	4	4	4	4	4	4	4	4	4	4	4		4	4	4	4	4	4	4	4	4	4	4	4	4	4	4	4	4	4	4	4	4	4	4	4	4	4	4	4		4	4	4	4	4	4	4	4	4	4	4	4	4	4	4	4	4	4	4	4	4	4	4	4	4	4
AX-147214891	3	1	3	2	2	3	3	3	2	3	2	3	2	2	2	3	2	2	3	2	2	3	2	2	2	3	3	3	3	2	2	2	3	2	3	2	2	3	2	3	2	2	3	2	2	2	2	3	2	2	2	3	2	3	2	3	3	3	3	2	2	3	3	3	3	3	2	3	2	2	2	2	3	2	3	2
AX-147214911
AX-147214913	0	2	0	1	1	0	0		1	0	1	0	1	0	1	0	1	1	0	1	1	0	1	1	1	0	0	0	0	1	1	1	0	1	0	1	1	0	1		1	1	0	1	1	1			1	1		0	1	0	1	0	0	0	0	1		0	0	0	0	0	1	0	1	1	1	1	0	1	0	1
AX-147214919
AX-147214920	4	3	4	4	4	4	4	4	4	4	4	4	4	4	4	4	4	4	4	4	4	4	4	4	4	4	4	4	4	4	4	4	4	4	4	4	4	4	4	4	4	4	4	4	4	4	4	4	4	4	4	4	4	4	4	4	4	4	4	4	4	4	4	4	4	4	4	4	4	4	4	4	4	4	4	4
AX-147214925	0	2	0	1	1	0	0	0	1	0	1	0	1	1	1	0	1	1	0	1	1	0	1	1	1	0	0	0	0	1	1	1	0	1	0	1	1	0	1	0	1	1	0	1	1	1	1	0	1	1	1	0	1	0	1	0	0	0	0	1	1	0	0	0	0	0	1	0	1	1	1	1	0	1	0	1
AX-147214929	0		0	1	1	0	0	0	1	0	1	0	1	0	1	0	1	1	0	1	1	0	1	1	1	0	0	0	0	1	1	1	0	1	0	1	1	0	1	1	1	1	0	1	1	1	0	0	1	1	1	0	1	0	1	0	0	0	0	1	0	0		0	0	0	1	0	1	1	1	1	0	1	0	1
AX-147214935	1	0	1	0	1	0	1	1	0	0	0	0	1		0	0	1	1	1		1	1	0	1	1	1	1	1	1	1	1	1	1	1	0	0	0	1			0	0	0	1	0	1		0	1	1	0	1	1	1	0	0	1	1	0	0		1	1	0	1	0	0	0	1	0	1	1	1	1	0	1
AX-147214948	0	2	0	1	1	0	0	0	1	0	1	0	1	0	1	0	1	1	0	1	1	0	1	1	1	0	0	1	0	1	1	1	0	1	0	1	1	0	1	1	1	1	0	1	1	1	0	0	1	1	1	0	1	0	1	0	0	0	0	1	0	0	0	0	0	0	1	0	1	1	1	1	0	1	0	1
AX-147214955	0		0	1	1	0	0	0	1	0	1	0	1	0	1	0	1	1	0	1	1	0	1	1	1	0	0	1	0	1	1	1	0	1	0	1	1	0	1	1	1	1	0	1	1	1	0	0	1	1	1	0	1	0	1	0	0	0	0	1	0	0	0	0		0	1	0	1	1	1	1	0	1	0	1
AX-147214959	2	2	2	2	1	3	2	2	2	3	2	3	1		2	3	1		2	2	1	2	2		1	2	2	1	2	1	1	1	2	1	3	2	2	2		2	2	2	3	1	2	1	2	3	1	1	2	2	1	2	2	3	2	2	3	2	2	2	3	3	2	3	2	3	1	2	1	1	2	1	3	1
AX-147214960	4	3	4	4	4	4	4	4	4	4	4	4	4	4	4	4	4	4	4	4	4	4	4	4	4	4	4	4	4	4	4	4	4	4	4	4	4	4	4	4	4	4	4	4	4	4	4	4	4	4	4	4	4	4	4	4	4	4	4	4	4	4	4	4	4	4	4	4	4	4	4	4	4	4	4	4
AX-147214975	3		3	3	3	3	3	3	2	3	3	3	3	3	3	3	3	3	3	3		3	3	3	3	3	3	3	3	3	3	3	3	3	3	3	3	3	3	3	3	3	3	3	3		3	3	3	3	3	3	3	3	3	3	3	3	3	3	3			3	3	3	3	3	3	3	3	2	3	3	3	3
AX-147214976	1	0	1	0	0	1	1	1	0	1	1	1	0	1		1	0	0	1		0	1	0		0	1	1		1	0	0	0	1	0	1	0	0	1	0	0	0	0	1		0	0	1	1	0	0			0		0	1	1	1	1	0	1	1	1	1		1	0	1	0	0	0		1	0	1	0
AX-147214979	2	0	2	1	1	2	2	2	1	2	1	2	1	3	1		1	1	2	1	1	2	1	1	1	2	2	1	2	1	1	1	2	1	2	1	1	2	1	1	1	1	2	1	1	1	3	2	1	1	1		1	2	1	2	2	2	2	1	3	2	2	2	2	2	1	2	1	1	1		2	1		1
AX-147214986	3	4	3	3	3	3	3	3	3	3	3	3	3	3	3	3	3	3	3	3	3	3	3	3	3	3	3	3	3	3	3	3	3	3	3	3	3	3	3	3	3	3	3	3	3	3	3	3	3	3	3	3	3	3	3	3	3	3	3	3	3	3	3	3	3	3	3	3	3	3	3	3	3	3	3	3
AX-147214996	1	0	1	0	0	1	1		0	1	0	1	0	1	0	1	0	0	1	0	0	1	0	0	0	1	1	0	1	0		0	1	0	1	0	0	1		0	0	0	1	0			1	1	0	0	0	1	0	1	0	1	1	1	1	0	1	1	1	1		1	0	1	0	0	0		1	0	1
AX-147215000	0	1	0	1			0	0					0	0	1	1		1		0		0	1	1	1	0	0	0		0		0	0	0	1	0	1	0	1	1	1	1	1				0		0	0	1		0			1		0	0		0	0		1	0	1	1	1	1		0		1		1
AX-147215003	0	1	0	0	0	0	0	0	0	0	0	0	0	0	0	0	0	0	0	0	0	0	0	0	0	0	0	0	0	0	0	0	0	0	0	0	0	0	0	0	0	0	0	0	0	0	0	0	0	0	0	0	0	0	0	0	0	0	0	0	0	0	0	0	0	0	0	0	0	0	0	0	0	0	0	0
AX-147215006	2	4	2	3	3	2	2	2	3	2	3	2	3	2	3	2	3	3	2	3	3	2	3	3	3	2	2	3	2	3	3	3	2	3	2	3	3	2	3	3	3	3	2	3	3	3	2	2	3	3	3	2	3	2	3	2	2	2	2	3	2	2	2	2	2	2	3	2	3	3	3	3	2	3	2	3
AX-147215014	0	2	0	1	1	0	0	0	1	0	1	0	1	1	1	0	1	1	0	1	1	0	1	1	1	0	0	1	0	1	1	1	0	1	0	1	1	0	0	0	1	1	0	1	0	1	1	0	1	1	1	0	1	0	1	0	0	0	0	0	1	0	0	0	0	0	1	0	1	1	1	1	0	1	0	1
AX-147215015	1	3	1	2	1	2	1	1	2	2	2	2	1	2	2	2	1	1	1	3	1	1	2	1	1	1	1	1	1	1	1	1	1	1	2	1	2	1	0	0	2	2		1	0	1	2	2	1	1	2	1	1	1		2	1	1	1	1	2	1	1	2	1	2	2	2	1	2	1	1	1	1	2	1
AX-147215028
AX-147215036	0	2	0	1	0	1	0	0	1	1	1	1	0	1	1	1	0	0	0	0	0	0	1	1	1	0	0	0	0	0	0	0	0	0	1	0	1	0	0	1	1	1	1	0	1	0	1	1	0	0	1	0	0	0	1	1	0	0	0	1	1	0	0	1	0	1	1	1	0	1	0	0	1	0	1	0
AX-147215048	2	0	2	1	2	1	2	2		1	1	1	2	1	1	1	2	2	2	2	2	2	1	1	1	2	2	2	2	2	2	2	2	2	1	2	1	2	2	1	1	1	1	2	2	2	1	1	2	2	1	2	2	2	1	1	2	2	2	1	1	2	2	1	2	1	1	1	2	1	2	2	1	2	1	2
AX-147215049	0	0	0	0	0	0	0	0		0	0	0	0	0	0	0	0	0	0	0	0	0	0	0	0	0	0	0		0	0	0	0	0	0	0	0	0	0	0	0	0	0	0	0	0	0	0	0	0	0	0	0	0	0	0	0	0	0	0	0	0	0	0	0	0	0			0	0	0	0	0	0	0
AX-147215053	0	2	0	1	0	1	0	0	1	1	1	1	0	1	1	1	0	0	0	0	0	0	1	1	1	0	0	0	0	0	0	0	0	0	1	0	1	0	0	1	1	1	1	0	0	0	1	1	0	0	1	0	0	0	1	1	0	0	0	1	1	0	0	1	0	1	1	1	0	1	0	0	1	0	1	0
AX-147215061	3	4	3	4	4	3	3	3	4	3	4	3	4	3	4	3	4	4	3	4	4	3	4	4	4	3	3	4	3	4	4	4	3	4	3	4	4	3	4	4	4	4	3	4	4	4	3	3	4	4	4	3	4	3	4	3	3	3	3	3	3	3	3	3	3	3	4	3	4	4	4	4	3	4	3	4
AX-147215065	2	0	2	1	2	1	2	2	1	1	1	1	2	1	1	1	2	2	2	2	2	2	1	1	1	2	2	2	2	2	2	2	2	2	1	2	1	2	2	1	1	1	1	2	2	2	1	1	2	2	1	2	2	2	1	1	2	2	2	1	1	2	2	1	2	1	1	1	2	1	2	2	1	2	1	2
AX-147215066
AX-147215080	0	2	0	1	0	1	0	0	1	1	1	1	0	1	1	1	0	0	0	0	0	0	1	1	1	0	0	0	0	0	0	0	0	0	1	0	1	0	0	1	1	1	1	0	0	0	1	1	0	0	1	0	0	0	1	1	0	0	0	1	1	0	0	0	0	1	1	1	0	1	0	0	1	0	1	0
AX-147215081	4	4	4	4	4	4	4	4	4	4	4	4	4	4	4	4	4	4	4	4	4	4	4	4	4	4	4	4	4	4	4	4	4	4	4	4	4	4	4	4	4	4	4	4	4	4	4	4	4	4	4	4	4	4	4	4	4	4	4	4	4	4	4	4	4	4	4	4	4	4	4	4	4	4	4	4
AX-147215085	2	0	2	1	2	1	2	2	1	1	1	1	2	1	1	1	2	2	2	2	2	2	1	1	1	2	2	2	2	2	2	2	2	2	1	2	1	2	2	1	1	1	1	2	2	2	1	1	2	2	1	2	2	2	1	1	2	2	2	1	1	2	2	2	2	1	1	1	2	1	2	2	1	2	1	2
AX-147215091	3	3	3	3	3	3	3	3	3	3	3	3	3	3	3	3	3	3	3	3	3	3	3	3	3	3	3	3	3	3	3	3	3	3	3	3	3	3	3	3	3	3	3	3	3	3	3	3	1	3	3	3	3	3	3	3	3	3	3	3	3	3	3	3	3	3	3	3	3	3	3	3	3	3	3	3
AX-147215094
AX-147215095	3	1	3	2	3	2	3	3	3	2	2	2	3	2	2	2	3	3	3	3	3	3	2	2	2	3	3	3	3	3	3	3	3	3	2	3	2	3	3	2	2	2	2	3	3	3	2	2	3	3	2	3	3	3	2	2	3	3	3	2	2	3	3	3	3	2	2	2	3	2	3	3	2	3	2	3
AX-147215104	2	2	2	2	2	2	2	2	2	2	2	2	2	3	2	2	2	2	2	2	2	2	2	2	2	2	2	2	2	2	2	2	2	2	2	2	2	2	1	2	2	2	2	2	1	2	3	2	2	2	2	2	2	2	2	2	2	2	2	2	3	2	2	2	2	2	2	2	2	2	2	2	2	2	2	2
AX-147215108	2	4	2	3	3	2	2	2	3	2	3	2	3	2	2	2	3	3	2	3	3	2	2	3	3	2	2	3	2	3	3	3	2	3	2	3	3	2	3	3	3	3	2	3	3	3	2	2	3	3	3	2	3	2	3	2	2	2	2	2	2	2	2	2	2	2	3	2	2	3	3	3	2	3	2	3
AX-147215113	2	0	2	1	2	1	2	2		1	1	1	2	1	1	1	2	2	2	2	2	2	1	1	1	2	2	2	2	2	2	2	2	2	1	2	1	2	2	1	1	1	1	2	2	2	1	1	2	2	2	2	2	2	1	1	2	2	2	1	1	2	2	2	2	1	1	1	2	1	2	2	1	2	1	2
AX-147215125	4	3	4	4	4	4	4	4		4	4	4	4	4		4	4	4	4	4		4	4	4		4	4	4		4	4	4	4	4	4	4	4	4	4	4	4	4	4		4		4	4	4	4	4	4	4	4	4	4				4	4	4	3		4	4	4	4		4		3	4
AX-147215147	2	2	2	2	2	2	2	2	2	2	2	2	2	2	2	2	2	2	2	2	2	2	2	2	2	2	2	2	2	2	2	2	2	2	2	2	2	2	2	2	2	2	2	2	2	2	2	2	2	2	2	2	2	2	2	2	2	2	2	2	2	2	2	2	2	2	2	2	2	2	2	2	2	2	2	2
AX-147215151	4	4	4	4	4	4	4	4	4	4	4	4	4	4	4	4	4	4	4	4	4	4	4	4	4	4	4	4	4	4	4		4		4	4	4	4	4	4	4	4	4	4		4	4	4	4	4	4	4	4	4	4	4	4	4	4	4	4		4	4	4	4	4	4	4	4	4	4	4	4	4	4
AX-147215161	1	4	1	3	2	2	1	2	3	2	3	2	2	0		2		2	1	2	2	1	2	3	3		2	2	1	2	2	2	1	2	2	2	3	1	3	3	3	3	2	2	3	2	0	2	2	2	2	1	2	1	3	2	1	2	1	2		1	1	1	1	2	3	1	1	3	2	2	2	2	2	2
AX-147215163	3	4	3	3	3	3	3	3	3	3	3	3	3	3	3	3	3	3	3	3	3	3	3	3	3	3	3	3	3	3	3	3	3	3	3	3	3	3	3	3	3	3	3	3	3	3	3	3	3	3	3	3	3	3	3	3	3	3	3	3	3	3	3	3	3	3	3	3	3	3	3	3	3	3	3	3
AX-147215164	1	0	0	1	1	1	1	1	1	1	1	1	1	1	1	1	1	1	1	1	1	1	1		1	1	1	1	1	1	1	1	1	1	1	1	1	1	1	1	1		1	1	1	1	1	1	1	1	1	1	1	1	1	1	1	1	1	1	1	1	1	1	1	1	1	1	1	1	1	1	1	1	1	1
AX-147215170
AX-147215175
AX-147215176	2	4	2	3	3	2	2	2	3	2	3	2	3	2	2	2	3	3	2	3	3	2	2	3	3	3	3	3	2	3	3	3	2	3	2	3	3	2	3	3	3	3	2	3	3	3	2	2	3	3	3	2	3	2	3	2	2	2	2	2	2	2	2	2	2	2	3	2	2	3	3	3	2	3	2	3
AX-147215179
AX-147215181	4	2	4	3	3	4	4	4	3	4	3	4	3	3	4	4	3	3	4	3	3	4	4	3	3	3	3	3	4	3	3	3	4	3	4	3	3	4	4	3	3	3	4	3	4	3	3	4	3	3	3	4	3	4	3	4	4	4	4	4	3	4	4	4	4	4	3	4	4	3	3	3	4	3	4	3
AX-147215182	2		2	2	2	2	2	2	2	2	2	2	2	3	2	2	2	2	2	2	2	2	2	2	2	2	2	2	2	2	2	2	2	2	2	2	2	2	1	2	2	2	2	2	1	2	3	2	2	2	2	2	2	2	2	2	2	2	2	2	3	2	2	2	2	2	2	2	2	2	2	2	2	2	2	2
AX-147215183	4	4	4	4	4	4	4	4	4	4	4	4	4	3	4	4	4	4	4	4	4	4	4	4	4	4	4	4	4	4	4	4	4	4	4	4	4	4	4	4	4	4	4	4	4	4	3	4	4	4	4	4	4	4	4	4	4	4	4	4	3	4	4	4	4	4	4	4	4	4	4	4	4	4	4	4
AX-147215185	3	0	2	1	1	2	2	2	1	2	1	2	1		2	2	1	1	2		1	2	2	1	1	1	1	1	2	1	1	1	2	1	2	1	1		1	1	1	1	2	1	1	1		2	1	1	1	2	1	2	1	2	2	2	2	2	2	2	2	2	2	2	1	2	2	1	1	1	2	1		1
AX-147215186	2	0	1	1	2	1	2	1	1	1	1	1	2	1	1	1	2	2	2	2	2	2	1	1	1	2	2	2	2	2	2	2	2	2	1	2	1	2	2	1	1	1	1	2	2	2	1	1	2	2	2	2	2	2	1	1	2	1	2	1	1	2	2	2	2	2	1	2	2	1	2	2	1	2	1	2
AX-147215188	2	3	3	3	2	3		3	3	3	3	3	2	3		3	2	2		2	2	2	3	3	3	2	2	2	2	2	2	2	2	2			3	2	2	3	3		3	2			3			2		2	2	2	3	3	2	3	2	3		2	2	2	2			2	2	3	2	2		2		2
AX-147215190	3	3	4	3	2	4	3	4	3	4	3	4	2	3	4	4	2	2	3		2		4	3	3	2		2	3	2	2	2	3	2	4		3	3	3	3	3	3	4	2	3	2	3	4	2		2	3	2	3	3	4	3	4	3	4	3	3	3	3	3	3	3	3		3	2	2	4	2	4	2
AX-147215193	3	2	3	2	2	3	3	3	2	3	2	3	2	1	3	3	2	2	3	2	2	3	3	2	2	2	2	2	3	2	2	2	3	2	3	2		3	4	2	2	2	3	2	4	2	1	3	2	2	2	3	2	3	2	3	3	3	3	3	1	3	3	3	3	3			3	2	2	2	3	2	3	2
AX-147215194	2	2	2	2	2	2	2	2	2	2	2	2	2	3	2	2	2	2	2	2	2	2	2	2	2	2	2	2	2	2	2	2	2	2	2	2	2	2	1	2	2	2	2	2	1	2	3	2	2	2	2	2	2	2	2	2	2	2	2	2	3	2	2	2	2	2	2	2	2	2	2	2	2	2	2	2
AX-147215203	2	4	3	3	2	3	2	3	3	3		3	2	3	3	3	2	2	2	2	2		3	3	3	2	2	2	2	2	2	2	2	2	3	2	3	2	2	3	3	3	3	2	2	2	3	3	2	2	2	2	2	2	3	3	2	3	2	3	3	2	2	2	2	2	3	2	2	3	2	2	3	2	3	2
AX-147215204	0	2	1	1	0	1	0	1	1	1	1	1	0	1	1	1	0	0	0	0	0	0	1	1	1	0	0	0	0	0	0	0	0	0	1	0	1	0	0	1	1	1	1	0	0	0	1	1	0	0	0	0	0	0	1	1	0	1	0	1	1	0	0	0	0	0	1	0	0	1	0	0	1	0	1	0
AX-147215206	0	2	1	1	1	1	0	1	1	1	1	1	0	1	0	1	0	0	0	0	0	0	1	1	1	0	0	0	0	0	0	0	0	1	1	0	1	0	0	1	0	1	1	0	0	0	1	1	0	0	0	0	0	0	1	1	0	1	0	1	1	0	0	0	0	0	1	0	0	1	0	0	1	0	1	0
AX-147215210	4	1	4	3	2	4	4	4	3	4	4	4	3	3	4	4	4	3	4	3	3	4	4	3	3	3	3	3	4	3	3	3	4	3	4	3	3	4	4	3	3	3	4	3	4	3	3	4	3	3	3	4	3	4	3	4	4	4	4	4	4	4	4	4	4	4	3	4	4	3	3	3	4	3	4	3
AX-147215211	4	3	4	4		4	4		4	4	3	4	4		4	3	4	3	4			4	4	3		4	4	4		4			4		4	4	4		4	4		4		4		4		4	4	4	4	4	4	4	4	4	4						3		4	4		4		4	3	4	4	4	3	4
AX-147215214	4	4	4	4	4	4	4	4	4	4	4	4	4	4	4	4	4	4	4	4	4	4	4	4	4	4	4	4	4	4	4	4	4	4	4	4	4	4	4	4	4	4	4	4	4	4	4	4	4	4	4	4	4	4	4	4	4	4	4	4	4	4	4	4	4	4	4	4	4	4	4	4	4	4	4	4
AX-147215219	0		0	0	0	0	0	0	0	0	0	0	0	0	0		0	0	0	0	0	0	0	0			0		0	0	0	0	0	0	0		0		0	0	0	0	0		0	0	0	0	0	0	0	0	0	0		0	0	0	0	0	0		0	0	0	0	1	0		0	0	1	0	0	0	0
AX-147215223
AX-147215228	4	1	3	2	2	3	4	3	2	3	3	3	3	3	4	2	4	3	4	3	3	4	3	2	2	3	3	3	4	3	3	3	4	2	3	3	2	4	3	2	3	2	3	3	3	3	3	3	3	3	3	4	3	4	2	3	4	3	4	3	3	4	4	4	4	4	2	4	4	2	3	3	3	3	3	3
AX-147215231	0	2	0	1	2	0	0	0	1	0	0	0	1	1	0	1	0	1	0	1	1	0	0	1	1	1	1	1	0	1	1	1	0	1	0	1	1	0	0	1	1	1	0	1	0	1	1	0	1	1	1	0	1	0	1	0	0	0	0	0	0	0	0	0	0	0	1	0	0	1	1	1	0	1	0	1
AX-147215232	4	1	3	2	2	3	4	3	2	3	3	3	3	3	4	2	4	3	4	3	3	4	3	2	2	3	3	3	4	3	3	3	4	2	3	3	2	4	3	2	3		3	3	3	3	3	3	3	3	3	4	3	4	2	3	4	3	4	3	3	4	4	4	4	4	2	4	4	2	3	3	3	3	3	3
AX-147215235	3	1	1	1	1	1	3	1	1	1		1	2	2	3	1	3	2	3	2	2	3		1	1		2	2	3		2	2	3	1	1		1	3	1	1	2	1	1	2	1	2	2	1	2		2	3	2	3	1	1	3	1	3	1	1	3	3	3	3	3	1	3	3	1	2	2	1	2	1	2
AX-147215236	0	0	0	0	0	0	0	0	0	0	0	0	0	0	0	0	0	0	0	0	0	1	1	0	0		0	0	0	0	0	0		0	0	0	0	0	0	0	0	0	0		0		0	0	0	0	0	0	0	0	0	0	0	0		0	0		0		1		0		0		0		0	0	0	1
AX-147215240	1	2	1	1		1	1	1	1	1	1	1	1	1	1	1	1	1	1	1	1	1	1	1	1	1	1	1	1	1	1	1	1	1	1	1	1	1	1	1	1	1	1	1	1	1	1	1	1	1	1	1	1	1	1	1	1	1	1	1	1	1	1	1	1	1	1	1	1	1	1	1	1		1	1
AX-147215246	0	1	1	0	0	1	0	1	1	1	1	1	0	0	0	1	0		0	0	0	0	1	1	1	1	1	0	0	0	0	0	0	1	1	0	1	0	1	1	0	1	1	0	1	0	0	1	0	0	0	0	0	0	1	1	0	1	0		1	0	0	0	0	0	1		0	1	0	0	1	0	1	0
AX-147215247
AX-147215251	0	4	0	1	2	0	0	0		0	0	0	1	1	0	1	0		0	1	1	0	3	1	1	1	1	1	0	1	1	1	0	2	0	1	0	0	0	1	1	1	0	1	0	1	1	1	1	1	1	0	1	0	0	0	0	0	0	0	0	0	0	0	0	0	1	0	0	1	1	1	0	1	0	1
AX-147215252
AX-147215260	3	0	2	2	1	2	3	2	1	2	2	2	2	2	3	1	3		3	2	2	3	2	1	1	1	1	2	3	2	2	2	3	1	2	2	2	3	2	1	2	1	2	2		2	2	1	2	2	2	3	2	3	2	2	3	2	3	2	2	3	3		3	3	1	3	3	1	2	2	2	2	2	2
AX-147215261	4	2	4	3	2	4	4	4	3	4	4	4	3	3	4	3	4	3	4	3	3	4	4	3	3	3	3	3	4	3	3	3	4	3	4	3	4	4	4	3	3	3	4	3	4	3	3	3	3	3	3	4	3	4	4	4	4	4	4	4	4	4	4	4	4	4	3	4	4	3	3	3	4	3	4	3
AX-147215264	3	1	3	3	2	3	2	3	3	2	3	2	3	2	3	2	3	2	2	3	2	3	3	3	3	3	3	2	2	2	2	2	2	2	3	3	2	3	3	2	2	3	3	2	2	3	3	2	3	2	3	3	2	3	3	2	3	3	2	2	2	3	2	3	3	3	2	2	3	2	3	2	3	3	2	2
AX-147215280
AX-147215281	0	2	0	0	1	0	1	0	0	1	0	1	1	1	0	1	0	1	1	0	1	0	0	1	1	0	0	1	1	1	1	1	1	1	0	0	1	0	0	1	1	0	0	1	1	0	0	1	0	1	0	0	1	0	0	1	0	0	1	1	1	0	1	0	0	0	1	0	0	1	0	1	1	0	1	1
AX-147215282	4		4	4		4	4	4	4	4		4	4	4		4	4		4		4	4	4	4	4	4	4		4	4	4	4	4	4	4	4	4	4	4	4	4	4	4	4		4	4	4	4	4	4		4	4	4	4	4	4		4	4	4	4		4	4	4	4	4	4	4	4	4	4	4
AX-147215287	4	2	4	4	3	4	3	4	4	3	4	3	4	3	4	3	4	3	3	4	3	4	4	4	4	4	4	3	3	3	3	3	3	3	4	4	3	4	4	3	3	4	4	3	3	4	4	3	4	3	4	4	3	4	4	3	4	4	3	3	3	4	3	4	4	4	3	3	4	3	4	3	4	4	3	3
AX-147215294	1	0	1	1	0	0	1	1	1	1		0	1	1	1	1		1	0	0	1	1	0	1	1	1		1	0	0	0		0	1	1	0	0	1	0	1	0	0		1	0	1	1	1	0	0	1	0	0	1	0	1	0	0	1	1	1	1		0	1	1	1	0		1		1	1		0	1
AX-147215295	0	2	0	0	1	1	0	0	0	0	1	1	0	0	0	0	1	0	1	1	0	0	1	0	0	0	0	0	1	1	1	0	1	0	0	1	1	0	1	0	1	1	0	0	1	0	0	0	1	1	0	1	1	0	1	0	1	1	0	0	0	0	1	1	0	0	0	1	0	0	0	0	0	0	1	0
AX-147215296	2	1	2	2	2	2		2	2	2	2	2		2	2	2	2	2	2	2	2	2	2	1	1	2	2	2	2				2	2	2	2	2	2	2		2	2	2			2	2	2	2	2	2	2	2	2		2	2	2	2	2		2	2	2	2	2	2	3	2	2	2	2	1	2	2	2
AX-147215297
AX-147215299	0	2	0	0	1	1	0	0	0	0	1	1	0	0	0	0	1	0	1	1	0	0	1	0	0	0	0	0	1	1	1	0	1	0	0	1	1	0	1	0	1	1	0	0	1	0	0	0	1	1	0	1	1	0	1	0	1	1	0	0	0	0	1	1	0	0	0	1	0	0	0	0	0	0	1	0
AX-147215303
AX-147215306
AX-147215310	0	0	0	0	0	0	0	0	0	0	0	0	0	0	0	0	0	0	0		0	0	0	0	0	0	0	0	0	0	0	0	0	0	0	0	0	0	0	0	0	0	0	0	0	0	0	0	0	0	0	0	0	0	0	0	0	0	0	0	0		0	0	0	0	0	0		0	0	0	0	0	0
AX-147215314	0	2	0	0	1	0	1	0	0	1	0	1	0	1	0	1	0	1	1	0	1	0	0	0	0	0	0	1	1	1	1	1	1	1	0	0	1	0	0	1	1	0	0	1	1	0	0	1	0	1	0	0	1	0	0	1	0	0	1	1	1	0	1	0	0	0	1	1	1	1	0	1	0	0	1	1
AX-147215315
AX-147215316	0	1	0	0	0	0	0	0	0	0	0	0	0	0	0	0	0	0	0	0	0	0	0	0	0	0	0	0	0	0	0	0	0	0	0	0	0	0	0	0	0	0	0	0	0	0	0	0	0	0	0	0	0	0	0	0	0	0	0	0	0	0	0	0	0	0	0	0	0	0	0	0	0	0	0	0
AX-147215320	0	1	0	0	1	1	0	0	0	0	1	1	0	0	0	0	1	0	1	1	1	0	1	0	0	0	0	0		1	1	0	1	0	0	1	1	0	1	0	1	1	0	0	1	0	0	0	1	1	0	1	1	0	1	0	1	1	0	0	0	0	1	1	0	0	0	1	0	0	0	1	0	0	1	0
AX-147215321	3	1	3	3	2	3	2	3	3	2	3	2	3	2	3	2	3	2	2	3	2	3	3	3	3	3	3	2	2	2	2	2	2	2	3	3	2	3	3	2	2	3	3	2	2	3	3	2	3	2	2	3	2	3	3	2	3	3	2	2	2	3	2	3	3	3	2	2	2	2	3	2	3	3	2	2
AX-147215324	0	0	0	0	0	0	0	0	0	0	0	0	0	0	0	0	0	0	0	0	0	0	0	0	0	0	0	0	0	0	0	0	0	0	0	0	0	0	0	0	0	0	0	0	0	0	0	0	0	0	0	0	0	0	0	0	0	0	0	0	0	0	0	0	0	0	0	0	0	0	0	0	0	0	0	0
AX-147215334	0	0	0	0	0	0	0	0	0	0	0	0	0	0	0	0	0	0	0	0	0	0	0	0	0	0	0	0	0	0	0	0	0	0	0	0	0	0	0	0	0	0	0	0	0	0	0	0	0	0	0	0	0	0	0	0	0	0	0	0	0	0	0	0	0	0	0	0	0	0	0	0	0	0	0	0
AX-147215347	1	3	1	1	2	2	2	1	2	1	1	2	2	2	1	2	1	2	2	1	2	1	2	2	2	1	1	2	2	2	2	2	2	2	1	1	2	1	1	2	2	1	1	2	2	1	1	2	1	2	2	1	2	1	1	2	1	1	2	2	2	1	1	2	1	1	2	1	2	2	1	2	2	1	2	2
AX-147215355	3	3	3	3	3	3	3	3	3	3	3	3	3	3	3	3	3	3	3	3	3	3	3	3	3	3	3	3	3	3	3	3	3	3	3	3	3	3	3	3	3	3	3	3	3	3	3	3	3	3	3	3	3	3	3	3	3	3	3	3	3	3	2	3	3	3	3	3	3	3	3	3	3	3	3	2
AX-147215357	0	2	0	0	1		0	0	1	0	1	1	0	0	0	0	1		1	1	1	0	1	0	0	0	0	0	1	1	1	0	0	0	0	1	1	0	1		1	1	0	0	1		0	0	1		0	1	1	0	1	0	1	1	0		0	0	1	1	0	0	0	1	0	0	0		0	0	1	0
AX-147215359
AX-147215365	1	1	1	1	1	1	1	1	1	1	1	1	0	1	1	1	1	1	1	1	1	1	1	0	0	1	1	1	1	1	1	1	1	1	1	1	1	1	1	1	1	1	1	1	1	1	1	1	1	1	1	1	1	1	1	1	1	1	1	1	1	1	1	1	1	1	1	2	1	1	1	1	0	1	1	1
AX-147215370
AX-147215372	3	2	3	3	3	3	3	3	3	3	3	3	3	3	3	3	3	3	3	3	3	3	3	3	3	3	3	3	3	3	3	3	3	3	3	3	3	3	3	3	3	3	3	3	3	3	3	3	3	3	3	3	3	3	3	3	3	3	3	3	3	3	3	3	3	3	3	3		3	3	3	3	3	3	3
AX-147215374
AX-147215377	0	2	0	0	1	1	1	0	1	0	0	1	1	1	0	1	0	1	1	0	1	0	1	1	1	0	0	1	1	1	1	1	0		0	0	1	0	0	1	1	0	0	1	1	0	0	1	0	1	1	0	1	0	0	1	0	0	1	0	1	0	0	1	0	0	1	0	1	0	0	1	1	0	1	1
AX-147215378	4	1	4	4	3		3	4	3	4	4	3			4	3	4	3	3	4	3	4	3	3	2	4	4	3	3		3	3	4	3	4	4	3	4	4			4	4		3	4	4	3	4	3	3	4	3	4	4	3	4	4	3	4	3	4	4		4	4	3	4	3	4	4	3		4	3	3
AX-147215381	2	0	2	2	1	1	2	2	1	2	1	1	2	2	2	2	1	2	1	1	1	2	1	2	2	2	2	2	1	1	1	2	2	2	2	2	1	2	1	2	1	1	2	1	1	2	2	2	1	1	2	1	1	2	1	2	1	1	2	2	2	2	1	1	2	2	2		2	2	2	1	2	2	1	2
AX-147215382	2	0	2	2	1	1	2	2	1	2	1	1	2	2	2	2	1	2	1	1	1	2	1	2	2	2	2	2	1	1	1	2	2	2	2	2	1	2	1	2	1	1	2	1	1	2	2	2	1	1	2	1	1	2	1	2	1	1	2	2	2	2	1	1	2	2	2	1	2	2	2	1	2	2	1	2
AX-147215394	0	2	0	0	1	1	0	0	1	0	1	1	0	0	0	0	1	0	1	1	1	0	1	0	0	0	0	0	1	1	1	0	0	0	0	0	1	0	1	0	1	1	0	1	1	0	0	0	1	1	0	1	1	0	1	0	1	1	0	0	0	0	1	1	0	0	0	1	0	0	0	1	0	0	1	0
AX-147215404	2	0	2	2	1	1	2	2	1	2	1	1	2	2	2	2	1	2	1	1	1	2	1	2	2	2	2	2	1	1	1	2	2	2	2	2	1	2	1	2	1	1	2	1	1	2	2	2	1	1	2	1	1	2	1	2	1	1	2	2	2	2	1	1	2	2	2	1	2	2	2	1	2	2	1	2
AX-147215412	4	2	4	4	3	3	3	4	3	4	4	3	4	3	4	3	4	3	3	4	3	4	3	4	4	4	4	3	3	3	3	3	4	3	4	4	3	4	4	3	3	4	4	3	3	4	4	3	4	3	3	4	3	4	4	3	4	4	3	4	3	4	4	3	4	4	3	3	3	4	4	3	4	4	3	3
AX-147215417	2	0	2	2	1	1	1	2	1	2	2	1	1	1	2	1	2	1	1	2	1	2	1	1	1	2	2	1	1	1	1	1	2	1	2	2	1	2	2	1	1	2	2	1	1	2	2	1	2	1	1	2	2	2	2	1	2	2	1	2	1	2	2	1	2	2	1	2	1	2	2	1	1	2	1	1
AX-147215418	1	3	1	1	2	2	1	1	2	1	2	2		1	1	1	2	1	2	2	2	1	2			1	1	1	2	2	2	1	1	1	1	1	2	1	2	1	2	2	1	2	2	1	1	1	2	2	1	2	2	1	2	1	2	2	1	1	1	1	2	2	1	1	1		1	1	1	2		1	2	1
AX-147215423	4	2	4	4	3	3	3	4	3	4	4	3	4	3	4	3	4	3	3	4	3	4	3	4	4	4	4	3	3	3	3	3	4	3	4	4	3	4	4	3	3	4	4	3	3	4	4	3	4	3	3	4	4	4	4	3	4	4	3	4	3	4	4	3	4	4	3	3	3	4	4	3	4	4	3	3
AX-147215424
AX-147215425	1	3	1	1	2	2	1	1	2	1			1		1	1	2	1	2		2	1	2	1	1	1	1	1	2	2	2	1	1	1	1	1		1		1	2		1	2	2	1	1	1			1		1	1	1	1	2	2	1	1	1			2	1	1	1	2	1	1	1	2	1	1	2	1
AX-147215426	4	2	4	4	3	3	3	4	3	4	4	3	4	3	4	3	4	3	3	4	3	4	3	4	4	4	4	3	3	3	3	3	4	3	4	4	3	4	4	3	3	4	4	3	3	4	4	3	4	3	3	4	4	4	4	3	4	4	3	4	3	4	4	3	4	4	3	3	3	4	4	3	4	4	3	3
AX-147215435	4	2	4	4	3	3	3	4	3	4	4	3	4	3	4	3	4	3	3	4	3	4	3	4	4	4	4	3	3	3	3	3	4	3	4	4	3	4	4	3	3	4	4	3	3	4	4	3	4	4	3	4	4	4	4	3	4	4	3	4	3	4	4	3	4	4	3	3	3	4	4	3	4	4	3	3
AX-147215437	3	4	3					3		3	3		4	4			3		4	3		3		4	4			4			4	4	3	4	3	3		3	3	4		3	3	4		3	3		3			3		3	3		3	3	4	3	4	3	3		3	3				3		4	4
AX-147215445	0	2	0	0	1	1		0	1	0	0	1		1	0	1	0	1	1	0	1	0	1	1	1	0	0	1	1	1	1	1	0	1	0	0	1	0	0	1	1	0	0	1	1	0	0	1	0	0	1	0	0	0	0	1	0	0	1	0	1	0	0	1	0	0	1	0	1	0	0	1	1	0	1	1
AX-147215446	2	0	2	2	1	1	2	2	1	2	1	1	2	2	2	2	1	2	1	1	1	2	1	2	2	2	2	2	1	1	1	2	2	2	2	2	1	2	1	2	1	1	2	1	1	2	2	2	1	1	2	1	1	2	1	2	1	1	2	2	2	2	1	1	2	2	2	1	2	2	2	1	2	2	1	2
AX-147215452	1	3	1	1	2			1		1	1		2	2	1		1		2	1	2	1	2	2		1		2	2	2			1	2	1	1		1	1		2	1	1			1	1			1		1	1	1	1	2	1	1	2	1		1	1	2		1	2	1	2	1	1	2	2		2	2
AX-147215455	0	0	0	0	0	0	0	0	0	0	0	0	0	0	0	0	0	0	0	0	0	0	0	0	0	0	0	0	0	0	0	0	0	0	0	0	0	0	0	0	0	0	0	0	0	0	0	0	0	0	0	0	0	0	0	0	0	0	0	0	0	0	0	0		0	0	0	0	0	0	0	0	0	0	0
AX-147215461	2	0	2	2	1	1	1	2	1	2	2	1	1	1	2	1	2	1	1	2	1	2	1	1	1	2	2	1	1	1	1	1	2	1	2	2	1	2	2	1	1	2	2	1	1	2	2	1	2	2	1	2	2	2	2	1	2	2	1	2	1	2	2	1	2	2	1	2	1	2	2	1	1	2	1	1
AX-147215466	2	0	2	2	1	1	1	2	1	2	2	1	1	1	2	1	2	1	1	2	1	2	1	1	1	2	2	1	1	1	1	1	2	1	2	2	1	2	2	1	1	2	2	1	1	2	2	1	2	2	1	2	2	2	2	1	2	2	1	2	1	2	2	1	2	2	1	2	1	2	2	1	1	2	1	1
AX-147215468
AX-147215469	4	3	4	4	4	4	4	4	4	4	4	4	4	4	4	4	4	4	4	4	4	4	4	3	4	4	4	4	4	4		4	4	4	4	4	4	4	4	4	4	4	4	4	4	4	4	4	4	4	4	4	4	4	4	4	4	4	4	4	4	4	4	4	4	4	4	4		4	4	4	4	4	4	4
AX-147215475
AX-147215492	3	4	3	3	4	4	4	3	4	4	3	4	4	4		4	3		4		4	3		4	4	3	3	4	4	4	4	4	3		3	3	4	3	3	4	4	3	3	4	4	3	3	4	4	3	4	3	3	3	3	4			4				3	4		3	3	3	4	3	3	4	4	3
AX-147215494	3	4	3	3	4	4	4	3	4	3	3	4	4	4	3	4	3	3	4	3	4	3	4	4	4	3	3	4	4	4	4	4	3	4	3	3	4	3	3	4	4	3	3	4	4	3	3	4	4	3	4	3	3	3	3	4	3	3	4	3	4	3	3	4	3	3	3	3		3	3	4	4	3	4	4
AX-147215502	2	0	2	2	1	1	2	1	1	2	1	1	2	2	2	2	1	2	1	1	1	2	1	2	2	2	2	2	1	1	1	2	2	2	2	2	1	2	1	2	1	1	2	1	1	2	2	2	1	1	2	1	1	2	1	2	1	1	2	2	2	2	1	1	2	2	2	1	2	2	2	1	2	2	1	2
AX-147215503			1	1	1		1	1	1	1	1	1	2	1	1	1	1	1	1	1	1	1	1	2	2	1	1	1	1	1		1	1	1	1	1		1	1	1		1	1		1	1	1	1	1	1	1	1	1	1	1	1	1	1	1	1	1	1	1	1	1	1	1	0	1	1	1	1	2	1	1
AX-147215507	2		2	2	2	2	2	2	2	2	2	2	3	2	2	2	2	2	2	2	2	2	2	3	3	2	2	2	2	2	2	2	2	2	2	2	2	2	2	2	2	2	2	2	2	2	2	2	2	2	2	2	2	2	2	2	2	2	2	2	2	2	2	2	2	2	2	1	2	2	2	2	3	2	2	2
AX-147215515	1	3	1	1	2	2	1	2	2	1	2	2	1	1	1	1	2	1	2	2	2	1	2	1	1	1	1	1	2	2	2	1	1	1	1	1	2	1	2	2	2	2	1	2	2	1	1	1	2	2	1	2	2	1	2	1	2	2	1	1	1	1	2	2	1	1	1	2	1	1	1	2	1	1	2	1
AX-147215521	1	3	1	1	2	2	1	2	2	1	2	2	1	1	1	1	2	1	2	2	2	1	2	1	1	1	1	1	2	2	2	1	1	1	1	1	2	1	2	2	2	2	1	2	1	1	1	1	2	2	1	2	2	1	2	1	2	2	1	1	1	1	2	2	1	1	1	2	1	1	1	2	1	1	2	1
AX-147215524
AX-147215526
AX-147215530	1	0	1	1	0	0	1	0	0	1	0	0	1	1	1	1	0	1	0	0	0	1	0	1	1	1	1	1	0	0	0	1	1	1	1	1	0	1	0	0	0	0	1	0	1	1	1	1	0	0	1	0	0	1	0	1	0	0	1	1	1	1	0	0	1	1	1	0	1	1	1	0	1	1	0	1
AX-147215531	1	1	1	1	1	1	1	1	1	1	1	1	2	1	1	1	1	1	1	1	1	1	1	2	2	1	1	1	1	1	1	1	1	1	1	1	1	1	1	1	1	1	1	1	1	1	1	1	1	1	1	1	1	1	1	1	1	1	1	1	1	1	1	1	1	1	1	0	1	1	1	1	2	1	1	1
AX-147215535	0	2	0	0	1	1	0	1	1	0	1	1	0	0	0	0	1	0	1	1	1	0	1	0	0	0	0	0	1	1	1	0	0	0	0	0	1	0	1	1	1	1	0	1	0	0	0	0	1	1	0	1	1	0	1	0	1	1	0	0	0	0	1	1	0	0	0	1	0	0	0	1	0	0	1	0
AX-147215540	1	3	1	1	2	2	2	1	2	1	1	2		2	1	2	1	1	2	1	2	1	2	2	2	1	1	2	2	2	2	2	1	2	1	1	2	1	1	2	2	1	1	2	2	1	1	2	2	1	2	1	1	1	1	2	1	1	2	1	1	1	1	2	1	1	1	1	2	1	1	2	2	1	2	2
AX-147215548	0		0	0	1	1	1	0	1	0	0	1	0	1	0	1	0	0	2	0	1	0	1	0	0	0	0	1	1	1	1	1	0	1	0	0	1	0	0	1	1	0	0	1	1		0	1	1	0	1	0	0	0	0	1	0	0	1	0	0	0	0	1	0	0	0	1	1	0	0	1	0	0	1	1
AX-147215549
AX-147215550
AX-147215556	1	1	1	1	1	1	1	1	1	1	1	1	0	1	1	1	1	1	1	1	1	1	1	0	0	1	1	1	1	1	1	1	1	1	1	1	1	1	1	1	1	1	1	1	1	1	1	1	1	1	1	1	1	1	1	1	1	1	1	1	1	1	1	1	1	1	1	2	1	1	1	1	0	1	1	1
AX-147215562	0	0	0	0	0	0	0	0		0	0	0	0	0	0	0	0	0		0	0	0	0	0	0	0	0	0	0	0	0	0	0	0	0	0	0	0	0	0	0	0	0	0	0	0	0	0	0	0	0	0	0	0	0	0	0	0	0	0	0	0	0		0	0	0	0	0	0	0	0	0	0	0	0
AX-147215563	2	4	2	2	3	3	2	3	3	2	3	3	1	2	2	2	3	2	3	3	3	2	3	1	1	2	2	2	3	3	3	2	2	2	2	2	3	2	3	3	3	3	2	3	2	2	2	2	3	3	2	3	3	2	3	2	3	3	2	2	2	2	3	3	2	2	2	3	2	2	2	3	1	2	3	2
AX-147215567	2	0	2	2	1	1	2	1	1	2	1	1	2	2	2	2	1	2	1	1	1	2	1	2	2	2	2	2	1	1	1	2	2	2	2	2	1	2	1	1	1	1	2	1	2	2	2	2	1	1	2	1	1	2	1	2	1	1	2	2	2	2	1	1	2	2	2	1	2	2	2	1	2	2	1	2
AX-147215573	0	2	0	0	1	1	1	0	1	0	0	1	0	1	0	1	0	0	1	0	1	0	1	0	0	0	0	1	1	1	1	1	0	1	0	0	1	0	0	1	1	0	0	1	1	1	0	1	1	0	1	0	0	0	0	1	0	0	1	0	0	0	0	1	0	0	0	1	1	0	0	1	0	0	1	1
AX-147215576
AX-147215579	2	0	2	2	1	1	1	2	1	2	2	1	1	1	2	1	2	2	1	2	1	2	1	1	1	2	2	1	1	1	1	1	2	1	2	2	1	2	2	1	1	2	2	1	1	1	2	1	1	2	1	2	2	2	2	1	2	2	1	2	2	2	2	1	2	2	2	2	1	2	2	1	1	2	1	1
AX-147215582	0	2	0	0	1	1	0	1	1	0	1	1	1	0	0	0	1	0	1	1	1	0	1	1	1	0	0	0	1	1	1	0	0	0	0	0	1	0	1	1	1	1	0	1	0	0	0	0	1	1	0	1	1	0	1	0	1	1	0	0	0	0	1	1	0	0	0	0	0	0	0	1	1	0	1	0
AX-147215585	2	0	2	2	1	1	1	2	1	2	2	1	1	1	2	1	2	2	1	2	1	2	1	1	1	2	2	1	1	1	1	1	2	1	2	2	1	2	2	1	1	2	2	1	1	1	2	1	1	2	1	2	2	2	2	1	2	2	1	2	2	2	2	1	2	2	2	2	1	2	2	1	1	2	1	1
AX-147215589	2	0	2	2	1	1	1	2	1	2	2	1	1	1	2	1	2	2	1	2	1	2	1	1	1	2	2	1	1	1	1	1	2	1	2	2	1	2	2	1	1	2	2	1	1	1	2	1	1	2	1	2	2	2	2	1	2	2	1	2	2	2	2	1	2	2	2	2	1	2	2	1	1	2	1	1
AX-147215591	1	3	1	1	2	2	2	1	2	1			2		1	2	1	1	2	1	2	1	2	2	2	1		2	2	2	2	2	1	2	1	1	2	1	1	2	2	1	1	2	2	2	1		2	1		1	1		1		1	1	2	1	1	1		2		1	1	1	2	1	1	2			2	2
AX-147215592	2	0	2	2	1	1	1	2	1	2	2	1	1	1	2	1	2	2	1	2	1	2	1		1	2	2	1	1	1	1	1	2	1	2	2	1	2	2	1	1	2	2	1	1	1	2	1	1	2	1	2	2	2	2	1	2	2	1	2	2	2	2	1	2	2	2	2	1	2	2	1	1	2	1	1
AX-147215593	0	2	0	0	1	1	1	0	1	0	0	1	1	1	0	1	0	0	1	0	1	0	1	1	1	0	0	1	1	1	1	1	0	1	0	0	1	0	0	1	1	0	0	1	1	1	0	1	1	0	1	0	0	0	0	1	0	0	1	0	0	0	0	1	0	0	0	0	1	0	0	1	1	0	1	1
AX-147215594	0	1	0	0	1	1	1	0	1	0	0	1	1	1	0	1	0	0	1	0	1	0	1	1	1	0	0	1	1	1	1	1	0	1	0	0	1	0	0	1	1	0	0	1	1	1	0	1	1	0	1	0	0	0	0	1	0	0	1	0	0	0	0	1	0	0	0	0	1	0	0	1	1	0	1	1
AX-147215608	0	2	0	0	1	1	0	1	1	0	1	1	0	0	0	0	1	0	1	1	1	0	1	0	0	0	0	0	1	1	1	0	0	0	0	0	1	0	1	1	1	0	1	1	0	0	0	0	1	1	0	1	1	0	1	0	1	1	0	0	0	0	1	1	0	0	0	1	0	0	0	1	0	0	1	0
AX-147215610	0	2	0	0	1	1	0	1	1	0	1	1	0	0	0	0	1	0	1	1	1	0	1	0	0	0	0	0	1	1	1	0	0	0	0	0	1	0	1	1	1	0	1	1	0	0	0	0	1	1	0	1	1	0	1	0	1	1	0	0	0	0	1	1	0	0	0	1	0	0	0	1	0	0	1	0
AX-147215618	2	0	2	2	1	1	2	1	1	2	1	1	2	2	2	2	1	2	1	1	1	2	1	2	2	2	2	2	1	1	1	2	2	2	2	2	1	2	1	1	1	2	1	1	2	2	2	2	1	1	2	1	1	2	1	2	1	1	2	2	2	2	1	1	2	2	2	1	2	2	2	1	2	2	1	2
AX-147215620	2	0	2	2	1	1	2	1	1	2	1	1	2	2	2	2	1	2	1	1	1	2	1	2	2	2	2	2	1	1	1	2	2	2	2	2	1	2	1	1	1	2	1	1	2	2	2	2	1	1	2	1	1	2	1	2	1	1	2	2	2	2	1	1	2	2	2	1	2	2	2	1	2	2	1	2
AX-147215631	3	1	3	2	2	2	2	3	2	3	3	2	3	2	3	2	3	3	2	3	2	3	2	3	3	3	3	2	2	2	2	2	3	2	3	3	2	3	3	2	2	3	3	2	2	2	3	3	2	3	2	3	3	3	3	2	3	3	2	3	3	3	3	2	3	3	3	2	2	3	3	2	3	3	2	2
AX-147215634	4	4	4	4	4	4	4	4	4	4	4	4	4	4	4	4	4	4	4	4	4	4	4	4	4	4	4	4	4	4	4	4	4	4	4	4	4	4	4	4	4	4	4	4	4	4	4	4	4	4	4	4	4	4	4	4	4	4	4	4	4	4	4	4	4	4	4	4	4	4	4	4	4	4	4	4
AX-147215644	0	0	0	0	0	0	0	0	0	0	0	0	0	0	0	0	0	0	0		0	0	0	0	0	0	0	0	0	0	0	0	0	0	0	0	0	0	0	0	0	0	0	0	0	0	0	0	0	0	0	0	0	0	0	0	0	0	0	0	0	0		0		0	0	0	0	0	0				0
AX-147215655	2	0	2	2	1	1	2	1	1	2	1	1	2	2	2	2	1	2	1	1	1	2	1	2	2	2	2	2	1	1	1	2	2	2	2	2	1	2	1	1	1	2	1	1	2	2	2	2	1	1	2	1	1	2	1	2	1	1	2	2	2	2	1	1	2	2	2	1	2	2	2	1	2	2	1	2
AX-147215659	0	2	0	1	1	1	1	0	1	0	0	1	0	1	0	1	0	0	1	0	1	0	1	0	0	0	0	1	1	1	1	1	0	1	0	0	1	0	0	1	1	0	0	1	1	1	0	0	1	0	1	0	0	0	0	1	0	0	1	0	0	0	0	1	0	0	0	1	1	0	0	1	0	0	1	1
AX-147215660
AX-147215661	0	2	0	1	1	1	1	0	1	0	0	1	1	1	0	1	0	0	1	0	1	0	1	1	1	0	0	1	1	1	1	1	0	1	0	0	1	0	0	1	1	0	0	1	1	1	0	0	1	0	1	0	0	0	0	1	0	0	1	0	0	0	0	1	0	0	0	0	1	0	0	1	1	0	1	1
AX-147215677	3	1	3	2	2	2	2	3	2	3	3	2	2	2	3	2	3	3	2	3	2	3	2	2	2	3	3	2		2	2	2	3	2	3	3	2	3	3	2	2	3	3	2	2	2	3	3	2	3	2	3	3	3	3	2	3	3	2	3	3	3	3	2	3	3	3	3	2	3	3	2	2	3	2	2
AX-147215683	1	3	1	1	2	2	1	2	2	1	2	2	1	1	1	1	2	1	2	2	2	1	2	1	1	1	1	1	2	2	2	1	1	2	1	1	2	1	2	2	2	1	2	2	1	1	1	1	2	2	1	1	2	1	2	1	2	2	1	1	1	1	2	2	1	1	1	2	1	1	1		1	1	2	1
AX-147215687	2	0	2	1	1	1	1	2	1	2	2	1	1	1	2	1	2	2	1	2	1	2	1	1	1	2	2	1	1	1	1	1	2	1	2	2	1	2	2	1	1	2	2	1	1	1	2	2	1	2	1	2		2	2	1	2	2	1	2	2	2	2	1	2	2	2	3		2	2	2	1	2	1	1
AX-147215688	4	2	4	3	3	3	3	4	3	4	4	3	4	3	4	3	4	4	3	4	3	4	3	4	4	4	4	3	3	3	3	3	4	3	4	4	3	4	4	3	3	4	4	3	3	3	4	4	3	4	3	4	4	4	4	3	4	4	3	4	4	4	4	3	4	4	4	3	3	4	4	3	4	4	3	3
AX-147215699
AX-147215707	2	0	2	1	1	1	1	2	1	2	2	1	1	1	2	1	2	2	1	2	1	2	1	1	1	2	2	1	1	1	1	1	2	1	2	2	1	2	2	1	1	2	2	1	1	1	2	2	1	2	1	2	2	2	2	1	2	2	1	2	2	2	2	1	2	2	2	2	1	2	2	1	1	2	1	1
AX-147215708	3	4	3	4	4	4	4	3	4	3	3	4	4	4	3	4	3	3	4	3	4	3	4	4	4	3	3	4	4	4	4	4	3	4	3	3	4	3	3	4	4	3	3	4	4	4	3	3	4	3	4	3	3	3	3	4	3	3	4	3	3	3	3	4	3	3	3	3	4	3	3	4	4	3	4	4
AX-147215713	0		0	1	1	1	1	0	1	0	0	1	1	1	0	1	0	0	1	0	1	0	1	1	1	0	0	1	1	1	1	1	0	1	0	0	1	0	0	1	1	0	0	1	1	1	0	0	1	0	1	0	0	0	0	1	0	0	1	0	0	0	0	1	0	0	0	0	1	0	0	1	1	0	1	1
AX-147215714	1	3	1	1	2	2	1	2	2	1	2	2	1	1	1	1	2	1	2	2	2	1	2	1	1	1	1	1	2	2	2	1	1	2	1	1	2	1	2	2	2	1	2	2	1	1	1	1	2	2	1	1	2	1	2	1	2	2	1	1	1	1	2	1	1	1	1	2	1	1	1	2	1	1	2	1
AX-147215718
AX-147215732
AX-147215733	0	2	0	0	1	1	0	1	1	0	1	1	0	0	0	0	1	0	1	1	1	0	1	0	0	0	0	0	1	1	1	0	0	1	0	0	1	0	1	1	1	0	1	1	0	0	0	0	1	1	0	0	1	0	1	0	1	1	0	0	0	0	1	0	0	0	0	1	0	0	0	1	0	0	1	0
AX-147215734	1	3	1	2	2	2	2	1	2	1	1	2	2	2	1	2	1	1	2	1	2	1	2	2	2	1		2	2	2	2	2	1	2	1	1	2	1	1	2	2	1	1		2	2	1	1	2	1	2	1	1	1	1	2	1	1	1	1	1	1	1		1	1	1	1		1	1	2	2	1	2	2
AX-147215752
AX-147215756
AX-147215760	2	0	2	2	1	1	2	1	1	2	1	1	2	2	2	2	1	2	1	1	1	2	1	2	2	2	2	2	1	1	1	2	2	1	2	2	1	2	1	1	1	2	1	1	2	2	2	2	1	1	2	2	1	2	1	2	1	1	2	2	2	2	1	2	2	2	2	1	2	2	2	1	2	2	1	2
AX-147215761	0	2	0	0	1	1	0	1	1	0	1	1	1	0	0	0	1	0	1	1	1	0	1	0	0	0	0	0	1	1	1	0	0	1	0	0	1	0	1	1	1	0	1	1	0	0	0	0	1	1	0	0	1	0	1	0	1	1	0	0	0	0	1	0	0	0	0	1	0	0	0	1	0	0	1	0
AX-147215766
AX-147215772	0	2	0	1	1	1	1	0	1	0	0	1	1	1	0	1	0	0	1	0	1	0	1	1	1	0	0	1	1	1	1	1	0	1	0	0	1	0	0	1	1	0	0	0	1	1	0	0	1	0	1	0	0	0	0	1	0	0	0	0	0	0	0	1	0	0	0	0	1	0	0	1	1	0	1	1
AX-147215777
AX-147215787	2	0	2	1	1	1	1	2	1	2	2	1	1	1	2	1	2	2	1	2	1	2	1	1	1	2	2	1	1	1	1	1	2	1	2	2	1	2	2	1	1	2	2	2	1	1	2	2	1	2	1	2	2	2	2	1	2	2	2	2	2	2	2	1	2	2	2	2	1	2	2	1	1	2	1	1
AX-147215796	2	0	2	1	1	1	1	2	1	2	2	1	2	1	2	1	2	2	1	2	1	2	1	1	1	2	2	1	1	1	1	1	2	1	2	2	1	2	2	1	1	2	2	2	1	1	2	2	1	2	1	2	2	2	2	1	2	2	2	2	2	2	2	1	2	2	2	2	1	2	2	1	1	2	1	1
AX-147215800	0	2	0	0	1	1	0	1	1	0	1	1	1	0	0	0	1	0	1	1	1	0	1	0	0	0	0	0	1	1	1	0	0	1	0	0	1	0	1	1	1	0	1	1	0	0	0	0	1	1	0	0	1	0	1	0	1	1	0	0	0	0	1	0	0	0	0	1	0	0	0	1	0	0	1	0
AX-147215826	2	0	2	1	1	1	1	3	1	2	3	1	2	1		1	3	2	1	3	1	2	1	1	1	2	2	1	1	1	1	1	2		2	2	1	2	3	1	1	2	3	3	1	1	2	2	1	3	1	2	3	2	3	1	3	3	2	2	2	2	3	1	2	2	2		1	2	2	1	1	2	1	1
AX-147215830	1	3	1	1	2	2	1	2	2	1	2		2	1	1	1	2	1	2	2		1		1	1	1	1	1	2	2	2	1	1	2	1	1	2	1	2	2	1	1	2	2	1	1	1	1	2	2	1	1	2	1	2	1	2		1	1	1	1	2	1	1	1	1	2	1	1	1	2	1	1	2	1
AX-147215832	2	0	2	2	1	1	2	1	1	2	1	1	1	2	2	2	1	2	1	1	1	2	1	2	2	2	2	2	1	1	1	2	2	1	2	2	1	2	1	1	2	2	1	1	2	2	2	2	1	1	2	2	1	2	1	2	1	1	2	2	2	2	1	2	2	2	2	1	2	2	2	1	2	2	1	2
AX-147215839	0	2	0	1	1	1	1	0	1	0	0	1	0	1	0	1	0	0	1	0	1	0	1	1	1	0	0	1	1	1	1	1	0	1	0	0	1	0	0	1	1	0	0	0	1	1	0	0	1	0	1	0	0	0	0	1	0	0	0	0	0	0	0	1	0	0	0	0	1	0	0	1	1	0	1	1
AX-147215860	0	2	0	0	1	1	0	1	1	0	1	1	1	0	0	0	1	0	1	1	1	0	1	0		0	0	0	1	1	1	0	0	1	0	0	1	0	1	1	0	0	1	1	0	0	0	0	1	1	0	0	1	0	1	0	1	1	0	0	0	0	1	0	0	0	0	1	0	0	0	1	0	0	1	0
AX-147215866	0	2	0	1	1	1	1	0	1	0	0	1	0	1	0	1	0	0	1	0	1	0	1	1	1	0	0	1	1	1	1	1	0	1	0	0	1	0	0	1	1	0	0	0	1	1	0	0	1	0	1	0	0	0	0	1	0	0	0	0	0	0	0	1	0	0	0	0	1	0	0	1	1	0	1	1
AX-147215875	4	1	4	3	2	2	3	3	2	4	3	2	2	3	4	3	3	4		3	2	4	2	4	4	4	4	3	2	2	2	3	4	2	4	4	2	4		2	3	4		3		3	4	4	2		3	4		4		3	3	2	4	4	4	4	3	3	4	4	4	2	3		4	3	4	4	2	3
AX-147215889
AX-147215901	3	1	3	2	2	2	2	3	2	3	3	2	2	2	3	2	3	3	2	3	2	3	2	3	3	3	3	2	2	2	2	2	3	2	3	3	2	3	3	2	2	3	3	3	2	2	3	3	2	3	2	3	3	3	3	2	3	3	3	3	3	3	3	2	3		3	2	2	3	3	2	3	3	2	2
AX-147215904	2	4	2	2	3	3	2	3	3	2	3	3	3	2	2	2	3	2	3	3	3	2	3	2	2	2	2	2	3	3	3	2	2	3	2	2	3	2	3	3	2	2	3	3	2	2	2	2	3	3	2	2	3	2	3	2	3	3	2	2	2	2	3	2	2	2	2	3	2	2	2	3	2	2	3	2
AX-147215910	0	2	0	0	1	1	0	1	1	0	1	1	1	0	0	0	1	0	1	1	1	0	1	0	0	0	0	0	1	1	1	0	0	1	0	0	1	0	1	1	0	0	1	1	0	0	0	0	1	1	0	0	1	0	1	0	1	1	0	0	0	0	1	0	0	0	0	1	0	0	0	1	0	0	1	0
AX-147215911	0	2	0	1	1	1	1	0	1	0	0	1	0	1	0	1	0	0	1	0	1	0	1	1	1	0	0	1	1	1	1	1	0		0	0	1	0	0	1	1	0	0	0	1	1	0	0	1	0	1	0	0	0	0	1	0	0	0	0	0	0	0	1	0	0	0	0	1	0	0	1	1	0	1	1
AX-147215921	4	4	4	4	4	4	4	4	4	4	4	4	4	4	4	4	4	4	4	4	4	4	4	4	4	4	4	4	4	4	4	4	4	4	4	4	4	4	4	4	4	4	4	4	4	4	4	4	4	4	4	4	4	4	4	4	4	4	4	4	4	4	4	4	4	4	4	4	4	4	4	4	4	4	4	4
AX-147215922	3	1	3	2	2	2	2	3		3	3	2	3	2	3	2	3	3		3	2	3	2	2		3	3	2	2	2	2	2	3	2	3	3	2	3	3			3	3	3	2	2	3	3	2	3	2	3	3	3	3	2	3	3	3	3	3	3	3	2	3	3	3	3	2	3	3	2	2	3		2
AX-147215925	2	4	2	3	3	3	3	2	3	2	2	3	2	3	2	3	2	2		2	3	2	3	3	3	2	2	3	3	3	3	3	2	3	2	2	3	2	2	3	3	2	2	2	3	3	2	2	3	2	3	2	2	2		3	2	2	2	2	2	2	2	3	2	2	2	2	3	2	2	3	3	2	3	3
AX-147215926
AX-147215932	2	0	2	1	1	1	1	2	1	2	2	1	2	1	2	1	2	2	1	2	1	2	1	1	1	2	2	1	1	1	1	1	2	1	2	2	1	2	2	1	1	2	2	2	1	1	2	2	1	2	1	2	2	2	2	1	2	2	2	2	2	2	2	1	2	2	2	2	1	2	2	1	1	2	1	1
AX-147215934
AX-147215935	0	1	0	0	0	0	0	0	0	0	0	0	0	0	0	0	0	0	0	0	0	0	0	0	0	0	0	0	0	0	0	0	0	0	0	0	0	0	0	0	0	0	0	0	0	0	0	0	0	0	0	0	0	0	0	0	0	0	0	0	0	0	0	0	0	0	0	0	0	0	0	0	0	0	0	0
AX-147215936
AX-147215943	0	2	0	1	1	1	1	0	1	0	0	1	0	1	0	1	0	0	1	0	1	0	1	1	1	0	0	1	1	1	1	1	0	1	0	0	1	0	0	1		0	0	0	1	1	0	0	1	0	1	0	0	0	0	1	0	0	0	0	0	0	0	1	0	0	0	0	1	0	0	1	1	0	1	1
AX-147215963	2	2	2	2	2	2	2	2	2	2	2	2	2	2	2	2	2	2	2	2	2	2	2	2	2	2	2	2	2	2	2	2	2	2	2	2	2	2	2	2	2	2	2	2	2	2	2	2	2	2	2	2	2	2	2	2	2	2	2	2	2	2	2	2	2	2	2	2	2	2	2	2	2	2	2	2
AX-147215970	0	2	0	0	1	1	0	1	1	0	1	1	1	0	0	0	1	0	1	1	1	0	1	0	0	0	0	0	1	1	1	0	0	1	0	0	1	0	1	1	0	0	1	1	0	0	0	0	1	1	0	0	0	0	1	0	1	1	0	0	0	0	1	0	0	0	0	1	0	0	0	1	0	0	1	0
AX-147215973	2	0	2	2	1	1	2	1	1	2	1	1	1	2	2	2	1	2	1	1	1	2	1	2	2	2	2	2	1	1	1	2	2	1	2	2	1	2	1	1	2	2	1	1	2	2	2	2	1	1	2	2	2	2	1	2	1	1	2	2	2	2	1	2	2	2	2	1	2	2	2	1	2	2	1	2
AX-147215985	1	3	1	1	2		1		2	1	2		2	1	1	1	2	1				1	2	1	1	1	1	1		2		1	1		1	1	2	1		2	1	1	2	2	1	1	1	1		2	1	1	1	1	2	1	2		1	1	1	1	2	1	1	1	1		1	1	1	2	1	1	2	1
AX-147215986	2	0	2	2	1	1	2	1	1	2	1	1	1	2	2	2	1	2	1	1	1	2	1	2	2	2	2	2	1	1	1	2	2	1	2	2	1	2	1	1	2	2	1	1	2	2	2	2	1	1	2	2	2	2	1	2	1	1	2	2	2	2	1	2	2	2	2	1	2	2	2	1	2	2	1	2
AX-147215987	1	3	1	1		2	1	2		1	2	2	2	1	1	1	2	1	2			1	2	1	1	1	1	1		2		1	1		1	1		1	2	2	1	1	2	2	1	1	1	1	2	2	1	1	1	1	2	1	2	2	1	1	1	1		1	1	1	1		1	1	1		1	1	2	1
AX-147215988	2	2	2	2	2	2	2	2	2	2	2	2	3	2	2	2	2	2	2	2	2	2	2	1	1	2	2	2	2	2	2	2	2	2	2	2	2	2	2	2	2	2	2	2	2	2	2	2	2	2	2	2	2	2	2	2	2	2	2	2	2	2	2	2	2	2	2	3	2	2	2	2	1	2	2	2
AX-147215990	4	3	4	4	4	4	4	4	4	4	4	4	4	4	4	4	4	4	4	4	4	4	4	4	4	4	4	4	4	4	4	4	4	4	4	4	4	4	4	4	4	4	4	4	4	4	4	4	4	4	4	4	4	4	4	4	4	4	4	4	4	4	4	4	4	4	4	4	4	4	4	4	4	4	4	4
AX-147215993	2	2	2	2	2	2	2	2	2	2	2	2	1	2	2	2	2	2	2	2	2	2	2	3	3	2	2	2	2	2	2	2	2	2	2	2	2	2	2	2	2	2	2	2	2	2	2	2	2	2	2	2	2	2	2	2	2	2	2	2	2	2	2	2	2	2	2	1	2	2	2	2	3	2	2	2
AX-147215998	2	2	2	2	2	2	2	2	2	2	2	2	3	2	2	2	2	2	2	2	2	2	2	1	1	2	2	2	2	2	2	2	2	2	2	2	2	2	2	2	2	2	2	2	2	2	2	2	2	2	2	2	2	2	2	2	2	2	2	2	2	2	2	2	2	2	2	3	2	2	2	2	1	2	2	2
AX-147216001	3	3	3	3	3	3	3	3	3	3	3	3	4	3	3	3	3	3	3	3	3	3	3	2	2	3	3	3	3	3	3	3	3	3	3	3	3	3	3	3	3	3	3	3	3	3	3	3	3	3	3	3	3	3	3	3	3	3	3	3	3	3	3	3	3	3	3	4	3	3	3	3	2	3	3	3
AX-147216004	3	0	3	2	2	2	2	3	2	3	3	2	3	2	3	2	3	3	2	3	2	3	2	2	2	3	3	2	2	2	2	2	3	2	3	3	2	3	3	2	2	3	3	3	2	2	3	3	2	3	2	3	3	3	3	2	3	3	3	3	3	3	3	2	3	3	3	3	2	3	3	2	2	3	2	2
AX-147216005	0	2	0	1	1	1	1	0	1	0	0	1	1	1	0	1	0	0	1	0	1	0	1	0	0	0	0	1	1	1	1	1	0	1	0	0	1	0	0	1	1	0	0	0	1	1	0	0	1	0	1	0	0	0	0	1	0	0	0	0	0	0	0	1	0	0	0	1	1	0	0	1	0	0	1	1
AX-147216011	1	3	1	2	2		2	1	2	1	1	2	2	2	1	2	1	1	2	1	2	1	2	1	1	1	1	2	2	2	2	2	1		1	1	2	1	1	2	2	1	1	1	2	2	1	1	2	1	2	1	1	1	1	2	1	1	1	1	1	1	1	2	1	1	1	2	2	1	1	2	1	1	2	2
AX-147216012	2	2	2	2	2	2	2	2	2	2	2	2	1	2	2	2	2	2	2	2	2	2	2	3	3	2	2	2	2	2	2	2	2	2	2	2	2	2	2	2	2	2	2	2	2	2	2	2	2	2	2	2	2	2	2	2	2	2	2	2	2	2	2	2	2	2	2	1	2	2	2	2	3	2	2	2
AX-147216021	3	3	3	3	3	3	3	3	3	3	3	3	2	3	3	3	3	3	3	3	3	3	3	4	4	3	3	3	3	3	3	3	3	3	3	3	3	3	3	3	3	3	3	3	3	3	3	3	3	3	3	3	3	3	3	3	3	3	3	3	3	3	3	3	3	3	3	2	3	3	3	3	4	3	3	3
AX-147216024	1	3	1	1	2	2	1	2	2	1	2	2	1	1	1	1	2	1	2	2	2	1	2	2	2	1	1	1	2	2	2	1	1	2	1	1	2	1	2	2	1	1	2	2	1	1	1	1	2	2	1	1	1	1	2	1	2	2	1	1	1	1	2	1	1	1	1	1	1	1	1	2	2	1	2	1
AX-147216028	0	2	0	0	1	1	0	1	1	0	1	1	1	0	0	0	1	0	1	1	1	0	1	0	0	0	0	0	1	1	1	0	0		0	0	1	0	1	1	0	0	1	1	0	0	0	0	1	1	0	0	0	0	1	0	1	1	0	0	0	0	1	0	0	0	0	1	0	0	0	1	0	0	1	0
AX-147216030	2	0	2	2	1	1	2	1	1	2	1	1	1	2	2		1	2	1	1	1	2	1	2	2	2	2	2	1	1	1	2	2	1	2	2	1	2	1	1	2	2	1	1	2		2	2	1	1	2	2	2	2	1	2	1	1	2	2	2	2	1	2	2	2	2	1	2	2	2	1	2	2	1	2
AX-147216035	4	2	4	3	3	3	3	4	3	4	4	3	3	3	4	3	4	4	3	4	3	4	3	4	4	4	4	3	3	3	3	3	4	3	4	4	3	4	4	3	3	4	4	4	3	3	4	4	3	4	3	4	4	4	4	3	4	4	4	4	4	4	4	3	4	4	4	3	3	4	4	3	4	4	3	3
AX-147216041	0	0	0	0	0	0	0	0	0	0	0	0	0	0	0	0	0	0	0	0	0	0	0	0	0	0	0	0	0	0	0	0	0	0	0	0	0	0	0	0	0	0	0	0	0	0	0	0	0	0	0	0	0	0	0	0	0	0	0	0	0	0	0	0	0	0	0	0	0	0	0	0	0	0	0	0
AX-147216047	4	4	4	4	4	4	4	4	4	4	4	4	4	4	4	4	4	4	4	4	4	4	4	4	4	4	4	4	4	4	4	4	4	4	4	4	4	4	4	4	4	4	4	4	4	4	4	4	4	4	4	4	4	4	4	4	4	4	4	4	4	4	4	4	4	4	4	4	4	4	4	4	4	4	4	4
AX-147216048	3	1	3	2	2	2	2	3	2	3	3	2	2	2	3	2	3	3	2	3	2	3	2	3	3	3	3	2	2	2	2	2	3	2	3	3	2	3	3	2	2	3	3	3	2	2	3	3	2	3	2	3	3	3	3	2	3	3	3	3	3	3	3	2	3	3	3	2	2	3	3	2	3	3	2	2
AX-147216050	3	1	3	2	2	2	2	3	2	3	3	2	2	2	3	2	3	3	2	3	2	3	2	3	3	3	3	2	2	2	2	2	3	2	3	3	2	3	3	2	2	3	3	3	2	2	3	3	2	3	2	3	3	3	3	2	3	3	3	3	3	3	3	2	3	3	3	2	2	3	3	2	3	3	2	2
AX-147216051	3	4	3	3	4	4	3	4		3	4	4	4	3	3	3	4	3	4	4	4	3	4			3	3	3	4	4		3	3	4	3	3	4	3	4	4	3	3	4	4	3	3	3	3	4	4	3	3	3	3	4	3	4	4	3	3	3	4	4	3	3	3	3	4		3	3	4		3	4	3
AX-147216060	3	3	3	3	3	3	3	3	3	3	3	3	3		3	3	3			3		3	3	3	3		3	3	3	3	3	3	3	3	3	3	3	3	3	3		3	3	3	3	3	3	3	3	3	3	3	3	3	3	3	3	3	3	3	3	3	3	3	2	3	3	3		3	3		3	3	3	3
AX-147216067
AX-147216068	0		0	1	1	1	1	0	1	0	0	1	1	1	0	1	0	0	1	0	1	0	1	1	1	0	0	1	1	1	1	1	0	1	0	0	1	0	0	1	1	0	0	0	1	1	0	0	1	0	1	0	0	0	0	1	0	0	0	0	0	0	0	1	0	0	0		1	0	0	1	1	0	1	1
AX-147216071	2	0	2	2	1	1	2	1	1	2	1	1	1	2	2	2	1	2	1	1	1	2	1	2	2	2	2	2	1	1	1	2	2	1		2	1	2	1	1	2	2	1	1	2	2	2	2	1	1	2	2	2	2	1	2	1	1	2	2	2	1	1	2	2	2	2	1	2	2	2	1	2	2	1	2
AX-147216091	1	3	1		2	2	2	1	2	1	1	2	1	2	1	2	1	1	2	1	2	1	2	2		1	1	2	2	2	2	2	1	2	1	1	2	1	1	2	2	1	1	1	2	2	1	1	2	1		1	1	1	1	2	1	1	1	1	1	1	1	2	1	1	1	1	2	1	1			1	2	2
AX-147216106
AX-147216107	0	1	0	0	0	0	0	0	0	0	0	0	0	0	0	0	0	0	0	0	0	0	0	0	0	0	0	0	0	0	0	0	0	0	0	0	0	0	0	0	0	0	0	0	0	0	0	0	0	0	0	0	0	0	0	0	0	0	0	0	0	0	0	0	0	0	0	0	0	0	0	0	0	0	0	0
AX-147216113	1	0	1	0	0	0	0	1	0	1	1	0	1	1	1	0	1	1	0	1	0	1	0	1	0	1	1	0	0	0	0	0	1	0	1	1	0	1	1	0	0	1	1	1	0	0	2	1	0	1	0	1	1	1	1	0	1	1	1	1	2	1	1	0	1	1	1	1	0	1	1	0	0	1	0	0
AX-147216136	3	3	3	3	3	3	3	3	3	3	3	3	4	3	3	3	3	3	3	3	3	3	3	2	2	3	3	3	3	3	3	3	3	3	3	3	3	3	3	3	3	3	3	3	3	3	3	3	3	3	3	3	3	3	3	3	3	3	3	3	3	3	3	3	3	3	3	4	3	3	3	3	2	3	3	3
AX-147216140	2	2	2	2	2	2	2	2	2	2	2	2		2	2	2	2	2	2	2	2	2	2		2	2	2	2	2	2		2	2	2	2	2	2	2	2	2	2	2	2	2	2	2	2	2	2	2	2	2	2	2	2	2	2	2	2	2	2	2	2	2	2	2	2			2	2		2	2	2	2
AX-147216147
AX-147216150
AX-147216152	3	4	3	3	4	4	3	4	4	3	4	4	4	4	3	3	4	3	4	4	4	3	4	3	3	4		3	4	4	4	3	3	4	3	3	4	3	4	4	3	3	4	4	3	3	3	3	4	4	3	3	3	3	4	3	4	4	3	3	3	4	4	3	3	3	3	4	3	3	3	4	3	3	4	3
AX-147216154	0	2	0	1	1	1	1	0	1	0	0	1		1	0	1	0	0	1	0	1	0	1	1	1	0	0	1	1	1	1	1	0	1	0	0	1	0	0	1	1	0	0	0	1	1	0	0	1	0	1	0	0	0	0		0		0	0	0	0	0	1	0	0	0	0	1	0	0	1	1	0	1
AX-147216161	4	2	4	3	3	3	3	4	3	4	4	3	3	3	4	3	4	4	3	4	3	4	3	4	4	4	4	3	3	3	3	3	4	3	4	4	3	4	4	3	3	4	4	4	3	3	4	4	3	4	3	4	4	4	4	3	4	4	4	4	4	4	4	3	4	4	4	3	3	4	4	3	4	4	3	3
AX-147216164	2	0	2	2	1	1	2	1	1	2	1	1	1	1	2	2	1	2	1	1	1	2	1	2	2	1	1	2	1	1	1	2	2	1	2	2	1	2	1	1	2	2	1	1	2	2	2	2	1	1	2	2	2	2	1	2	1	1	2	2	2	1	1	2	2	2	2	1	2	2	2	1	2	2	1	2
AX-147216165	2		2	2	2		2	2	2	2	2	2	2		2	2	2	2	2	2	2	2		2		2	2	2	2	2	2	2	2	2	2	2	2	2	2	2		2	2	2	2	2	2	2		2		2	2	2	2	2	2	2	2	2	2	2	2	2	2	2	2	2		2	2	2		2	2	2
AX-147216169	1	1	1	1	1	1	1	1	1	1	1	1		1	1	1	1	1	1	1	1	1	1		0	1	1	1	1	1	1	1	1	1	1	1	1	1	1	1	1	1	1	1	1	1	1	1	1	1	1	1	1	1	1	1	1	1	1	1	1	1	1	1	1	1	1	2	1	1	1	1		1	1	1
AX-147216186	0	0	0	0	0	0	0	0	0	0	0	0	0	0	0	0	0	0	0	0	0	0	0	0	0	0	0	0	0	0	0	0	0	0	0	0	0	0	0	0	0	0	0	0	0	0	0	0	0	0	0	0	0	0	0	0	0	0	0	0	0	0	0	0	0	0	0	0	0	0	0	0	0	0	0	0
AX-147216189
AX-147216196	0	2	0	1	1	1	1	0	1	0	0	1	0	1	0	1	0	0	1	0	1	0	1	1	1	0	0	1	1	1	1	1	0	1	0	0	1	0	0	1	1	0	0	0	1	1	0	0	1	0	1	0	0	0	1	1	0	0	0	0	0	0	0	1	0	0	0	0	1	0	0	1	1	0	1	1
AX-147216198	2	0	2	2	1	1	2	1	1	2	1	1	1	1	2	2	1	2	1	1	1	2	1	2	2	1	1	2	1	1	1	2	2	1	2	2	1	2	1	1	2	2	1	1	2	2	2	2	1	1	2	2	2	2	1	2	1	1	2	2	2	1	1	2	2	2	2	1	2	2	2	1	2	2	1	2
AX-147216200	4	3	4	4	4		4	4	4	4	4	4	4	4	4	4	4	4	4	4	4	4	4	4	4	4	4	4	4	4	4	4	4	4	4	4	4	4	4	4	4	4	4	4	4	4	4	4	4	4	4	4	4	4	4	4	4	4	4	4	4	4	4	4	4	4	4	4		4	4	4	4	4	4	4
AX-147216209	0	0	0	0	0	0	0	0	0	0	0	0	0	0	0	0	0	0	0	0	0	0	0	0	0	0	0	0	0	0	0	0	0	0	0	0	0	0	0	0	0	0	0	0	0	0	0	0	0	0	0	0	0	0	0	0	0	0	0	0	0	0	0	0	0	0	0	0	0	0	0	0	0	0	0	0
AX-147216237	1	0	1	0	0	0	0		0	1		0	1	0		0				1		1	0		0	1	1	0	0	0	0	0			1			1	1	0			1	1		0	1	1	0	1	0		1	1		0	1	1	1	1		1	1	0	1		1	1	0			0	0	1	0	0
AX-147216247	1	0	1	0	0	0	0	1	0	1	1	0	1	0	1	0	1	1	0	1	0	1	0	0	0	1	1	0	0	0	0	0	1	1	1	1	0	1	1	0	0	1	1	1	0	0	1	1	0	1	0	1	1	1	0	0	0	1	1	1	1	1	1	0	1	1	1	1	0	1	1	0	0	1	0
AX-147216253
AX-147216260	0	2	0	0	1	1	0	1	1	0	1	1	1	1	0	0	1	0	1	1	1	0	1	0	0	1	1	0	1	1	1	1	0	1	0	0	1	0	1	1	0	0	1	1	0	0	0	0	1	1	0	0	0	0	1	0	1	1	0	0	0	1	1	0	0	0	0	1	0	0	0	1	0	0	1	1
AX-147216264	0	0	0	0	0	0	0	0	0	0	0	0	0	0	0	0	0	0	0	0	0	0	0	0	0	0	0	0	0	0	0	0	0	0	0	0	0	0	0	0	0	0	0	0	0	0	0	0	0	0	0	0	0	0	0	0	0	0	0	0	0	0	0	0	0	0	0	0	0	0	0	1	0	0	0	0
AX-147216272	0	2	0	1	1	1	1	0	1	0	1	1	1	1	0	1	0	0	1	0	1	0	1	0	0	0	0	1	1	1	1	1		0	0	0	1	0	0	1	0	0	0	0	1	1	0	0	1	0	1	0	0	0	1	1	1	0	0	0	0	0	0	1	0	0	0	1	1	0	0	1	0	1	0	1
AX-147216275	0	2	0	0	1	1	0	1	1	0	1	1	1	1	0	0	1	0	1	1	1	0	1	0	0	1	1	0	1	1	1	1	0	1	0	0	1	0	1	1	0	0	1	1	0	0	0	0	1	1	0	0	0	0	1	0	1	1	0	0	0	1	1	0	0	0	0	1	0	0	0	1	0	1	1	1
AX-147216282	3		3	3	3	3	3	3	3	3	3	3	3	3	3	3	3	3	3	3	3	3	3	3		3	3	3	3	3	3	3	3	3	3	3		3	3	3	3	3	3	3	3	3	3	3	3	3	3	3	3	3	3	3	3	3	3	3	3	3	3	3	3	3	3	3	3	3	3	3		3	3	3
AX-147216287	1	0	1	1	0	0	1	0	0	1		0	0	0	1	1	0	1	0	0	0	1	0	1	1	0	0	1	0	0	0	0	1	0	1	1	0	1	0	0	1	1	0	0	1	1		1	0	0	1	1	1	1	0	1	0	0	1	1	1	0	0		1	1	1	0	1	1	1		1	0	0
AX-147216290	0	3	0	0	1	1	0	1		0	1	1	1		0	0	1	0	1	1	1	0	1	0	0	1	1	0	1	1	1	1	0	1	0	0	1	0		1	0	0	1	1	0	0	0	0	1	1	0	0	0	0	1	0	1	1	0	0	0	1	1	0	0	0	0	1	0	0	0	1	0	1	1	1
AX-147216294	2	2	2	2	2	2	2	2	2	2	2	2	1	2	2	2	2		2	2	2		2	2	3	2	2	2	2	2	2	2	2	2	2	2	2	2	2	2	2	2	2	2	2	2	2	2	2	2	2	2	2	2	2	2	2	2	2	2	2	2	2	2	2	2	2	1		2	2	2		1	2	2
AX-147216296	4	4	4	4	4	4	4	4	4	4	4	4	4	4	4	4	4	4	4	4	4	4	4	4	4	4	4	4	4	4	4	4	4	4	4	4	4	4	4	4	4	4	4	4	4	4	4	4	4	4	4	4	4	4	4	4	4	4	4	4	4	4	4	4	4	4	4	4	4	4	4	4	4	4	4	4
AX-147216300	2	4	2	2	3	3	3	3	3	2	3	3	3	3	2	2	3	2	3	3	3	2	3	2	2	3	3	2	3	3	3	3	2	3	2	2	3	2	3	3	2	2	3	3	2	2	2	2	3	3	2	2	2	2	3	2	3	3	2	2	2	3	3	2	2	2	2	3	2	2	2	3	2	3	3	3
AX-147216309
AX-147216310	2	0	2	2	1	1	1	1	1	2	1	1	1	1	2	2	1	2	1	1	1	2	1	2	2	1	1	2	1	1	1	1	2	1	2	2	1	2	1	1	2	2	1	1	2	2	2	2	1	1	2	2	2	2	1	2	1	1	2	2		1	1	2	2	2	2	1	2	2	2	1	2	1	1	1
AX-147216314	2	4	2	2	3	3	3	3	3	2	3	3	3	3	2	2	3	2	3	3	3	2	3	2	2	3	3	2	3	3	3	3	2	3	2	2	3	2	3	3	2	2	3	3	2	2	2	2	3	3	2	2	2	2	3	2	3	3	2	2	2	3	3	2	2	2	2	3	2	2	2	3	2	3	3	3
AX-147216327	2	0	2	1	1	1	1	2	1	2	2	1		1	2	1		2	1	2	1	2	1	1			2	1	1	1	1	1	2	2	2	2	1	2	2	1	1		2	2	1	1	2		1	2			2	2	1	1	1	2	2			2	2	1	2	2		2	1			1	1		1	1
AX-147216341	4	2	4	3	3	3	3	4	3	4	3	3	3	3	4	3	4	4	3	4	3	4	3	4	4	4	4	3	3	3	3	3	4	4	4	4	3	4	4	3	3	4	4	4	3	3	4	4	3	4	3	4	4	4	3	3	3	4	4	4	4	4	4	3	4	4	4	3	3	4	4	3	4	3	4	3
AX-147216358	0	0	0	0	0	0	0	0	0	0	0	0	0	0	0	0	0	0	0	0	0	0	0	0	0	0	0	0	0	0	0	0	0	0	0	0	0	0	0	0	0	0	0	0	0	0	0	0	0	0	0	0	0	0	0	0	0	0	0	0	0	0	0	0	0	0	0	0	0	0	0	0	0	0	0	0
AX-147216364	4	4	4	4	4	4	4	4	4	4	4	4	4	4	4	4	4	4	4	4	4	4	4	4	4	4	4	4	4	4	4	4	4	4	4	4	4	4	4	4	4	4	4	4	4	4	4	4	4	4	4	4	4	4	4	4	4	4	4	4	4	4	4	4	4	4	4	4	4	4	4	4	3	4	4	4
AX-147216368
AX-147216380	4	2	4	3	3	3	3	4	3	4	3	3	3	3	4	3	4	4	3	4	3	4	3	4	4	4	4	3	3	3	3	3	4	4	4	4	3	4	4	3	3	4	4	4	3	3	4	4	3	4	3	4	4	4	3	3	3	4	4	4	4	4	4	3	4	4	4	3	3	4	4	3	4	3	4	3
AX-147216382	3	3	3	3	3	3	3	3	3	3	3	3	3	3	3	3	3	3	3	3	3	3	3	3	3	3	3	3	3	3	3	3	3	3	3	3	3	3	3	3	3	3	3	3	3	3	3	3	3	3	3	3	3	3	3	3	3	3	3	3	3	3	3	3	3	3	3	3	3	3	3	3	3	3	3	3
AX-147216387	0	2	0	1	1		1	0	1	0	1	1	0	1	0	1	0	0	1	0	1	0	1	1		0	0		1		1	1	0	0	0	0	1	0	0	1	1	0	0	0	1	1	0	0	1	0	1	0	0	0	1	1	1	0	0	0	0	0	0	1	0	0	0	0	1	0	0		1	0	0	1
AX-147216390	2	0	2	1	1	1	1		1	2	1	1	2	1	2	1	2	2	1	2	1		1		1	2	2	1	1	1			2	2	2	2	1	2	1	1	1	2	2	2	1	1	2	2	1	2	1	2	2	2	1	1	1	2	2	2	2	2	2	1	2		2		1	2	2	1	1	2		1
AX-147216402
AX-147216403	3	2	3	3	3	3	3	3	3	3	3	3	3	3	3	3	3	3	3	3	3	3	3	3	3	3	3	3	3	3	3	3	3	3	3	3	3	3	3	3	3	3	3	3	3	3	3	3	3	3	3	3	3	3	3	3	3	3	3	3	3	3	3	3	3	3	3	3	3	3	3	3	3	3	3	3
AX-147216407	0			1	1	1			1		1	1	0	1		1						0		1	1		0	1	0	1	1	1		0	0	1	1	0	0	1	1			0	1	0	0		1	0	1			0	1	1		0				0	0	1	0				1	1		1		0	1	1
AX-147216413	2	0	2	1	1	1	1	2	1	2	1	1	2	1	2	1	2	2	1	2	1	2	1	1	1	2	2		1	1	1	1	2	2	2	2	1	2	2	1	1	2		2	1	1	2	2	1	2	1	2	2	2	1	1	1	2	2	2	2	2	2	1	2	2	2	2	1	2	2	1	1	2	2	1
AX-147216427
AX-147216435	2	0	2	1	1	1	1	2	1	2	1	1	2	1	2	1	2	2	1	2	1	2	1	1	1	2	2	1	1	1	1	1	2	2	2	2	1	2	2	1	1	2	2	2	1	1	2	2	1	2	1	2	2	2	1	1	1	2	2	2	2	2	2	1	2	2	2	2	1	2	2	1	1	1	2	1
AX-147216437	2	0	2	2	1	1	1	1	1	2	1	1	1	1	2	2	1	2	1	1	1	2	1	2	2	1	1	2	1	1	1	1	2	1	2	2	1	2	1	1	2	2	1	1	2	2	2	2	1	1	2	2	2	2	1	2	1	1	1	2	2	1	1	2	2	2	2	1	2	2	2	1	2	1	1	1
AX-147216446	0	0	0	0	0	0	0	0	0	0	0	0	0	0	0	0	0	0	0	0	0	0	0	0	0	0	0	0	0	0	0	0	0	0	0	0	0	0	0	0	0	0	0	0	0	0	0	0	0	0	0	0	0	0	0	0	0	0	0	0	0	0	0	0	0	0	0	0	0	0	0	0	0	0	0	0
AX-147216449	2	2	2	2	2	2	2	2	2	2	2	2	3	2	2	2	2	2	2	2	2	2	2	1	1	2	2	2	2	2	2	2	2	2	2	2	2	2	2	2	2	2	2	2	2	2	2	2	2	2	2	2	2	2	2	2	2	2	2	2	2	2	2	2	2	2	2	3	2	2	2	2	1	2	2	2
AX-147216450	2	2	2	2	2	2	2	2	2	2	2	2	3	2	2	2	2	2	2	2	2	2	2	1	1	2	2	2	2	2	2	2	2	2	2	2	2	2	2	2	2	2	2	2	2	2	2	2	2	2	2	2	2	2	2	2	2	2	2	2	2	2	2	2	2	2	2	3	2	2	2	2	1	2	2	2
AX-147216453	2	0	2	1	1	1	1	2	1	2	1	1	2	1	2	1	2	2	1	2	1	2	1	1	1	2	2	1	1	1	1	1	2	2	2	2	1	2	2	1	1	2	2	2	1	1	2	2	1	2	1	2	2	2	1	1	1	2	2	2	2	2	2	1	2	2	2	2	1	2	2	1	1	1	2	1
AX-147216454	2	4	2	3	3	3	3	2	3	2	3	3	2	3	2	3	2	2	3	2	3	2	3	3	3	2	2	3	3	3	3	3	2	2	2	2	3	2	2	3	3	2	2	2	3	3	2	2	3	2	3	2	2	2	3	3	3	2	2	2	2	2	2	3	2	2	2	2	3	2	2	3	3	3	2	3
AX-147216456	4	4	4	4	4	4	4	4	4	4	4	4	4	4	4	4	4	4	4	4	4	4	4	4	4	4	4	4	4	4	4	4	4	4	4	4	4	4	4	4	4	4	4	4	4	4	4	4	4	4	4	4	4	4	4	4	4	4	4	4	4	4	4	4	4	4	4	4	4	4	4	4	4	4	4	4
AX-147216457	4	4	4	4	4	4	3	4	4	4	4	4	4	4	4	4	4	4	4	4	4	4	4	4	4	4	4	4	4	4	4	4	4	4	4	4	4	4	4	4	4	4	4	4	4	4	4	4	4	4	4	4	4	4	4	4	4	4	4	4	4	4	4	4	4	4	4	4	4	4	4	4	4	4	4	4
AX-147216467	1	3	1	1	2	2	2	2	2	1	2	2	2	2	1	1	2	1	2	2	2	1	2	1	1	2	2	1	2	2	2	2	1	2	1	1	2	1	2	2	1	1	2	2	1	1	1	1	2	2	1	1	1	1	2	1	2	2	2	1	1	2	2	1	1	1	1	2	1	1	1	2	1	2	2	2
AX-147216479
AX-147216485
AX-147216486	0	2	0	1	1	1	1	0	1	0	1	1	0	1	0	1	0	0	1	0	1	0	1	1	1	0		1	1	1	1	1	0	0	0	0	1	0		1	1	0	0	0	1	1	0	0	1		1	0	0	0		1	1		0	0	0	0	0	1	0	0	0	0	1	0	0	1	1	1	0	1
AX-147216491	2	4	2	3	3	3	3	2	3	2	3	3	2	3	2	3	2	2	3	2	3	2	3	2	2	2	2	3	3	3	3	3	2	2	2	2	3	2	2	3	3	2	2	2	3	3	2	2	3	2	3	2	2	2	3	3	3	2	2	2	2	2	2	3	2	2	2	2	3	2	2	3	3	3	2	3
AX-147216494	3	4	3	3		4	4	4	4	3	4	4	4	4	3	3	4	3	4	4	4	3	4		3	4	4	3	4	4	4	4	3	4	3	3	4	3	4	4	3	3	4	4	3	3	3	3	4	4	3	3	3	3	4	3	4	4	4	3	3	4	4	3	3	3	3	4	3	3	3	4		4	4	4
AX-147216499	0	2	0	1	1	1	1	0	1	0	1	1	1	1	0	1	0	0	1	0	1	0	1	0	0	0	0	1	1	1	1	1	0	0	0	0	1	0	0	1	1	0	0	0	1	1	0	0	1	0	1	0	0	0	1	1	1	0	0	0	0	0	0	1	0	0	0	1	1	0	0	1	0	1	0	1
AX-147216501	3	0	2	2	1	2	2	2	1	1	2	2		2	1	1	2	1	1	2	2	2	1	1			1	2	2	1		2	1	1		2	1	2	2		2	2	2	2	2	2	1	1	1	2	1	1		2		2	2	1		2	1	1	2		2	1	2		1	1	1	1	2	2	1	2
AX-147216502		3	1	0	1	1	0	1	2	2	0	1	1	1	1	1	0	1	2			0	2		1	1	1	1	1	1	1	1	1		1	1	2			1	1	1		0	1	1	2	1	2	1	2	2			1		1	1	1	0	2	2	1	1	0	2	1	1	2	1	1	1	1	1	2	1
AX-147216503	1	3	1	2	2	2	2	1	2	1	2	2	0	2	1		1	1	2	1	2	1	2	1	1	1		2	2	2	1	2	1	2	1	1	2		1	2	2	1	1		2	2	1	1	2	1	2	1	1	1	2	2	2	1	1	1	1	1	1	2	1	1	1	0	2	1	1		3	2	1	2
AX-147216511	3	4	3	4	4	4	4	3	4		4	4	3	4	3	4	3	3	4	3	4	3	4	3	3	3	3	4	4	4	4	4	3	3	3	3	4	3	3	4	4	3	3	3	4	4	3	3	4	3	4	3	3	3	4	4	4	3	3	3	3	3	3	4	3	3	3	3	4	3	3	4	4	4	3	4
AX-147216512	4	2	4	3	3	3	3	4	3	4	3	3	3	3	4	3	4	4	3	4	3	4	3	4	4	4	4	3	3	3	3	3	4	4	4	4	3	4	4	3	3	4	4	4	3	3	4	4	3	4	3	4	4	4	3	3	3	4	4	4	4	4	4	3	4	4	4	3	3	4	4	3	4	3	4	3
AX-147216515	0	1	0	1	1	1	1	0	1	0	1	1	0	1	0	1	0	0	1	0	1	0	1	0	0	0	0	1	1	1	1	1	0	0	0	0	1	0	0	1	1	0	0	0	1	1	0	0	1	0	1	0	0	0	1	1	1	0	0	0	0	0	0	1	0	0	0	1	1	0	0	1		1	0	1
AX-147216517	3	1	3	2	2	2	2	3	2	3	2	2	2	2	3	2	3	3	2	3	2	3	2	3	3	3	3	2	2	2	2	2	3	3	3	3	2	3	3	2	2	3	3	3	2	2	3	3	2	3	2	3	3	3	2	2	2	3	3	3	3	3	3	2	3	3	3	2	2	3	3	2	3	2	3	2
AX-147216518
AX-147216522	1		1	2	1	1		0	1	1	1	1	0	1	1	2	0			0	1	1	1		1	0		2		1	1	1	1		1	1	1	1			2	1	0	0	2	2	1	1	1	0	2		1	1	1			0			1	0	0		1	1	1		1	1	1	1		1	0	1
AX-147216523	2	0	2	1	1	1	1	2	1	2	1	1	2	1	2	1	2	2	1	2	1	2	1	2	2	2	2	1	1	1	1	1	2	2	2	2	1	2	2	1	1	2	2	2	1	1	2	2	1	2	1	2	2	2	1	1	1	2	2	2	2	2	2	1	2	2	2	2	1	2	2	1	1	1	2	1
AX-147216527	0	2	0	1	1	1	1	0	1	0	1	1	0	1	0	1	0	0	1	0	1	0	1	0	0	0	0	1	1	1	1	1	0	0	0	0	1	0	0	1	1	0	0	0	1	1	0	0	1	0	1	0	0	0	1	1	1	0	0	0	0	0	0	1	0	0	0	0	1	0	0	1	1	1	0	1
AX-147216530
AX-147216534	2	4	2	3	3	3	3	2	3	2	3	3	2	3	2	3	2	2	3	2	3	2	3	2	2	2	2	3	3	3	3	3	2	2	2	2	3	2	2	3	3	2	2	2	3	3	2	2	3	2	3	2	2	2	3	3	3	2	2	2	2	2	2	3	2	2	2	2	3	2	2	3	3	3	2	3
AX-147216537	0	2	0	1	1	1	1	0	1	0	1	1	1	1	0	1	0	0	1	0	1	0	1	0	0	0	0	1	1	1	1	1	0	0	0	0	1	0	0	1	1	0	0	0	1	1	0	0	1	0	1	0	0	0	1	1	1	0	0	0	0	0	0	1	0	0	0	1	1	0	0	1	0	1	0	1
AX-147216541	2	2	2	2	2	2	2	2	2	2	2	2	3	2	2	2	2	2	2	2	2	2	2	2	2	2	2	2	2	2	2	2	2	2	2	2	2	2	2	2	2	2	2	2	2	2	2	2	2	2	2	2	2	2	2	2	2	2	2	2	2	2	2	2	2	2	2	3	2	2	2	2	1	2	2	2
AX-147216545	2	2	2	2	2	2	2	2	2	2	2	2	3	2	2	2	2	2	2	2	2	2	2	2	2	2	2	2	2	2	2	2	2	2	2	2	2	2	2	2	2	2	2	2	2	2	2	2	2	2	2	2	2	2	2	2	2	2	2	2	2	2	2	2	2	2	2	3	2	2	2	2	1	2	2	2
AX-147216546	2	2	2	2	2	2	2	2	2	2	2	2	3	2	2	2	2	2	2	2	2	2	2	2	2	2	2	2	2	2	2	2	2	2	2	2	2	2	2	2	2	2	2	2	2	2	2	2	2	2	2	2	2	2	2	2	2	2	2	2	2	2	2	2	2	2	2	3	2	2	2	2	1	2	2	2
AX-147216549	0	2	0	1	1	1	1	0	1	0	1	1	0	1	0	1	0	0	1	0	1	0	1	0	0	0	0	1	1	1	1	1	0	0	0	0	1	0	0	1	1	0	0	0	1	1	0	0	1	0	1	0	0	0	1	1	1	0	0	0	0	0	0	1	0	0	0	0	1	0	0	1	1	1	0	1
AX-147216551	2	2	2	2	2	2	2	2	2	2	2	2	3	2	2	2	2	2	2	2	2	2	2	2	2	2	2	2	2	2	2	2	2	2	2	2	2	2	2	2	2	2	2	2	2	2	2	2	2	2	2	2	2	2	2	2	2	2	2	2	2	2	2	2	2	2	2	3	2	2	2	2	1	2	2	2
AX-147216552	2		2	2	2	2	2	2	2	2	2	2	3	2	2	2	2	2	2	2	2	2	2	2	2	2	2	2	2	2	2	2	2	2	2	2	2	2	2		2	2	2	2	2	2	2	2	2	2	2	2	2	2	2	2	2	2	2	2	2	2	2	2	2	2	2	3		2	2	2	1	2	2	2
AX-147216563	1	3	1	2	2	2	2		2	1	2	2	1	2	1	2		1	2		2	1	2	1	1			2	2	2	2	2	1	1	1	1	2	1		2	2	1		1	2		1	1	2		2	1	1	1	2	2	2		1	1	1		1	2	1	1	1		2	1	1	2	2	2		2
AX-147216567
AX-147216570	0	2	0	1	1	1	1	0	1	0	1	1	1	1	0	1	0	0	1	0	1	0	1	0	0	0	0	1	1	1	1	1	0	0	0	0	1	0	0	1	1	0	0	0	1	1	0	0	1	0	1	0	0	0	1	1	1	0	0	0	0	0	0	1	0	0	0	1	1	0	0	1	0	1	0	1
AX-147216575
AX-147216576	2	4	2	3	3	3	3	2	3	2	3	3	2	3	2	3	2	2	3	2	3	2	3	2	2	2	2	3	3	3	3	3	2	2	2	2	3	2	2	3	3	2	2	2	3	3	2	2	3	2	3	2	2	2	3	3	3	2	2	2	2	2	2	3	2	2	2	2	3	2	2	3	3	3	2	3
AX-147216580	0	2	0	1	1	1	1	0	1	0	1	1	0	1	0	1	0	0	1	0	1	0	1	0	0	0	0	1	1	1	1	1	0	0	0	0	1	0	0	1	1	0	0	0	1	1	0	0	1	0	1	0	0	0	1	1	1	0	0	0	0	0	0	1	0	0	0	0	1	0	0	1	1	1	0	1
AX-147216584	0	0	0	0	0	0	0	0	0	0	0	0	0	0	0	0	0	0	0	0	0	0	0	0	0	0	0	0	0	0	0	0	0	0	0	0	0	0	0	0	0	0	0	0	0	0	0	0	0	0	0	0	0	0	0	0	0	0	0	0	0	0	0	0	0	0	0	0	0	0	0	0	0	0	0	0
AX-147216591	2	0	2	1	1	1	1	2	1	2	1	1	2		2	1	2	2	1	2	1	2	1	2	2	2	2	1	1	1	1	1	2	2	2	2	1	2	2	1	2	2	2	2	1	1	2	2	1	2	1	2	2	2	1	1	1	2	2	2	2	2	2	1	2	2	2	2	1		2	2	1	1	2
AX-147216594	0	3	0	1	1	1	1	0	1	0	1	1	0	1	0	1	0	0	1	0	1	0	1	0	0	0	0	1	1	1	1	1	0	0	0	0	1	0	0	1	0	0	0	0	1	1	0	0	1	0	1	0	0	0	1	1	1	0	0	0	0	0	0	1	0	0	0	0	1	0	0	1	1	1	0	1
AX-147216599	4	4	4	4	4	4	4	4	4	4	4	4	4	4	4	4	4	4	4	4	4	4	4	4	4	4	4	4	4	4	4	4	4	4	4	4	4	4	4	4	4	4	4	4	4	4	4	4	4	4	4	4	4	4	4	4	4	4	4	4	4	4	4	4	4	4	4	4	4	4	4	4	4	4	4	4
AX-147216605	0	1	0	0	0	0		0	0	0	0	0	0	0	0		0	0	0	0		0	0	0	0	0	0				0	0	0	0	0	0	0	0	0	0	0	0	0	0	0	0	0	0	0	0	0	0	0	0	0	0	0	0	0	0	0	0	0	0	0	0	0	0	1	0	0		0	0	0	0
AX-147216607	1	2	1	1	1	1	1	1	1	1	1	1	1	1	1	1	1	1	1	1	1	1	1	1	1	1	1	1	1	1	1	1	1	1	1	1	1	1	1	1	1	1	1	1	1	1	1	1	1	1	1	1	1	1	1	1	1	1	1	1	1	1	1	1	1	1	1	1	2	1	1	1	1	1	1	1
AX-147216612
AX-147216616
AX-147216619	2	4	2	3	3	3	3	2	3	2	3	3	2	3	2	3	2	2	3	2	3	2	3	2	2	2	2	3	3	3	3	3	2	2	2	2	3	2	2	3	2	2	2	2	3	3	2	2	3	2	3	2	2	2	3	3	3	2	2	2	2	2	2	3	2	2	2	2	3	2	2	3	3	3	2	3
AX-147216648	0	0	0	0	0	0	0	0	0	0	0	0	0	0	0	0	0	0	0	0	0	0	0	0	0	0	0	0	0	0	0	0	0	0	0	0	0	0	0	0	0	0	0	0	0	0	0	0	0	0	0	0	0	0	0	0	0	0	0	0	0	0	0	0	0	0	0	0	0	0	0	0	0	0	0	0
AX-147216654	0	0	0	0	0	0	0	0	0	0	0	0	0	0	0	0	0	0	0	0	0	0	0	0	0	0	0	0	0	0	0	0	0	0	0	0	0	0	0	0	0	0	0	0	0	0	0	0	0	0	0	0	0	0	0	0	0	0	0	0	0	0	0	0	0	0	0	0	0	0	0	0	0	0	0	0
AX-147216663	4	2	4	3	3	3	3	4	3	4	3	3	3	3	4	3	4	4	3	4	3	4	3	4	4	4	4	3	3	3	3	3	4	4	4	4	3	4	4	3	4	4	4	4	3	3	4	4	3	4	3	4	4	4	3	3	3	4	4	4	4	4	4	3	4	4	4	3	3	4	4	3	4	3	4	3
AX-147216665	2	0	2	2	1	1	1	1	1	2	1	1	1	1	2	2	1	2	1	1	1	2	2	2	2	1	1	2	1	1	1	1	2	1	2	2	1	2	1	1	2	2	1	1	2	2	2	2	1	1	2	2	2	2	1	2	1	1	1	2	2	1	1	2	2	1	2	1	2	2	2	1	2	1	1	1
AX-147216679	2	0	2	1	1	1	1	2	1	2	1	1	2	1	2	1	2	2	1	2	1	2	1	2	2	2	2	1	1	1	1	1	2	2	2	2	1	2	2	1	2	2	2	2	1	1	2	2	1	2	1	2	2	2	1	1	1	2	2	2	2	2	2	1	2	2	2	2	1	2	2	1	1	1	2	1
AX-147216681	1	1	1	1	1	1	1	1	1	1	1	1	0	1	1	1	1	1	1	1	1	1	1	1	1	1	1	1	1	1	1	1	1	1	1	1	1	1	1	1	1	1	1	1	1	1	1	1	1	1	1	1	1	1	1	1	1	1	1	1	1	1	1	1	1	1	1	0	1	1	1	1	2	1	1	1
AX-147216690	2	2	2	2	2	2	2	2	2	2	2	2	3	2	2	2	2	2	2	2	2	2	2	2	2	2	2	2	2	2	2	2	2	2	2	2	2	2	2	2	2	2	2	2	2	2	2	2	2	2	2	3	2	2	2	2	2	2	2	2	2	2	2	2	2	2	2	3	2	2	2	2	1	2	2	2
AX-147216694	2	2	2	2	2	2	2	2	2	2	2	2	3	2	2	2	2	2	2	2	2	2	2	2	2	2	2	2	2	2	2	2	2	2	2	2	2	2	2	2	2	2	2	2	2	2	2	2	2	2	2	2	2	2	2	2	2	2	2	2	2	2	2	2	2	2	2	3	2	2	2	2	1	2	2	2
AX-147216696	0	3	0	1	1	1	1	0	1	0	1	1	0	1	0	1	0	0	1	0	1	0	1	0	0	0	0	1	1	1	1	1	0	0	0	0	1	0	0	1	0	0	0	0	1	1	0	0	1	0	1	0	0	0	1	1	1	0	0	0	0	0	0	1	0	0	0	0	1	0	0	1	1	1	0	1
AX-147216698	2	3	2	3	3	3	3	2	3	2	3	3	1	3	2	3	2	2		2	3	2	3	2	2	3	3	3	3	3	3	3	2	2	2	2		2	2	3	2	2	2	2	3	3	2	2	3	2	3	2	2	2	3	3	3	2	2	2	2	2				2	2	1	3		2	3	3	3	2	3
AX-147216709	2	0		1	2	2	1	2	2	2	2	2	2	2		2	2	1	2	1	2	2	2	2	2	2	2	2	2	1		1	2	2		2	2	2	2	1	2	2			1		2	2	1	1	2	1		2	1	2	2	2		2	2	2	2		2	2	2	2	2	2	2	1		1	2	1
AX-147216712	2	2	2	2	2	2	2	2	2	2	2	2	3	2	2	2	2	2	2	2	2	2	2	2	2	2	2	2	2	2	2	2	2	2	2	2	2	2	2	2	2	2	2	2	2	2	2	2	2	2	2	2	2	2	2	2	2	2	2	2	2	2	2	2	2	2	2	3	2	2	2	2	1	2	2	2
AX-147216723	2	4	2	3	3	3	3	2		2	3	3	2	3	2	3	2	2	3	2	3	2	3	2	2	3	3	3	3	3	3		2	2	2	2	3	2	2	3	2	2	2	2		3	2		3	2	3	2	2		3	3	3	2	2	2	2	2	2	3	2	2	2	2			2	3	3	3	2
AX-147216725	2	0	2	1	1	1	1	2	1	2	1	1	2	1	2	1	2	2	1	2	1	2	1	2	2	1	1	1	1	1	1	1	2	2	2	2	1	2	2	1	2	2	2	2	1	1	2	2	1	2	1	2	2	2	1	1	1	2	2	2	2	2	2	1	2	2	2	2	1	2	2	1	1	1	2	1
AX-147216729	0	0	0	0	0	0	0	0	0	0	0	0	0	0	0	0	0	0	0	0	0	0	0	0	0	0	0	0	0	0	0	0	0	0	0	0	0	0	0	0	0	0	0	0	0	0	0	0	0	0	0	0	0	0	0	0	0	0	0	0	0	0	0	0	0	0	0	0	0	0	0	0	0	0	0	0
AX-147216730
AX-147216731	2	2	2	2	2		2	2	2	2	2	2	2	2	2	2	2	2	2	2	2	2	2	2	2		2	2	2	2	2	2	2	2	2	2	2	2	2	2	2	2	2	2	2	2	2	2	2	2	2	2	2	2	2	2	2	2	2	2	2			2	2	2	2	2	2	2	2	2	1	2	2	2
AX-147216750	2	0	2	1	1	1	1	2	1	2	1	1	2	1	2	1	2	2	1	2	1	2	1	2	2	1	1	1	1	1	1	1	2	2	2	2	1	2	2	1	2	2	2	2	1	1	2	2	1	2	1	2	2	2	1	1	1	2	2	2	2	2	2	1	2	2	2	2	1	2	2	1	1	1	2	1
AX-147216762
AX-147216763	4		4		3	4		4			4	4	4	3	4	4	4	4	3	4		4		4	4		4		4		3		4	4	4	4		4	4		4	4		4		4	4		4	4		4		4		4	4	4	4	4	4	4				4	4	4	3	4	4					4
AX-147216775
AX-147216777
AX-147216787	1	2	2	1	1		1	1	0	1		0	1	1	1	0		1			0	1			1	1	1	0	2	1	1	1		1	1	2	1	1	2	0	2			1	1	0		2	1	2	1	2		1	2	1		2		2		1		1		1	1	1	1	1	1	0	1	1	2	1
AX-147216789
AX-147216796
AX-147216800	0	2	1	1	0	1	1	0	0	1	0	0	0	1	0	0	0	0	0	0	0	0	0	0	0	1	1	0	1	0	0	1	0	0	0	0	0	0	1	0	1	0	1	0	0	0	1	1	0	1	1	1	0	0	1	1	0	1	1	1	0	1	0	0	0	0	0	0	1	1	1	0	0	1	1	1
AX-147216802	3	3	3	3	3	3	3	3	3	3	3	3	3	3	3	3	3	3	3	3	3	3	3	3	3	3	3	3	3	3	3	3	3	3	3	3	3	3	3	3	3	3	3	3	3	3	3	3	3	3	3	3	3	3	3	3	3	3	3	3	3	3	3	3	3	3	3	3	3	3	3	3	3	3	3	3
AX-147216822	4	4	4	4	4	4	4	4	4	4	4	4	4	4	4	4	4	4	4	4	4	4	4	4	4	4	4	4	4	4	4	4	4	4	4	4	4	4	4	4	4	4	4	4	4	4	4	4	4	4	4	4	4	4	4	4	4	4	4	4	4	4	4	4	4	4	4	4	4	4	4	4	4	4	4	4
AX-147216825	1	2	2	3	2	2	1	3	3		2	1	1	1			1	3	1	1	3	1	1	1	1		2	1	2	2	2	3	2	1	1	2	2	1	1	3	1	1	1	3	2	3	1	2	1	1	3	1	1	1	1	1	2	1		1	1	1	1	1	1	3		3	1		1	3		1	1	2
AX-147216827
AX-147216830
AX-147216831
AX-147216834
AX-147216837
AX-147216846
AX-147216849
AX-147216850	4	2	3	3	4	3	3	4	4	3	4	4	4	3	4	4	4	4	4	4	4	4	4	4	4	3	3	4	3	4	4	3	4	4	4	4	4	4	3	4	3	4	3	4	4	4	3	3	4	3	3	3	4	4	3	3	4	3	3	3	4	3	4	4	4	4	4	4	3	3	3	4	4	3	3	3
AX-147216852
AX-147216854
AX-147216857	4	2	3	3	4	3	3	4	4	3	4	4	4	3	4	4	4	4	4	4	4	4	4	4	4	3	3	4	3	4	4		4	4	4	4	4	4	3	4	3	4	3	4	4	4	3	3	4	3	3	3	4	4	3	3	4	3	3	3	4	3	4	4	4	4	4	4	3	3	3	4	4		3	3
AX-147216862	3	0	3		2	3		3		3	3	2		2	2	2	3	3	3		3	3	1	3	3	3	3	3	3	3		2	2	3				3	2		3	2			1		2	2	2		2	1	2	3	1	3	2		3		2	2	2		3	3	2	2		2	3		3		3	2
AX-147216875	0	2	0	0	1	1	1	1	1	0	1	1	1	1	0	0	1	0	1	1	1	0	0	0	0	1	1	0	1	1	1	1	0	1	0	0	1	0	1	1	0	0	1	1	0	0	0	0	1	1	0	0	0	0	1	0	1	1	1	0	0	1	1	0	0	1	0	1	0	0	0	1	0	1	1	1
AX-147216878	1	3	2	1	1	2	2	2	2	1	2	2	2	2	1	2	1	2	2	2	2	1	1	1	1	1	1	2	2	1	1	1	1	1	1	1	1	1	2	2	1	1	2	2	1	2	1	1	1	1	2	1	2	1	2	2	1	2	2	2	2	1	2	2	1	1	1	2	2	2	1	2	1	1	1	1
AX-147216883	3	3	3	3	3	3	3	3		3	3	3	3	3	3	3	3	3	3	3	3	3	3	3	3	3	3		3	3	3	3	3	3		3	3	3	3	3	3	3	3			3	3	3	3	3	3	3	3	3	3	3	3	3	3	3	3	3	3	3	3	3	3	3		3	3	3	3	3	3
AX-147216894
AX-147216895	1	1	1	1	1	1	1	1	1	1	1	1	1	1	1	1	1	1	1	1	1	1	1	1	1	1	1	1	1	1	1	1	1	1	1	1	1	1	1	1	1	1	1	1	1	1	1	1	1	1	1	1	1	1	1	1	1	1	1	1	1	1	1	1	1	1	1		1	1	1	1	1	1	1	1
AX-147216897	0	2	0	1	1	1	1	0	1	0	1	1	0	1	0	1	0	0	1	0	1	0	1	0	0	1	1	1	1	1	1	1	0	0	0	0	1	0	0	1	0	0	0	0	1	1	0	0	1	0	1	0	0	0	1	1	1	0	0	0	0	0	0	1	0	0	0	0	1	0	0	1	1	1	0	1
AX-147216903	0	2	0	1	1	1	1	0	1	0	1	1	0	1	0	1	0	0	1	0	1	0	1	0	0	1	1	1	1	1	1	1	0	0	0	0	1	0	0	1	0	0	0	0	1	1	0	0	1	0	1	0	0	0	1	1	1	0	0	0	0	0	0	1	0	0	0	0		0	0	1	1	1	0	1
AX-147216906	2	0	2	1	1	1	1	2	1	2	1	1	2	1	2	1	2	2	1	2	1	2	1	2	2	1	1	1	1	1	1	1	2	2	2	2	1	2	2	1	2	2	2	2	1	1	2	2	1	2	1	2	2	2	1	1	1	2	2	2	2	2	2	1	2	2	2	2	1	2	2	1	1	1	2	1
AX-147216907		0	2	1	1	1	1	2		2	1	1	2	1	2	1	2	2	1	2		2	1	2	2	1	1		1	1	1	1	2	2	2	2	1	2	2	1	2	2	2	2	1	1	2	2	1	2	1	2	2		1	1	1	2	2	2	2	2	2	1	2	2	2	2		2	2			1		1
AX-147216908	0	1	0	0	0	0	0	0	0	0	0	0	0	0	0	0	0	0	0	0	0	0	0	0	0	0	0	0	0	0	0	0	0	0	0	0	0	0	0	0	0	0	0	0	0	0	0	0	0	0	0	0	0	0	0	0	0	0	0	0	0	0	0	0	0	0	0	0	0	0	0	0	0	0	0	0
AX-147216914	2	0	2	1	1	1	1	2	1	2	1	1	2	1	2	1	2	2	1	2	1	2	1	2	2	1	1	1	1	1	1	1	2	2	2	2	1	2	2	1	2	2		2		1	2	2	1	2	1	2	2	2	1	1	1	2	2	2	2	2	2	1	2	2	2		1	2	2	1	1	1	2	1
AX-147216916	2	4	2	3	3	3	3	2	3	2	3	3	2	3	2	3	2	2	3	2	3	2	3	2	2	3	3	3	3	3	3	3	2	2	2	2	3	2	2	3	2	2	2	2	3	3	2	2	3	2	3	2	2	2	3	3	3	2	2	2	2	2	2	3	2	2	2	2	3	2	2	3	3	3	2	3
AX-147216920	0	1	0	0	0	0	0	0	0	0	0	0	0	0	0	0	0	0	0	0	0	0	0	0	0	0	0	0	0	0	0	0	0	0	0	0	0	0	0	0	0	0	0	0	0	0	0	0	0	0	0	0	0	0	0	0	0	0	0	0	0	0	0	0	0	0	0	0	0	0	0	0	0	0	0	0
AX-147216924
AX-147216956	3	2	3	3	3	3	3	3	3	3	3	3	3	3	3	3	3	3	3	3	3	3	3	3	3	3	3	3	3	3		3	3	3	3	3	3	3	3	3	3	3	3	3	3	3	3	3	3	3	3	3	3	3	3	3	3	3	3	3	3	3		3	3	3	3	3	2	3	3	2	3	3	3	3
AX-147216965	1	1	1	1	1	1	1	1	1	1	1	1	2	1	1	1	1	1	1	1	1	1	1	1	1	1	1	1	1	1	1	1	1	1	1	1	1	1	1	1	1	1	1	1	1	1	1	1	0	1	1	1	1	1	1	1	1	1	1	1	1	1	1	1	1	1	1	2	1	1	1	1	0	1	1	1
AX-147216968	4	4	4	4	4	4	4	4	4	4	4	4	4	4	4	4	4	4	4	4	4	4	4	4	4	4	4	4	4	4	4	4	4	4	4	4	4	4	4	4	4	4	4	4	4	4	4	4	4	4	4	4	4	4	4	4	4	4	4	4	4	4	4	4	4	4	4	4	4	4	4	4	4	4	4	4
AX-147216971
AX-147216979	0	2	0	1	1	1	1	0	1	0	1	1	0	1	0	1	0	0	1	0	1	0	1	0	0	1	1	1	1	1	1	1	0		0	0	1	0	0	1	0	0	0	0	1	1	0	0	1	0	1	0	0	0	1	1	1	0	0	0	0	0	0	1	0	0	0	0	1	0	0	1	1		0	1
AX-147216980
AX-147216987	3	2	3	3	3	3	3	3	3	3	3	3	3	3	3	3	3	3	3	3	3	3	3	3	3	3	3	3	3	3	3	3	3	3	3	3	3	3	3	3	3	3	3	3	3	3	3	3	3	3	3	3	3	3	3	3	3	3	3	3	3	3	3	3	3	3	3	3	3	3	3	3	3	3	3	3
AX-147216997	4	2	3	3	3		4	3	3	3	3	4	4	4	4	4	4	3	4	4	3	4	4	4	4	3	3	4	3	3	3	3	3	4	4	3	3	4	4	3	4	4	4	3	3	3	4	3	4	4	3	4	4	4	4	4	3	4	3	4	4	4	4	4	4	3	4	3	4	3	4	3	3	3	4	3
AX-147216998	4	3	3	3	3	3	4	3	3	3	3	4	4	4	4	4	4	3	4	4	3	4	4	4	4	3	3	4	3	3	3	3	3	4	4	3	3	4	4	3	4	4	4	3	3	3	4	3	4	4	3	4	4	4	4	4	3	4	3	4	4	4	4	4	4	3	4	3	4	3	4	3	3	3	4	3
AX-147217006	3	3	3	3	3	3	3	3	3	3	3	3	3	3	3	3	3	3	3	3	3	3	3	3	3	3	3	3	3	3	3	3	3	3	3	3	3	3	3	3	3	3	3	3	3	3	3	3	3	3	3	3	3	3	3	3	3	3	3	3	3	3		3	3	3	3	3		3	3	3	3	3	3	3
AX-147217022
AX-147217032	0	0	0	0	0	0	0	0		0	0	0	0	0	0	0	0	0	0	0	1	0	0	0	0	0	0	0	0	0	0	0	0	0	0	0	0	0	0	0	0	0	0	0	0	0	0	0	0	0	0	0	0	0	0		0	0	0	0	0	0	1			0	0	0		0	0	0	0	0	0	1
AX-147217035	0	2	0	1	1	1	1	0	1	0	1	1	0	1	0	1	0	0	1	0	1	0	1	0	0	1	1	1	1	1	1	1	0	0	0	0	1	0	0	1	0	0	0	0	1	1	0	0	1	0	1	0	0	0	1	1	1	0	0	0	0	0	0	1	0	0	0	0	1	0	0	1	1	1	0	1
AX-147217042	4	4	4	4	4	4	4	4	4	4	4	4	4	4	4	4	4	4	4	4	4	4	4	4	4	4	4	4	4	4	4	4	4	4		4	4	4	4	4	4	4	4	4	4	4			4	4	4	4	4	4	4	4	4	4	4	4	4	4	4	4	4	4	4	4	4	4		4		4		4
AX-147217043	3	1	3	2	2	2	2	3	2	3	2	2	2	2	3	2	3	3	2	3	2	3	2	3	3	2	2	2	2	2	2	2	3	3	3	3	2	3	3	2	3	3	3	3	2	2	3	3	2	3	2	3	3	3	2	2	2	3	3	3	3	3	3	2	3	3	3	2	2	3	3	2	3	2	3	2
AX-147217065	3	4	3	4	4	4	4	3	4	3	4	4	3	4	3	4	3	3	4	3	4	3	4	3	3	4	4	4	4	4	4	4	3	3	3	3	4	3	3	4	3	3	3	3	4	4	3	3	4	3	4	3	3	3	4	4	4	3	3	3	3	3	3	4	3	3	3	3	4	3	3	4	4	4	3	4
AX-147217070
AX-147217079	2	0	2	2	1	1	1	1	1	2	1	1	1	1	2	1	1	2	1	1	1	2	2	2	2	1	1	2	1	1	1	1	2	1	2	2	1	2	1	1	2	2	1	1	2	2	2	2	1	1	2	2	2	2	1	2	1	1	1	2	2	1	1	2	2	1	2	1	2	2	2	1	2	1	1	1
AX-147217086	2	0	2	1	1	1	1	2	1	2	1	1	2	1	2	1	2	2	1	2	1	2	1	2	2	1	1	1	1	1	1	1	2	2	2	2	1	2	2	1	2	2	2	2	1	1	2	2	1	2	1	2	2	2	1	1	1	2	2	2	2	2	2	1	2	2	2	2	1	2	2	1	1	1	2	1
AX-147217091
AX-147217092	2	2	2	2	2	2	2	2	2	2	2	2	1	2	2	2	2	2	2	2	2	2	2	2	2	2	2	2	2	2	2	2	2	2	2	2	2	2	2	2	2	2	2	2	2	2	2	2	2	2	2	2	2	2	2	2	2	2	2	2	2	2	2	2	2	2	2	1	2	2	2	2	3	2	2	2
AX-147217095	3	4	3	4	4	4	4	3	4	3	4	4	3	4	3	4	3	3	4	3	4	3	4	3	3	4	4	4	4	4	4	4	3	3	3	3	4	3	3	4	3	3	3	3	4	4	3	3	4	3	4	3	3	3	4	4	4	3	3	3	3	3	3	4	3	3	3	3	4	3	3	4	4	4	3	4
AX-147217097	0	2	0	1	1	1	1	0	1	0	1	1	0	1	0	1	0	0	1	0	1	0	1	0	0	1	1	1	1	1	1	1	0	0	0	0	1	0	0	1	0	0	0	0	1	1	0	0	1	0	1	0	0	0	1	1	1	0	0	0	0	0	0	1	0	0	0		1	0	0	1	0	1	0	1
AX-147217102	0	2	0	1	1	1	1	0	1	0	1	1	1	1	0	1	0	0	1	0	1	0	1	0	0	1	1	1	1	1	1	1	0	0	0	0	1	0	0	1	0	0	0	0	1	1	0	0	1	0	1	0	0	0	1	1	1	0	0	0	0	0	0	1	0	0	0	1	1	0	0	1	0	1	0	1
AX-147217105	4		4	4	4	4	4	4		4	4	4	4	4	4	4	4	4	4	4	4	4	4	4	4	4		4	4	4	4	4	4	4	4	4	4	4	4	4	4	4	4	4	4	4		4	4	4	4	4	4	4	4	4	4	4	4	4	4	4	4	4		4	4	4	4	4	4	4	4		4	4
AX-147217108	0	1	0	1	1	1	1	0	1	0	1	1	1	1	0	1	0	0	1	0	1	0	1	0	0	1	1	1	1	1	1	1	0	0	0	0	1	0	0	1	0	0	0	0	1	1	0	0	1	0	1	0	0	0	1	1	1	0	0	0	0	0	0	1	0	0	0	1	1	0	0	1	0	1	0	1
AX-147217114	1	0	1	0	0	0	0	1	0	1	0	0	1	0	1	0	1	1		1	0	1	0	1			0		0	0	0	0	1	1	1	1	0	1	1	0	1	1	1	1	0	0	1	1	0	1	0	1	1	1	0	0	0	1	1	1	1	1	1		1	1	1	1	0	1	1	0	0	0	1
AX-147217130	0	3	0	1	1	1	1	0	1	0	1	1	0	1	0	1	0	0	1	0	1	0	1	0	0	1	1	1	1	1	1	1	0	0	0	0	1	0	0	0	0	0	0	0	1	1	0	0	1	0	1	0	0	0	1	1	1	0	0	0	0	0	0	1	0	0	0	0	1	0	0	1	1	1	0	1
AX-147217131	3	3	3	3	3	3	3	3	3	3	3	3	3	3	3	3	3	3	3	3	3	3	3	3	3	3	3	3	3	3	3	3	3	3	3	3	3	3	3	3	3	3	3	3	3	3	3	3	3	3	3	3	3	3	3	3	3	3	3	3	3	3	3	3	3	3	2	3	3	3	3	3	3	3	3	3
AX-147217149
AX-147217175	3		3	3	3	3	3	3	3	3	3	3	3	3	3	3	3	3	3	3	3	3	3	3	3	3	3	3	3	3	3	3		3	3	3	3	3	3	3	3	3	3	3	3	3	3	3	3	3	3	3	3		3		3	3	3	3		3	3	3	3	3	3	3	3	3	3	3	3		3	3
AX-147217178	2	4	2	2	3	3	3	3	3	2	3	3	3	3	2	3	3	2	3	3	3	2	2	2	2	3	3	2	3	3	3	3	2	3	2	2	3	2	3	3	2	2	3	3		2	2	2	3	3	2	2	2	2	3	2	3	3	3	2	2	3	3	2	2	3	2	3	2	2	2	3	2		3	3
AX-147217180	0	1	0	1	1	1	1	0	1	0	1	1	1	1	0	1	0	0	1	0	1	0	1	0	0	1	1	1	1	1	1	1	0	0	0	0	1	0	0	1	0	0	0	0	1	1	0	0	1	0	1	0	0	0	1	1	1	0	0	0	0	0	0	1	0	0	0	1	1	0	0	1	0	1	0	1
AX-147217182
AX-147217187	2	2	2	2	2	2	2	2	2	2	2	2	3	2	2	2	2	2	2	2	2	2	2	2	2	2	2	2	2	2	2	2	2	2	2	2	2	2	2	2	2	2	2	2	2	2	2	2	2	2	2	2	2	2	2	2	2	2	2	2	2	2	2	2	2	2	2	3	2	2	2	2	1	2	2	2
AX-147217191	3	1	3	2	2	2	2	3	2	3	2	2	2	2	3	2	3	3	2	3	2	3	2	3	3	2	2	2	2	2	2	2	3	3	3	3	2	3	3	2	3	3	3	3	2	2	3	3	2	3	2	3	3	3	2	2	2	3	3	3	3	3	3	2	3	3	3	2	2	3	3	2	3	2	3	2
AX-147217227
AX-147217239	2	4	2	2	3	2	2	3	2	3	3	3	3	3	3	2	3	3	3	2	2	2	2	3	3	2	2	2	2	2	2	2	3	3	2	3	2	2	3	3	2	3	3	3	2	3	3	3	3	3	2	2	2	2	2	2	2	2	3	3	2	3	2	2	2	3	3	3	3	3	3	3	2	2	3	2
AX-147217251	2	2	2	2	2	2	2	2	2	2	2	2	3	2	2	2	2	2	2	2	2	2	2	2	2	2	2	2	2	2	2	2	2	2	2	2	2	2	2	2	2	2	2	2	2	2	2	2	2	2	2	2	2	2	2	2	2	2	2	2	2	2	2	2	2	2	2	3	2	2	2	2	1	2	2	2
AX-147217257	4	3	4	4	4	4	4	4	4	4	4	4	4	4	4	4	4	4	4	4	4	4	4	4	4	4	4	4	4	4	4	4	4	4	4	4	4	4	4	4	4	4	4	4	4	4	4	4	4	4	4	4	4	4	4	4	4	4	4	4	4	4	4	4	4	4	4	4	4	4	4	4	4	4	4	4
AX-147217260	0	1	0	0	0	0	0	0	0	0	0	0	0	0	0	0	0	0	0	0	0	0	0	0	0	0	0	0	0	0	0	0	0	0	0	0	0	0	0	0	0	0	0	0	0	0	0	0	0	0	0	0	0	0	0	0	0	0	0	0	0	0	0	0	0	0	0	0	0	0	0	0	0	0	0	0
AX-147217263	1	1	1	1	1	1	1	1		1	1	1	2	1	1	1	1	1	1	1	1	1	1	1	1	1	1	1	1	1	1	1	1	1	1	1	1	1	1	1	1	1	1	1	1	1	1	1	1	1	1	1	1	1	1	1	1	1	1	1	1	1	1	1	1	1	1	2	1	1	1	1	0	1	1	1
AX-147217265	0	2	0	0	1	1	1	1	1	0	1	1	1	1	0	1	1	0	1	1	1	0	0	0	0	1	1	0	1	1	1	1	0	1	0	0	1	0	1	1	0	0	1	1	0	0	0	0	1	1	0	0	0	0	1	0	1	1	1	0	0	1	1	0	0	1	0	0	0	0	0	1	1	1	1	1
AX-147217272	2	4	2	3	3	3	3	2	3	2	3	3	2	3	2	3	2	2	3	2	3	2	3	2	2	3	3	3	3	3	3	3	2	2	2	2	3	2	2	3	2	2	2	2	3	3	2	2	3	2	3	2	2	2	3	3	3	2	2	2	2	2	2	3	2	2	2	2	3	2	2	3	3	3	2	3
AX-147217274	2	4	2		3	2	3	3	1	2	3	3	2	3	2	3	2	3	2	3	2	2	3	2	2	3	3	3	3	2		2	3	2	2	3	3	2	2	3	2	3	2		2	2	3	3	2	3	3	3	2	2	2	3	3	2	2	2	3	2	2	3	2	2	3	2	2	2	3	3	2	3	2	2
AX-147217283	2	0	2	2	1	1	1	1	1	2	1	1	1	1	2	1	1	2	1	1	1	2	2	2	2	1	1	2	1	1	1	1	2	1	2	2	1	2	1	1	2	2	1	1	2	2	2	2	1	1	2	2	2	2	1	2	1	1	1	2	2	1	1	2	2	1	2	1	2	2	2	1	2	1	1	1
AX-147217284
AX-147217290	2	0	2	1	1	1	1	2	1	2	1	1	2	1	2	1	2	2	1	2	1	2	1	2	2	1	1	1	1	1	1	1	2	2	2	2	1	2	2	1	2	2	2	2	1	1	2	2	1	2	1	2	2	2	1	1	1	2	2	2	2	2	2	1	2	2	2	2	1	2	2	1	1	1	2	1
AX-147217295	4	3	4	4	4	4	4	4		4	4	4	4	4	4	4	4	4	4	4	4	4	4	4	4	4	4		4	4	4	4	4	4	4	4	4	4	4	4	4	4	4	4	4	4	4	4	4	4	4	4	4	4	4	4	4	4	4	4	4	4		4	4	4	4	4	3	4	4		4		4
AX-147217298	2	0	2	2	1	1	1	1	1	2	1	1	1	1	2	1	1	2	1	1		2	2	2	2	1	1	2	1	1	1	1	2	1	2	2	1	2	1	1	2	2	1	1	2	2	2	2	1	1	2	2	2	2	1	2	1	1	1	2	2	1	1	2	2	1	2	1	2	2	2	1	2	1	1	1
AX-147217299	0	2	0	1	1	1	1	0	1	0	1	1	1	1	0	1	0	0	1	0	1	0	1	0	0	1	1	1	1	1	1	1	0	0	0	0	1	0	0	1	0	0	0	0	1	1	0	0	1	0	1	0	0	0	1	1	1	0	0	0	0	0	0	1	0	0	0	1	1	0	0	1	0	1	0	1
AX-147217313	2	0	2	1	1	1	1	2	1	2	1	1	2	1	2	1	2	2	1	2	1	2	1	2	2	1	1	1	1	1	1	1	2	2	2	2	1	2	2	1	2	2	2	2	1	1	2	2	1	2	1	2	2	2	1	1	1	2	2	2	2	2	2	1	2	2	2	2	1	2	2	1	1	1	2	1
AX-147217317	4		4	4	4	4	4	4	4	4	4	4	4	4	4	4	4	4	4	4		4	4	4	4	4	4	4	4	4	4	4	4	4	4	4	4	4	4	4	4	4	4	4		4	4	4	4	4	4	4	4	4	4	4	4	4	4	4	4	4	4	4	4	4	4	4	4	4	4	3			4	4
AX-147217318	3	2	3	3	3	3	3	3		3	3	3	3	3	3	3	3	3	3	3	3	3	3	3	3	3	3	3	3	3	3	3	3	3	3	3	3	3	3	3	3	3	3	3	3	3	3	3	3	3	3	3	3	3	3	3	3	3	3	3	3	3	3	3	3	3	3	3	3	3	3	3	3	3	3	3
AX-147217323	2	0	2	2	1	1	1	1	1	2	1	1	1	1	2	1	1	2	1	1	1	2	2	2	2	1	1	2	1	1	1	1	2	1	2	2	1	2	1	1	2	2	1	1	2	2	2	2	1	1	2	2	2	2	1	2	1	1	1	2	2	1	1	2	2	1	2	1	2	2	2	1	2	1	1	1
AX-147217332	4		4	4		4	4	4	3	4		4	4	3	4	4	4		4	4		4	4	4	4		4		4	4		3	4	4	4	4	4	4	4	4	4	4	4	4	4	4	4	4	4	4		4	4	4	4	4	4	4	4	4	4		4	4		4	4		3	4	4				4	3
AX-147217342	4	2	4	3	3	3	3	4	3	4	3	3	3	3	4	3	4	4	3	4	3	4	3	4	4	3	3	3	3	3	3	3	4	4	4	4	3	4	4	3	4	4	4	4	3	3	4	4	3	4	3	4	4	4	3	3	3	4	4	4	4	4	4	3	4	4	4	3	3	4	4	3	4	3	4	3
AX-147217356		2	2	2	2	2	2	2	2	2	2	2	2	2	2	2	2	2	2	2	2	2	2	2	2	2	2	2	2	2	2		2		2	2	3	2	2	2	2	2	2	2	2	2	2	2	2	2	2	2	2	2	2	2	2	2	2	2	2	2	2	2	2	2			2	2	2	2	2	2	2	2
AX-147217357
AX-147217361	0	2	0	0	1	1	1	1	1	0	1	1	1	1	0	1	1	0	1	1	1	0	0	0	0	1	1	0	1	1	1	1	0	1	0	0	1	0	1	1	0	0	1	1	0	0	0	0	1	1	0	0	0	0	1	0	1	1	1	0	0	1	1	0	0	1	0	1	0	0	0	1	0	1	1	1
AX-147217373
AX-147217403
AX-147217418	3		3	3	3	3	3	3		3	3	3	3	3	3	3	3	3				3	3	3	3	3	3	3		3		3	3	3		3	3	3	3	3	3	3	3	3	3		3		3	3		3	3	3	3	3	3	3	3	3	3	3		3		3	3	3	2	3	3	3	3	3		3
AX-147217423	0	0	0	0	0	0	0	0	0	0	0	0	1	0	0	0	0	0	0	0	0	0	0	0	0	0	0	0	0	0	0	0	0	0	0	0	0	0	0	0	0	0	0	0	0	0	0	0	0	0	0	0	0	0	0	0	0	0	0	0	0	0	0	0	0	0	0	1	0	0	0	0	0	0	0	0
AX-147217433	4	4	4	4	4	4	4	4	4	4	4	4	4	4	4	4	4	4	4	4	4	4	4	4	4	4	4	4	4	4	4	4	4	4	4	4	4	4	4	4	4	4	4	4	4	4	4	4	4	4	4	4	4	4	4	4	4	4	4	4	4	4	4	4	4	4	4	4	4	4	4	4	4	4	4	4
AX-147217434
AX-147217453	2	4	2	3	3	3	3	3	3	2	3	3	3	3	2	3	3	2	3	3	3	2	2	2	2	3	3	2	3	3	3	3	2	3	2	2	3	2	3	3	2	2	3	3	2	2	2	2	3	3	2	2	2	2	3	2	3	3	3	2	2	3	3	2	2	3	2	3	2	3	2	3	2	3	3	3
AX-147217458
AX-147217459	4	4	4	4	4	4	4	4	4	4	4	4	4	4	4	4	4	4	4	4	4	4	4	4	4	4	4	4	4	4	4	4	4	4	4	4	4	4	4	4	4	4	4	4	4	4	4	4	4	4	4	4	4	4	4	4	4	4	4	4	4	4	4	4	4	4	4	4	4	4	4	4	4	4	4	4
AX-147217460	2	0	2	1	1	1	1	2	1	2	1	1	2	1	2	1	2	2	1	2	1	2	1	2	2	1	1	1	1	1	1	1	2	2	2	2	1	2	2	1	2	2	2	2	1	1	2	2	1	2	1	2	2	2	1	1	1	2	2	2	2	2	2	1	2	2	2	2	1	2	2	1	1	1	2	1
AX-147217466	2	0	2	1	1	1	1	2	1	2	1	1	2	1	2	1	2	2	1	2	1	2	1	2	2	1	1	1	1	1	1	1	2	2	2	2	1	2	2	1	2	2	2	2	1	1	2	2	1	2	1	2	2	2	1	1	1	2	2	2	2	2	2	1	2	2	2	2	1	2	2	1	1	1	2	1
AX-147217469	0	2	0	1	1	1	1	0	1	0	1	1	0	1	0	1	0	0	1	0	1	0	1	0	0	1	1	1	1	1	1	1	0	0	0	0	1	0	0	1	0	0	0	0	1	1	0	0	1	0	1	0	0	0	1	1	1	0	0	0	0	0	0	1	0	0	0	0	1	0	0	1	1	1	0	1
AX-147217470
AX-147217472	3	4	3	4	4	4	4	3	4	3	4	4	3	4	3	4	3	3	4	3	4	3	4	3	3	4	4	4	4	4	4	4	3	3	3	3	4	3	3	4	3	3	3	3	4	4	3	3	4	3	4	3	3	3	4	4	4	3	3	3	3	3	3	4	3	3	3	3	4	3	3	4	4	4	3	4
AX-147217475	0	2	0	1	1		1	0	1	0	1	1	0	1	0	1	0	0	1	0	1	0	1	0	0	1	1	1	1	1	1	1	0	0	0	0	1	0	0	1	0	0	0	0	1	1	0	0	1	0	1	0	0	0	1	1	1	0	0	0	0	0	0	1	0	0	0	0	1	0	0	1	1	1	0	1
AX-147217486	3	1	3	2	2	2	2	3	2	3	2	2	2	2	3	2	3	3	2	3	2	3	2	3	3	2	2	2	2	2	2	2	3	3	3	3	2	3	3	2	3	3	3	3	2	2	3	3	2	3	2	3	3	3	2	2	2	3	3	3	3	3	3	3	3	3	3	2	2	3	3	2	3	2	3	2
AX-147217492	4	4	4	4	4	4	4	4	4	4	4	4	4	4	4	4	4	4	4	4	4	4	4	4	4	4	4	4	4	4	4	4	4	4	4	4	4	4	4	4	4	4	4	4	4	4	4	4	4	4	4	4	4	4	4	4	4	4	4	4	4	4	4	4	4	4	4	4	4	4	4	4	4	4	4	4
AX-147217497	0	2	0	1	1			0		0	1				0	0	0	0	1	0	1	0	1	0	0	1	1		1	1	1		0	0	0	0	0	0	0	1	0	0	0	0	1		0		1	0		0	0	0			1	0	0	0	0	0	0	0	0	0	0	0					0	1	0
AX-147217511	0	0	0	0	0	0	0	0	0	0	0	0	0	0	0	0	0	0	0	0	0	0	0	0	0	0	0	0	0	0	0	0	0	0	0	0	0	0	0	0	0	0	0	0	0	0	0	0	0	0	0	0	0	0	0	0	0	0	0	0	0	0	0	0	0	0	0	0	0	0	0		0	0	0	0
AX-147217520	2	0	2	1	1	1	1	2	1	2	1	1	3	1	2	1	2	2	1	2	1	2	1	2	2	1	1	1	1	1	1	1	2	2	2	2	1	2	2	1	2	2	2	2	1	1	2	2	1	2	1	2	2	2	1	1	1	2	2	2	2	2	2	2	2	2	2		1	2	2	1	1	1	2	1
AX-147217533	0	2	0	1	1	1	1	0	1	0	1	1	0	1	0	1	0	0	1	0	1	0	1	0	0	1	1	1	1	1	1	1	0	0	0	0	1	0	0	1	0	0	0	0	1	1	0	0	1	0	1	0	0	0	1	1	1	0	0	0	0	0	0	0	0	0	0	1	1	0	0	1	0	1	0	1
AX-147217536	4	3	4	4	3		4		3	4	3				3		3		3	3		4		3	4	3	4	3	3	4	3		4	4	4			4	3		4	4	3		3		4			4	3	4	3	4	4	4			3		4	3	3	3				3	3	3					3	3
AX-147217539	1	3	1	2	2	2		1	2	1	2	2	1	1	1	2	1	1		1	2	1	2	1	1	2	2	2	2	2	2	2	1	1	1	1	2	1	2	2	1	1	1	1	2	2	1	1	2	1	2	1	1	1	2	2		1	1	1	1	1	1	1		1	1	1	2	1	1		2	2	1	2
AX-147217543	3	1	3	2	2	2	2	3	2	3	2	2	3	2	3	2	3	3	2	3	2	3	2	3	3	2	2	2	2	2	2	2	3	3	3	3	2	3		2	3	3	3	3	2	2	3	3	2	3	2	3	3	3	2	2	2	3	3	3	3	3	3	3	3	3	3	3	2	3	3	2	3	2	3	2
AX-147217557	3	1	3	2	3	2	3	2	2	2	2	2	3	3	2	2	3	3	3	3	3	3	2	2	2	3	3	3	3	3	3	3	3	3	2	3	2	3	2	2	2	2	2	3	2	3	3	2	3	3	3	3	3	3	2	2	3	2	3	2	3	3	3	3	3	2	2	3	3	2	3	3	2	3	2	3
AX-147217559	1	3	1	2	1	2	1	2	2	2	2	2	1	2	2	2	1	1	1	1	1	1	2	2	2	1	1	1	1	1	1	1	1	1	2	1	2	1	1	2	2	2	2	1	2	1	2	2	1	1	1	1	1	1	2	2	1	2	1	2	2	1	1	1	1	2	2		1	2	1	1	1	1	2	1
AX-147217560	2	4	2	3	2	3	2	3	3	3	3	3	2	3	3	3	2	2	2	2	2	2	3	3	3	2	2	2	2	2	2	2	2	2	3	2	3	2	2	3	3	3	3	2	2	2	3	3	2	2	2	2	2	2	3	3	2	3	2	3	3	2	2	2	2	3	3	2	2	3	2	2		2	3	2
AX-147217564	0	2	0	1	0	1	0	0	1	1	1	1		0	1	1	0	0	0	0	0	0	1	1	1	0	0	0	0	0	0	0	0	0	1	0	1	0	1	1	1	1	1	0	0	0		1	0	0	0	0	0	0	1	1	0	1	0	1		0	0	0	0	1	1	0	0	1	0	0	1	0	1	0
AX-147217570	0	3	0	1	0	1	0	0	1	1	1	1		1	1	1	0	0	0	0	0	0	1	1	1	0	0	0	0	0	0	0	0	0	1	0	1	0	0	1	1	1	1	0	0	0		1	0	0	0	0	0	0	1	1	0	1	0	1	1	0	0	0	0	1	1	0	0	1	0	0		0	1	0
AX-147217578	0	2	0	1	1	1	1	0	1	0	1	1	1	1	0	1	0	0	1	0	1	0	1	0	0	1	1	1	1	1	1	1	0	0	0	0	1	0	0	1	0	0	0	0	1	1	0	0	1	0	1	0	0	0	1	1	1	0	0	0	0	0	0	0	0	0	0	1	1	0	0	1	0	1	0	1
AX-147217587	1		1	1		1	1	2	2	2	1			1		1	1	2	2	2	1	1	1	1	1	1	1		1	1	1	2	1	1	1	1	2	1	2		2		1	1	2	1	2	1	2	2		2	2	1	1	1	1	1		2		2	2			2	2	1	2	2	2	1	2	1	1	3
AX-147217589
AX-147217596
AX-147217600	2	0	2	1	2	1	2	2		1	1	1	2			1	2	2	2	2	2	2	1	1	1	2	2	2	2	2	2	2	2	2	1	2	1	2	2	1	1	1	1	2	2	2		1	2	2	2	2	2	2	1	1	2	1	2	1		2	2	2		1	1	1	2	1	2	2		2	1	2
AX-147217602	0	2	0	1	1	1	1	0	1	0	1	1	1	1	0	1	0	0	1	0	1	0	1	0	0	1	1	1	1	1	1	1	0	0	0	0	1	0	0	0	0	0	0	0	1	1	0	0	1	0	1	0	0	0	1	1	1	0	0	0	0	0	0	0	0	0	0	1	1	0	0	1	0	1	0	1
AX-147217603	0	1	0	1	1	1	1	0	1	0	1	1	1		0	1	0	0	1	0	1	0	1	0	0	1	1	1	1	1	1	1	0	0	0	0	1	0	0	0	0	0	0	0	1	1	1	0	1	0	1	0	0	0	1	1	1	0	0	0		0	0	0	0	0	0	1	1	0	0	1	0	1	0	1
AX-147217609	2	4	2	3	3	3	3	3	3	2	3	3	3	3	2	3	3	2	3	3	3	2	2	2	2	3	3	2	3	3	3	3	2	3	2	2	3	2	3	2	2	2	3	3	2	3	2	2	3	3	2	2	2	2	3	2	3	3	3	2	2	3	3	3	2	3	2	3	2	3	2	3	2	3	3	3
AX-147217615	0	0	0	0	0	0	0	0	0	0	0	0	0	0	0	0	0	0	0	0	0	0	0	0	0	0	0	0	0	0	0	0	0	0	0	0	0	0	0	0	0	0	0	0	0	0	0	0	0	0	0	0	0	0	0	0	0	0	0	0	0	0	0	0	0	0	0	0	0	0	0	0	0	0	0	0
AX-147217621	4	2	4	3	3	3	3	4	3	4	3	3	3	3	4	3	4	4	3	4	4	4	3	4	4	3	3	3	3	3	3	3	4	4	4	4	3	4	4	4	4	4	4	4	3	3	4	4	3	4	3	4	4	4	3	3	3	4	4	4	4	4	4	4	4	4	4	3	3	4	4	3	4	3	4	3
AX-147217625	4	4	4	4	4	4	4	4	4	4	4	4	4	4	4	4	4	4	4	4	4	4	4	4	4	4	4	4	4	4	4	4	4	4	4	4	4	4	4	4	4	4	4	4	4	4	4	4	4	4	4	4	4	4	4	4	4	4	4	4	4	4	4	4	4	4	4	4	4	4	4	4	4	4	4	4
AX-147217628	0	2	0	1	1	1	1	0	1	0	1	1	0	1	0	1	0	0	1	0	0	0	1	0	0	1	1	1	1	1	1	1	0	0	0	0	1	0	0	0	0	0	0	0	1	1	0	0	1	0	1	0	0	0	1	1	1	0	0	0	0	0	0	0	0	0	0	0	1	0	0	1		1	0	1
AX-147217633	1	1	1	1	1	1	1	1	1	1	1	1	2	1	1	1	1	1	1	1	1	1	1	1	1	1	1	1	1	1	1	1	1	1	1	1	1	1	1	1	1	1	1	1	1	1	1	1	1	1	1	1	1	1	1	1	1	1	1	1	1	1	1	1	1	1	1	2		1	1	1		1	1	1
AX-147217637	1	1	1	1	1	1	1	1	1	1	1	1	2	1	1	1	1	1	1	1	1	1	1	1	1	1	1	1	1	1	1	1	1	1	1	1	1	1	1	1	1	1	1	1	1	1	1	1	1	1	1	1	1	1	1	1	1	1	1	1	1	1	1	1	1	1	1	2	1	1	1	1	0	1	1	1
AX-147217646	0	2	0	1	1	1	1	1	1	0	1	1	1	1	0	1	1	0	1	1	1	0	0	0	0	1	1	0	1	1	1	1	0	1	0	0	1	0	1	0	0	0	1	1	0	1	0	0	1	1	0	0	0	0	1	0	1	1	1	0	0	1	1	1	0	1	0		0	1	0	1	0	1	1	1
AX-147217654	2	0	2	1	1	1	1	2	1	2	1	1	2	1	2	1	2	2	1	2	2	2	1	2	2	1	1	1	1	1	1	1	2	2	2	2	1	2	2	2	2	2	2	2	1	1	2	2	1	2	1	2	2	2	1	1	1	2	2	2	2	2	2	2	2	2	2	2	1	2	2	1	1	1	2	1
AX-147217655	1	3	1	2	2	2	2	1	2	1	2	2	1	2	1	2	1	1	2	1	1	1	2	1	1	2	2	2	2	2	2	2	1	1	1	1	2	1	1	1	1	1	1	1	2	2	1	1	2	1	2	1	1	1	2	2	2	1	1	1	1	1	1	1	1	1	1	1	2	1	1	2	2	2	1	2
AX-147217656
AX-147217658	0	2	0	1	1	1	1	0	1	0	1	1	0	1	0	1	0	0	1	0	0	0	1	0	0		1	1	1	1	1	1	0	0	0	0	1	0	0	0	0	0	0	0	1	1	0	0	1	0	1	0	0	0	1	1	1	0	0	0	0	0		0	0	0	0	0	1	0	0	1	1	1	0	1
AX-147217662	2	4	2	3	3	3	3	3	3	2	3	3	3	3	2	3	3	2	3	3	3	2	2	2	2	3	3	2	3	3	3	3	2	3	2	2	3	2	3	2	2	2	3	3	2	3	2	2	3	3	2	2	2	2	3	2	3	3	3	2	2	3	3	3	2	3	2	3	2	3	2	3	2	3	3	3
AX-147217666	4	2	4	3	3	3	3	4	3	4	3	3	3	3	4	3	4	4	3	4	4	4	3	4	4	3	3	3	3	3	3	3	4	4	4	4	3	4	4	4	4	4	4	4	3	3	4	4	3	4	3	4	4	4	3	3	3	4	4	4	4	4	4	4	4	4	4	3	3	4	4	3	4	3	4	3
AX-147217672	2	0	2	1	1	1	1	2	1	2	1	1	2	1	2	1	2	2	1	2	2	2	1	2	2	1	1	1	1	1	1	1	2	2	2	2	1	2	2	2	2	2	2	2	1	1	2	2	1	2	1	2	2	2	1	1	1	2	2	2	2	2	2	2	2	2	2	2	1	2	2	1	1	1	2	1
AX-147217678	2	0	2	1	1	1	1	2	1	2	1	1	2	1	2	1	2	2	1	2	2	2	1	2	2	1	1	1	1	1	1	1	2	2	2	2	1	2	2	2	2	2	2	2	1	1	2	2	1	2	1	2	2	2	1	1	1	2	2	2	2	2	2	2	2	2	2	2	1	2	2	1	1	1	2	1
AX-147217684	2	0	2	1	1	1	1	2	1	2	1	1	2	1	2	1	2	2	1	2	2	2	1	2	2	1	1	1	1	1	1	1	2	2	2	2	1	2	2	2	2	2	2	2	1	1	2	2	1	2	1	2	2	2	1	1	1	2	2	2	2	2	2	2	2	2	2	2	1	2	2	1	1	1	2	1
AX-147217686	0	0	0	0	0	0	0	0	0	0	0	0	0	0	0	0	0	0	0	0	0	0	0	0	0	0	0	0	0	0	0	0	0	0	0	0	0	0	0	0	0	0	0	0	0	0	0	0	0	0	0	0	0	0	0	0	0	0	0	0	0	0	0	0	0	0	0	0	0	0	0	0	0	1	0	0
AX-147217690	0	2	0	1	1	1	1	0	1	0	1	1	1	1	0	1	0	0	1	0	0	0	1	0	0	1	1	1	1	1	1	1	0	0	0	0	1	0	0	0	0	0	0	0	1	1	0	0	1	0	1	0	0	0	1	1	1	0	0	0	0	0	0	0	0	0	0	1	1	0	0	1	0	1	0	1
AX-147217694	2	0	2	1	1	1	1	2	1	2	1	1	2	1	2	1	2	2	1	2	2	2	1	2	2	1	1	1	1	1	1	1	2	2	2	2	1	2	2	2	2	2	2	2	1	1	2	2	1	2	1	2	2	2	1	1	1	2	2	2	2	2	2	2	2	2	2	2	1	2	2	1	1	1	2	1
AX-147217695	2	0	2	1	1	1	1	2	1	2	1	1	3	1	2	1		2	1	2	2	2	1	2	2	1	1	1	1	1	1	1	2	2	2	2	1	2	2	2	2	2	2	2	1	1	2	2	1	2	1	2	2	2	1	1	1	2	2	2	2	2	2	2	2	2	2	3	1	2	2	1	1	1	2	1
AX-147217697	0	2	0	1	1	1	1	0	1	0	1	1	0	1	0	1	0	0	1	0	0	0	1	0	0	1	1	1	1	1	1	1	0	0	0	0	1	0	0	0	0	0	0	0	1	1	0	0	1	0	1	0	0	0	1	1	1	0	0	0	0	0	0	0	0	0	0	0	1	0	0	1	1	1	0	1
AX-147217701	2	4	2	3	3	3	3	3	3	2	3	3	3	3	2	3	3	2	3	3	3	2	2	2	2	3	3	2	3	3	3	3	2	3	2	2	3	2	3	2	2	2	3	3	2	3	2	2	3	3	2	2	2	2	3	2	3	3	3	2	2	3	3	3	2	3	2	3	2	3	2	3	2	3	3	3
AX-147217703	2	0	2	1	1	1	1	2	1	2	1	1	2	1	2	1	2	2	1	2	2	2	1	2	2	1	1	1	1	1	1	1	2	2	2	2	1	2	2	2	2	2	2	2	1	1	2	2	1	2	1	2	2	2	1	1	1	2	2	2	2	2	2	2	2	2	2	2	1	2	2	1	1	1	2	1
AX-147217704	0	3	0	1	1	1	1	0	1	0	1	1	0	1	0	1	0	0	1	0	0	0	1	0	0	1	1	1	1	1	1	1	0	0	0	0	1	0	0	0	0	0	0	0	1	1	0	0	1	0	1	0	0	0	1	1	1	0	0	0	0	0	0	0	0	0	0	0	1	0	0	1	1	1	0	1
AX-147217716	1	1	1	1	1	1	1	1	2	1	2	1	1	1	1	1	1	1	1		1	1	1		1	1	1	1	1	1	1	1	1	1	1	1	1	1	1	1	1	1	1	1	1	1	1	1	1	1		1	1	1	1	1	1	1	1	1	1	1	2	2	1	1	1	1	2	1	1	1	1		1	1
AX-147217717	1	3	1	2	2	2	2	2	2	1	2	2	2	2	1	2	2	1	2	2	2	1	1	1	1	2	2	1	2	2	2	2	1	2	1	1	2	1	2	1	1	1	2	2	1	2	1	1	2	2	1	1	1	1	2	1	2	2	2	1	1	2	2	2	1	2	1	2	1	2	1	2	1	2	2	2
AX-147217722	2	4	2	3	3	3	3	1	3	2	3	3	2	3	2	3		2	3	1		2	3	2	2	3	3	3	3	3	3	3	2	1	2	2	3	2	1	2	2	2	1	1	3	3	2	2	3	1	3	2	2	2	3	3	3	1		2	2	1	1	1	2		2	2	3	1	2	3	3	3	1	3
AX-147217729	0	0	0	0	0	0	0	0	0	0	0	0	0	0	0	0	0	0	0	0	0	0	0	0	0	0	0	0	0	0	0	0	0	0	0	0	0	0	0	0	0	0	0	0	0	0	0	0	0	0	0	0	0	0	0	0	0	0	0	0	0	0	0	0	0	0	0	0	0	0	0	0	0	0	0	0
AX-147217733	2	0	2	1	1	1	1	1	1	2	1	1	1	1	2	1	1	2	1	1	1	2	2	2	2	1	1	2	1	1	1	1	2	1	2	2	1	2	1	2	2	2	1	2	2	1	2	2	1	1	2	2	2	2		2	1	1	1	2	2	1	1	1	2	1	2	1	2	1	2	1	2	1	1	1
AX-147217740	0	2	0	1	1	1	0	1	1	1	1	0	0	0	0	0	0	1	0	0	1	0	0	0	0	1	1	0	1	1	1	1	1	0	0	1	1	0	0	1	0	0	0	1	1	1	0	1	0	0	1	0	0	0	0	0	1	0	1	0	0	0	0	0	0	1	0	1	0	1	0	1	1	1	0	1
AX-147217750	2	0	2	1	1	1	1	2	1	2	1	1	2	1	2	1	2	2	1	2	2	2	1	2	2	1	1	1	1	1	1	1	2	2	2	2	1	2	2	2	2	2	2	2	1	1	2	2	1	2	1	2	2	2	1	1	1	2	2	2	2	2	2	2	2	2	2	2	1	2	2	2	1	1	2	1
AX-147217753	3	3	3	3	3	3	3	3	3	3	3	3	4	3	3	3	3	3	3	3	3	3	3	3	3	3	3	3	3	3	3	3	3	3	3	3	3	3	3	3	3	3	3	3	3	3	3	3	3	3	3	3	3	3	3	3	3	3	3	3	3	3	3	3	3	3	3	4	3	3	3	3	2	3	3	3
AX-147217754	2	0	2	1	1	1	1	1	1	2	1	1	1	1	2	1	1	2	1	1	2	2	2	2	2	1	1	2	1	1	1	1	2	1	2	2	1	2	1	2	2	2	1	2	2	1	2	2	1	1	2	1	2	2	1	2	1	1	1	2	2	1	1	1	2	1	2	1	2	1	2	1	2	1	1	1
AX-147217755	2	0	2	1	1	1	1	1	1	2	1	1	1	1	2	1	1	2	1	1	2	2	2	2	2	1	1	2	1	1	1	1	2	1	2	2	1	2	1	2	2	2	1	2	2	1	2	2	1	1	2	1	2	2	1	2	1	1	1	2	2	1	1	1	2	1	2	1	2	1	2		2	1	1	1
AX-147217758	4	3	4	4	4	4	4	4	4	4	4	4	4	4	4	4	4	4	4	4	4	4	4	4	4	4	4	4	4	4	4	4	4	4	4	4	4	4	4	4	4	4	4	4	4	4	4	4	4	4	4	4	4	4	4	4	4	4	4	4	4	4	4	4	4	4	4	4	4	4	4	4	4	4	4	4
AX-147217767	0	2	0	1	1	1	1	0	1	0	1	1	1	1	0	1	0	0	1	0	0	0	1	0	0	1	1	1	1	1	1	1	0	0	0	0	1	0	0	0	0	0	0	0	1	1	0	0	1	0	1	0	0	0	1	1	1	0	0	0	0	0	0	0	0	0	0	1	1	0	0	1	0	1	0	1
AX-147217771	3	3	3	3	3	3	3	3	3	3	3	3	2	3	3	3	3	3	3	3	3	3	3	3	3	3	3	3	3	3	3	3	3	3	3	3	3	3	3	3	3	3	3	3	3	3	3	3	3	3	3	3	3	3	3	3	3	3	3	3	3	3	3	3	3	3	3	2	3	3	3	3	4	3	3	3
AX-147217772
AX-147217777	2	4	2	3	3	3	3	3	3	2	3	3	3	3	2	3	3	2	3	3	2	2	2	2	2	3	3	2	3	3	3	3	2	3	2	2	3	2	3	2	2	2	3	2	2	3	2	2	3	3	2	3	2	2	3	2	3	3	3	2	2	3	3	3	2	3	2	3	2	3	2	3	2	3	3	3
AX-147217781	2	4	2	3	3	3	3	2	3	2	3	3	2	3	2	3	2	2	3	2	2	2	3	2	2	3	3	3	3	3	3	3	2	3	2	2	3	2	2	2	2	2	2	2	3	3	2	2	3	2	3	2	2	2	3	3	3	2	2	2	2	2	2	2	2	2	2	2	3	2	2	2	3	3	2	3
AX-147217782	1	3	1		2	2		1	2	1	2	2		2	1	2	1	1	2	1	1	1	2	1	1	2	2	2	2	2	2	2	1	2	1	1	2	1	1	1	1	1	1	1	2	2	1	1	2	1	2	1	1	1		2	2	1	1	1	1	1	1	1	1	1	1		2	1	1			2	1	2
AX-147217784	1	3	1	2	1	1	1	1	1	1	1	1	1	1	1	1	1	1	1	1	1	1	1	1	1		1				1		1	1	1	1	1	1	1	1	1	1	1	1			1	1	1	1	1	1	1	1	1	1		1	1	1	1	1	1	1	1	1	1	1	1	1	1	1		1	1
AX-147217791	2	0	2	1	1	1	1	2	1	2	1	1	2	1	2	1	2	2	1	2	2	2	1	2	2	1	1	1	1	1	1	1	2	1	2	2	1	2	2	2	2	2	2	2	1	1	2	2	1	2	1	2	2	2	1	1	1	2	2	2	2	2	2	2	2	2	2	2	1	2	2	2	1	1	2	1
AX-147217795	2	0	2	1	1	1	1	1	1	2	1	1	1	1	2	1	1	2	1	1	2	2	2	2	2	1	1	2	1	1	1	1	2	1	2	2	1	2	1	2	2	2	1	2	2	2	2	2	1	1	2	1	2	2	1	2	1	1	1	2	2	1	1	1	2	1	2	1	2	1	2	1	2	1	1	1
AX-147217804	3	3	3	3	3	3	3	3	3	3	3	3		3	3	3	3	3	3	3	3	3	3	3	3	3	3	3	3	3	3	3	3	3	3	3	3	3	3	3	3	3	3	3	3	3	3	3	3	3	3	3	3	3	3	3	3	3	3	3	3	3	3	3	3	3	3	4	3	3	3	3	2	3	3	3
AX-147217815
AX-147217820	1	1	1	1	1	1	1	1	1	1	1	1	1	1	1	1	1	1	1	1	1	1	1	1	1	1	1	1	1	1	1	1	1	1	1	1	1	1	1	1	1	1	1	1	1	1	1	1	1	1	1	1	1	1	1	1		1	1	1	1	1	1	1	1	1	1	1		1	1	1	1	1	1
AX-147217826	0	2	0	1	1	1	1	0	1	0	1	1	1	1	0	1	1	0	1	1	0	0	0	0	0	1	1	0	1	1	1	1	0	1	0	0	1	0	1	0	0	0	1	0	1	1	0	0	1	1	0	1	0	0	1	0	1	1	1	0	0	1	1	1	0	1	0	1	0	1	0	1	0	1	1	1
AX-147217827	1	3	1	2	2	2	2	1	2	1	2	2	1	2	1	2	1	1	2	1	1	1	2	1	1	2	2	2	2	2	2	2	1	2	1	1	2	1	2	1	1	1	1	1	2	2	1	1	2	1	2	1	1	1	1	2	2	1	1	1	1	1	1	1	1	1	1	1	2	1	1	1	2	2	1	2
AX-147217835	1	3	1	2	2	2	2	1	2	1	2	2	2	2	1	2	2	1	2	2	1	1	1		1	2	2	1	2	2	2	2	1	2	1	1	2	1	2	1	1	1	2	1	2	2	1	1	2	2	1	2	1	1	2	1	2	2	2	1	1	2	2	2	1	2	1	2	1	2	1	2	1	2	2
AX-147217841
AX-147217844	2	0	2	1	1	1	1	2	1	2	1	1	2	1	2	1	2	2	1	2	2	2	1	2	2	1	1	1	1	1	1	1	2	1	2	2	1	2	1	2	2	2	2	2	1	1	2	2	1	2	1	2	2	2	2	1	1	2	2	2	2	2	2	2	2	2	2	2	1	2	2	2	1	1	2	1
AX-147217857	0		0	1	1	1	1	0	1	0	1	1	1	1	0	1	1	0	1	1	0	0	0	0	0	1	1	0	1	1	1	1	0	1	0	0	1	0	1	0	0	0	1	0	1	1	0	0	1	1	0	1	0	0		0	1	1	1	0	0	0	1	1	0	1	0	1	0	1	0	1	0	1	1	1
AX-147217860	2	3	2	2	2	2	2	2	2	2	2	2	1	2	2	2	2	2	2	2	2	2	2	2	2	2	2	2	2	2	2	2	2	2	2	2	2	2	2	2	2	2	2	2	2	2	2	2	2	2	2	2	2	2	2	2	2	2	2	2	2	2	2	2	2	2	2	1	2	2	2	2	3	2	2	2
AX-147217863	0	2	0	1	1	1	1	0	1	0	1	1	0	1	0	1	0	0	1	0	0	0	1	0	0	1	1	1	1	1	1	1	0	1	0	0	1	0	1	0	0	0	0	0	1	1	0	0	1	0	1	0	0	0	0	1	1	0	0	0	0	0	0	0	0	0	0	0	1	0	0	0	1	1	0	1
AX-147217865	1	1	1	1	1	1	1	1	1	1	1	1	1	1	1	1	1	1	1	1	1		1	1	1	1	1	1	1	0	1	1	1	2	1	1	1	1	1	1	1			1	1	1	1	1	1	1		1	1	1	1	1	1	1	1	1	1	0	1	1	1	1	1	1	1	1	1	1	1	1	1	1
AX-147217868	2	0		1		1	1	2		2	1	1	1	1	2		1	2		1	2	2	2	2	2	1		2	1	1	1	1	2	1	2	2	1	2	1		2	2	1	2	1	1	2		1	1	2	1	2	2	1	2	1	1	1			1	1		2	1	2	1	2	1	2	1	2	1	1
AX-147217884	2	0	2	1	1	1	1	2	1	2	1	1	2	1	2	1	2	2	1	2	2	2	1	2	2	1	1	1	1	1	1	1	2	1	2	2	1	2	1	2	2	2	2	2	1	1	2	2	1	2	1	1	2	2	2	1	1	2	2	2	2	2	2	2	2	2	2	2	1	2	2	2	1	1	2	1
AX-147217886	0	1	0	0	0	0	0	0	0	0	0	0	0	0	0		0		0	0		0	0		0	0	0		0	0		0	0	0	0	0	0	1	0	0	0	0	0	0	0		0	0	0		1	0		0	0		0	0	0	0	0	0			1	0	0	0		0	0	1	0		0
AX-147217888	2	0	2	1	1	1	1	2	1	2	1	1	2	1	2	1	2	2	1	2	2	2	1	2	2	1	1	1	1	1	1	1	2	1	2	2	1	2	1	2	2	2	2	2	1	1	2	2	1	2	1	1	2	2	2	1	1	2	2	2	2	2	2	2	2	2	2	2	1	2	2	2	1	1	2	1
AX-147217891	2	4	2	3	3	3	3	2	3	2	3	3	3	3	2	3	3	2	3	3	2	2	2	2	2	3	3	2	3	3	3	3	2	3	2	2	3	2	2	2	2	2	3	2	3	3	2	2	3	3	2	3	2	2	3	2	3	3	3	2	2	3	3	3	2	3	2	3	2	3	2	3	2	3	3	3
AX-147217892	2	4	2	3	3	3	3	2	3	2	3	3	3	3	2	3	3	2	3	3	2	2	2	2	2	3	3	2	3	3	3	3	2	3	2	2	3	2	2	2	2	2	3	2	3	3	2	2	3	3	2	3	2	2	3	2	3	3	3	2	2	3	3	3	2	3	2	3	2	3	2	3	2	3	3	3
AX-147217893	4	3	4	3	3	3	3	4	3	4	3	3	3	3	4	3	4	4	3	4	4	4	3	4	4	3	3	3	3	3	3	3	4	3	4	4	3	4	3	4	4	4	4	4	3	3	4	4	3	4	3	3	4	4	4	3	3	4	4	4	4	4	4	4	4	4	4	3	3	4	4	4	4	3	4	3
AX-147217894	0	2	0	1	1	1	1	0	1	0	1	1	1	1	0	1	1	0	1	1	0	0	0	0	0	1	1	0	1	1	1	1	0	1	0	0	1	0	0	0	0	0	1	0	1	1	0	0	1	1	0	1	0	0	1	0	1	1	1	0	0	1	1	1	0	1	0	1	0	1	0	1	0	1	1	1
AX-147217896	2	0	2	1	1	1	1	2	1	2	1	1	1	1	2	1	1	2	1	1	2	2	2	2	2	1	1	2	1	1	1	1	2	1	2	2	1	2	1	2	2	2	1	2	1	1	2	2	1	1	2	1	2	2	1	2	1	1	1	2	2	1		1	2	1	2	1	1	1	2	1	2	1	1	1
AX-147217900	2	2	2	2	2	2	2	2	2	2	2	2		2	2	2	2	2	2	2	2	2	2	2	2	2	2	2	2	2	2	2	2	2	2	2	2	2	2	2	2	2	2	2	2	2	2	2	2	2	2	2	2	2	2	2	2	2	2	2	2	2	2	2	2	2	2	1	2	2	2	2	3	2	2	2
AX-147217902	2	0	2	1	1	1	1	2	1	2	1	1	2	1	2	1	2	2	1	2	2	2	1	2	2	1	1	1	1	1	1	1	2	1	2	2	1	2	1	2	2	2	2	2	1	1	2	2	1	2	1	1	2	2	2	1	1	2	2	2	2	2	2	2	2	2	2	2	1	2	2	2	1	1	2	1
AX-147217906
AX-147217909	2	0		1	1	1	1	2	1	2	1	1	1	1	2	1	1	2		2	2	2	2	2	2	1	1	2	1	1	1	1	2	1		2	1	2	2		2	2			1	1		2	1	1	2	1		2	1	2	1	1	1	1		1	1	1	2	1		1	2		2	2	2	1	1	1
AX-147217931	0	0	0	0	0	0	0	0	0	0	0	0	0	0	0	0	0	0	0	0	0	0	0	0	0	0	0	0	0	0	0	0	0	0	0	0	0	0	0	0	0	0	0	0	0	0	0	0	0	0	0	0	0	0	0	0	0	0	0	0	0	0	0	0	0	0	0	0	0	0	0	0	0	0	0	0
AX-147217934	1	0	1	0	0	0	0	1	0	1	0	0	1	0	1	0	1	1	0	1	1	1	0	1	1	0	0	0	0	0	0	0	1	0	1	1	0	1	0	1	1	1	1	1	0	0	1	1	0	1	0	0	1	1	1	0	0	1	1	1	1	1	1	1	1	1	1	1	0	1	1	1	0	0	1	0
AX-147217949	1	0	1	0	0	0	0	1	0	1	0	0	0	0	1	0	0	1	0	0	1	1	1	1	1	0	0	1	0	0	0	0	1	0	1	1	0	1	1	1	1	1	0	1	0	0	1	1	0	0	1	0	1	1	0	1	0	0	0	1	1	0	0		1	0	1	0	1	0	1	0	1	0	0	0
AX-147217954	2	0	2	1	1	1	1	2	1	2	1	1	1	1	2	1	1	2	1	1	2	2	2	2	2	1	1	2	1	1	1	1	2	1	2	2	1	2	2	2	2	2	1	2	1	1	2	2	1	1	2	1	2	2	1	2	1	1	1	2	2	1	1	1	2	1	2	1	2	1	2	1	2	1	1	1
AX-147217955	3	4	3	4	4	4	4	3		3	4	4	4	4	3	4	4	3	4	4	3	3	3	3	3	4	4	3	4	4	4	4	3	4	3	3	4	3	3	3	3	3	4	3	4	4	3			4	3	4	3	3		3	4	4			3	4	4	4	3	4	3	4	3	4	3	4	3	4	4
AX-147217962	2	0	2	1	1	1	0	2	1	2	1	1	2	1	2	1	2	2	1	2	2	2	1	2	2	1	1	1	1	1	1	1	2	1	2	2		2	1	2	2	2	2	2	1		2	2	1	2	1	1	2	2		1	1	2	2	2	2	2	2	2	2	2		2	1	2	2	2	1	1	2	1
AX-147217967
AX-147217976	2	4	2	3	3	3	3	2	3	2	3	3	3	3	2	3	3	2	3	3	2	2	2	2	2	3	3	2	3	3	3	3	2	3	2	2	3	2	2	2	2	2	3	2	3	3	2	2	3	3	2	3	2	2	3	2	3	3	3	2	2	3	3	3	2	3	2	3	2	3	2	3	2	3	3	3
AX-147217982	0	2	0	1	1	1	1	0	1	0	1	1	0	1	0	1	0	0	1	0	0	0	1	0	0	1	1	1	1	1	1	1	0	1	0	0	1	0	1	0	0	0	0	0	1	1	0	0	1	0	1	1	0	0	0	1	1	0	0	0	0	0	0	0	0	0	0	0	1	0	0	0	1	1	0	1
AX-147217986	2		2	1	1	1	1	2	1	2	1	1	1	1	2	1		2	1	1	2	2		2	2	1	1	1	1	1	1	1	2	1	2	2	1	2		2	2	2	2	2	1	1	1	2	1		2	1	2	2	1		1	1	1	2	2	2			2		2	1			2		2	1		1
AX-147217987	4	4	4	4	4	4	4	4	4	4	4	4	4	4	4	4	4	4	4	4	4	4	4	4	4	4	4	4	4	4	4	4	4	4	4	4	4	4	4	4	4	4	4	4	4	4	4	4	4	4	4	4	4	4	4	4	4	4	4	4	4	4	4	4	4	4	4	4	4	4	4	4	4	4	4	4
AX-147217992
AX-147217997	0	2	0	1	1	1	1	0	1	0	1	1	0	1	0	1	0	0	1	0	0	0	1	0	0	1	1	1	1	1	1	1	0	1	0	0	1	0	1	0	0	0	0	0	1	1	0	0	1	0	1	1	0	0	0	1	1	0	0	0	0	0	0	0	0	0	0	0	1	0	0	0	1	1	0	1
AX-147218000	4	3	4	3	3	3	3	4	3	4	3	3	3	3	4	3	4	4	3	4	4	4	3	4	4	3	3	3	3	3	3	3	4	3	4	4	3	4	3	4	4	4	4	4	3	3	3	4	3	4	3	3	4	4	4	3	3	4	4	4	4	4	4	4	4	4	4	3	3	4	4	4	4	3	4	3
AX-147218003	2	0	2	1	1	1	1	2	1	2	1	1	2	1	2	1	2	2	1	2	2	2	1	2	2	1	1	1	1	1	1	1	2	1	2	2	1	2	1	2	2	2	2	2	1	1	2	2	1	2	1	1	2	2	2	1	1	2	2	2	2	2	2	2	2	2	2	2	1	2	2	3	1	1	2	1
AX-147218006	4	3	4	4	4	4	4	4	4	4	4	4	4	4	4	4	4	4	4	4	4	4	4	4	4	4	4	4	4	4	4	4	4	4	4	4	4	4	4	4	4	4	4	4	4	4	4	4	4	4	4	4	4	4	4	4	4	4	4	4	4	4	4	4	4	4	4	4	4	4	4	4	4	4	4	4
AX-147218007	4	3	4	4	4	4	4	4	4	4	4	4	4	4	4	4	4	4	4	4	4	4	4	4	4	4	4	4	4	4	4	4	4	4	4	4	4	4	4	4	4	4	4	4	4	4	4	4	4	4	4	4	4	4	4	4	4	4	4	4	4	4	4	4	4	4	4	4	4	4	4	4	4	4	4	4
AX-147218009	0	2	0	1	1	1	1	0	1	0	1	1	0	1	0	1	0	0	1	0	0	0	1	0	0	1	1	1	1	1	1	1	0		0	0	1	0	1	0	0	0	0	0	1	1	0	0	1	0	1	1	0	0	0	1	1	0	0	0	0		0	0	0	0	0	0	1	0	0	0	1	1	0	1
AX-147218011	0	3	0	1	1	1	1	0	1	0	1	1	0	1	0	1	0	0	1	0	0	0	1	0	0	1	1	1	1	1	1	1	0	1	0	0	1	0	1	0	0	0	0	0	1	1	0	0	1	0	1	1	0	0	0	1	1	0	0	0	0	0	0	0	0	0	0	0	1	0	0	0	1	1	0	1
AX-147218013	2	4	2	3	3	3	3	2	3	2	3	3	3	3	2	3	3	2	3	3	2	2	2	2	2	3	3	2	3	3	3	3	2	3	2	2	3	2	2	2	2	2	3	2	3	3	3	2	3	3	2	3	2	2	3	2	3	3	3	2	2	3	3	3	2	3	2	3	2	3	2	3	2	3	3	3
AX-147218021
AX-147218023	2	3	2	2	2	2	2	2	2	2	2	2	2	2	2	2	3	2	2	3	2	2	1	2	2	2	2	1	2	2	2	2	2	2	2	2	2	2	1	2	2	2	3	2	2	2	2	2	2	3	1	2	2	2	3	1	2	3	3	2	2	3	3	3	2	3	2	2	1	3	2	3	2	2	3	2
AX-147218024	4	3	4	4	4	4	4	4	3	4	4	4	4	4	4	4	4	4	4	4	4	4	4	4	4	4	4	4	4	4	4	4	4	4	4	4	4	4	4	4	4	4	4	4	3	4	4	4	4	4	4	4	4	4	4	4	4	4	4	4	4	4	4	4	4	4	4	4	4	4	4	4	4	4	4	4
AX-147218025	1	0	1	1	1	1	1	1	1	1	1	1	1	1	1	1	0	1	1	0	1	1	2	1	1	1	1	2	1	1	1	1	1	1	1	1	1	1	2	1	1	1	0	1	1	1	1	1	1	0	2	1	1	1	0	2	1	0	0	1	1	0	0	0	1	0	1	1	2	0	1	0	1	1	0	1
AX-147218027	2	0	2	1	1	1	1	2	1	2	1	1	2	1	2	1	2	2	1	2	2	2	1	2	2	1	1	1	1	1	1	1	2	1	2	2	1	2	1	2	2	2	2	2	1	1	2	2	1	2	1	1	2	2	2	1	1	2	2	2	2	2	2	2	2	2	2	2	1	2	2	2	1	1	2	1
AX-147218033	2	0	2	1	1	1	1	2	1	2	1	1	2	1	2	1	2	2	1	2	2	2	1	2	2	1	1	1	1	1	1	1	2	1	2	2	1	2	1	2	2	2	2	2	1	1	2	2	1	2	1	1	2	2	2	1	1	2	2	2	2	2	2	2	2	2	2	2	1	2	2	2	1	1	2	1
AX-147218035	2	3	2	2	2	2	2	2	2	2	2	2	2	2	2	2	3	2	2	3	2	2	0	2	2	2	2	1	2	2	2	2	2	2	2	2	2	2		2	2	2	3	2	2	2	2	2	2	3	1	2	2	2	3	1	2	3	3	2	2	3	3	3	2	3	2	2	1	3	2	3	2	2	3	2
AX-147218037
AX-147218038	2	0	2	1	1	1	1	2	1	2	1	1	1	1	2	1	1	2	1	1	2	2	2	2	2	1	1	2	1	1	1	1	2	1	2	2	1	2	2	2	2	2	1	2	1	1	1	2	1	1	2	1	2	2	1	2	1	1	1	2	2	1	1	1	2	1	2	1	2	1	2	1	2	1	1	1
AX-147218042	1	3	1	2	2	2	2	1	2	1	2	2	2	2	1	2	2	1	2	2	1	1	1	1	1	2	2	1	2	2	2	2	1	2	1	1	2	1	1	1	1	1	2	1	2	2	2	1	2	2	1	2	1	1	2	1	2	2	2	1	1	2	2	2	1	2	1	2	1	2	1	2	2	2	2	2
AX-147218043	2	1	2	2	2	2	2	2	2	2	2	2	2	2	2	2	1	2	2	1	2	2	3	2	2	2	2	3	2	2	2	2	2	2	2	2	2	2	3	2	2	2	1	2	2	2	2	2	2	1	3	2	2	2	1	3	2	1	1	2	2	1	1	1	2	1	2	2	3	1	2	1	2	2	1	2
AX-147218045	0	2	0	1	1	1	1	0	1	0	1	1	0	1	0	1	0	0	1	0	0	0	1	0	0	1	1	1	1	1	1	1	0	1	0	0	1	0	1	0	0	0	0	0	1	1	0	0	1	0	1	1	0	0	0	1	1	0	0	0	0	0	0	0	0	0	0	0	1	0	0	0	1	1	0	1
AX-147218048	4	3	4	3	3	3	3	4	3	4	3	3	3	3	4	3	4	4	3	4	4	4	3	4	4	3	3	3	3	3	3	3	4	3	4	4	3	4	3	4	4	4	4	4	3	3	3	4	3	4	3	3	4	4	4	3	3	4	4	4	4	4	4	4	4	4	4	3	3	4	4	4	3	3	4	3
AX-147218050	2	0	2	1	1	1	1	2	1	2	1	1	2	1	2	1	2	2	1	2	2	2	1	2	2	1	1	1	1	1	1	1	2	1	2	2	1	2	1	2	2	2	2	2	1	1	2	2	1	2	1	1	2	2	2	1	1	2	2	2	2	2	2	2	2	2	2	2	1	2	2	2	1	1	2	1
AX-147218059	1	3	1	2	2	2	2	1	2	1	2	2		2	1	2	1	1	2	1	1	1	2	1	1	2	2	2	2	2	2	2	1	2	1	1	2	1	2	1	1	1		1	2	2	1	1	2	1	2	2	1	1	1	2	2	1		1	1	1	1	1	1	1	1		2	1	1	1	2	2	1	2
AX-147218061	4	4	4	4	4	4	4	4	4	4	4	4	4	4	4	4	4	4	4	4	4	4	4	4	4	4	4	4	4	4	4	4	4	4	4	4	4	4	4	4	4	4	4	4	4	4	4	4	4	4	4	4	4	4	4	4	4	4	4	4	4	4	4	4	4	4	4	4	4	4	4	4	4	4	4	4
AX-147218065	2	0	2	1	1	1	1	2	1	2	1	1	2	1	2	1	2	2	1	2	2	2	1	2	2	1	1	1	1	1	1	1	2	1	2	2	1	2	1	2	2	2	2	2	1	1	2	2	1	2	1	1	2	2	2	1	1	2	2	2	2	2	2	2	2	2	2	2	1	2	2	2	1	1	2	1
AX-147218066				0	0		0		1		0	0	1					0		0						0	0	0	0	0	0	0	0			0			0	0			0	1			0	0	0	0	0	0	0			0	0	0		0	0	0	0	0		0		0	1	0	0		0	0	1	0
AX-147218069	2	1	2	2	2	2	2	2	2	2	2	2	2	2	2	2	1	2	2	1	2	2	3	2	2	2	2	3	2	2	2	2	2	2	2	2	2	2	3	2	2	2	1	2	2	2	2	2	2	1	3	2	2	2	1	3	2	1	1	2	2	1	1	1	2	1	2	2	3	1	2	1	2	2	1	2
AX-147218072
AX-147218077	4	3	4	3	3	3	3	4	3	4	3	3	3	3	4	3	4	4	3	4	4	4	3	4	4	3	3	3	3	3	3	3	4	3	4	4	3	4	3	4	4	4	4	4	3	3	3	4	3	4	3	3	4	4	4	3	3	4	4	4	4	4	4	4	4	4	4	3	3	4	4	4	3	3	4	3
AX-147218083	1	3	1	2	2	2	2	1	2	1	2	2	1	2	1	2	1	1	2	1	1	1	2	1	1	2	2	2	2	2	2	2	1	2	1	1	2	1	2	1	1	1	1	1	2	2	1	1	2	1	2	2	1	1	1	2	2	1	1	1	1	1	1	1	1	1	1	1	2	1	1	1	2	2	1	2
AX-147218089	0	1	0	1	1	1	1	0	1	0	1	1	1	1	0	1	0	0	1	0	0	0	1	0	0	1	1	1	1	1	1	1	0	1	0	0	1	0	1	0	0	0	0	0	1	1	1	0	1	0	1	1	0	0	0	1	1		0	0	0	0	0	0	0	0	0	1	1	0	0		1	1	0	1
AX-147218094	1	3	1	2	2	2	2	1	2	1	2	2	2	2	1	2	2	1	2	2	1	1	1	1	1	2	2	1	2	2	2	2	1	2	1	1	2	1	1	1	1	1	2	1	2	2	2	1	2	2	1	2	1	1	2	1	2	2	2	1	1		2	2	1	2	1	2		2	1	2	2	2	2
AX-147218101	0	2	0	1	1	1	1	0	1	0	1	1	0	1	0	1	0	0	0	0	0	0	1	0	0	1	1	1	1	1	1	1	0	1	0	0	1	0	1	0	0	0	0	0	1	1	0	0	1	0	1	1	0	0	0	1	1	0	0	0	0	0	0	0	0	0	0	0	1	0	0	0	1	1	0	1
AX-147218106	2	4	2	3	3	3	3	2	3	2	3	3	2	3	2	3	2	2	2	2	2	2	3	2	2	3	3	3	3	3	3	3	2	3	2	2	3	2	3	2	2	2	2	2	3	3	2	2	3	2	3	3	2	2	2	3	3	2	2	2	2	2	2	2	2	2	2	2	3	2	2	2	3	3	2	3
AX-147218108	1	3	1			2	2	1	2	1		2	1	2	1	2	1	1	1	1	1	2	2	1	1	3	2	2	2	2	2	2	1	3	1	1	2	1	2	1	1	1	1	1	2	2	1	1	2	1	2	2	1	1	1	2	2	1	1	1	1	1	1	1	1	1	1	1	2	1	1	1	2	2	1	2
AX-147218109	3	2	3	3	3	3	3	3	3	3	3	3	3	3	3	3	3	3	3	3	3	3	3	3	3	3	3	3	3	3	3	3	3	3	3	3	3	3	3	3	3	3	3	3	3	3	3	3	3	3	3	3	3	3	3	3	3	3	3	3	3	3	3	3	3	3	3	3	3	3	3	3	3	3	3	3
AX-147218110	2	0	2	1	1	1	1	2	1	2	1	1	2	1	2	1	2	2	2	2	2	2	1	2	2	1	1	1	1	1	1	1	2	1	2	2	1	2	1	2	2	2	2	2	1	1	2	2	1	2	1	1	2	2	2	1	1	2	2	2	2	2	2	2	2	2	2	2	1	2	2	2	1	1	2	1
AX-147218111	3	4	3	4	4	4	4	3	4	3	4	4	4	4	3	4	4	3	4	4	3	3	3	3	3	4		3	4	4	4	4	3	4	3	3	4	3	3	3	3	3	4	3	4	4	4	3	4	4	3	4	3	3	4	3	4	4	4	3	3	4	4	4	3	4	3	4	3	4	3	4	4	4	4	4
AX-147218116	2	0	2	1	1	1	1	2	1	2	1	1	1	1	2	1	1	2	1	1	2	2	2	2	2	1	1	2	1	1	1	1	2	1	2	2	1	2	2	2	2	2	1	2	1	1	1	2	1	1	2	1	2	2	1	2	1	1	1	2	2	1	1	1	2	1	2	1	2	1	2	1	1	1	1	1
AX-147218118	0	1	0	1	1	1	1	0	1	0	1	1	1	1	0	1	0	0	1	0	0	0	1	0	0	1	1	1	1	1	1	1	0	1	0	0	1	0	1	0	0	0	0	0	1	1	1	0	1	0	1	1	0	0	0	1	1	0	0	0	0		0	0	0	0	0	1	1	0	0	0	1	1	0	1
AX-147218132	4	3	4	3	3	3	3	4	3	4	3	3	3	4	4	3	4	4	3	4	4	4	3	4	4	3	3	3	3	3	3	3	4	3	4	4	3	4	3	4	4	4	4	4	3	3	3	4	3	4	3	3	4	4	4	3	3	4	4	4	4	4	4	4	4	4	4	3	3	4	4	4	3	3	4	3
AX-147218144	1	4	1	3	3	3	3	1	3	1	3	3	2	3	1	3	2	1	2	2	1	1	2	1	1	3	3		3	3	3	3	1	3		1	3	1		1	1	1	2	1	3	3	2	1	3	2		3	1	1	2	2	3	2	2	1	1	2	2	2	1	2	1	2		2	1	2	3	2	2	3
AX-147218152	4	3	4	3	3	3	3	4	3	4	4	3	3	4	4	3	4	4	3	4	4	4	3	4	4	3	3	3	3	3	3	3	4	3	4	4	3	4	3	4	4	4	4	4	3	3	3	4	3	4	3	3	4	4	4	3	3	4	4	4	4	4	4	4	4	4	4	3	3	4	4	4	3	3	4	3
AX-147218153
AX-147218159
AX-147218171	3	4	3	4	4	4	4	3	4	3	4	4	3	3	3	4	3	3	3	3	3	3	4	3	3	4	4	4	4	4	4	4	3	4	4	3	4	3	4	3	3	3	3	3	4	4	3	3	4	3	4	4	3	3	3	4	4	3	3	3	3	3	3	3	3	3	3	3	4	3	3	3	4	3	3	4
AX-147218175	2	1	2	2		2	2	3	2	3	2	2	2	2	3	2	2	3	2	2	2	2	2	2		2	2		2	2	2	2	2	2	2	2	2	2	2	3	2	3	2	2	2	2	2	2	3			2	2		2	2	2	2	2	3	3	3	2	3	2	2	2	2	2	2	3	2	2	2	2	2
AX-147218177	0	0	0	0	0	0	0	1	0	1	0	1	0	0	0	0	0		0	0	0	0	0		0				0		0		0		0	0	0	0		1	0	1	0	0	0	0	0	0	1			0	0	0	0	0	0	0	0	1	1		0	1		0	0	0		0	1	0		0	0	0
AX-147218184	1	2	1	1	1	1	1	1	1	1	1	1	1	1	1	1		1	1		1	1	1	1	1	1	1	1	1	1	1	1	1	1	1	1	1	1	1	1	1	1	2	1	1	1	1	1	1	2	1	1	1	1	2	1	1	2	2	1	1		2		1	2	1	1	1	2	1	2	1	1	2	1
AX-147218187	0	2	0	1	1	1	1	0	1	0	1	1	0	0	0	1	0	0	0	0	0	0	1	0	0	1	1	1	1	1	1	1	0	1	1	0	1	0	1	0	0	0	0	0	1	1	0	0	1	0	1	1	0	0	0	1	1	0	0	0	0	0	0	0	0	0	0	0	1	0	0	0	1	0	0	1
AX-147218188
AX-147218189	0	0	0	0	0	0	0	0	0	0	0	0	0	0	0	0	0	0	0	0	0	0	0	0	0	0	0	0	0	0	0	0	0	0	0	0	0	0	0	0	0	0	0	0	0	0	0	0	0	0	0	0	0	0	0	0	0	0	0	0	0	0	0	0	0	0	0	0	0	0	0	0	0	0	0	0
AX-147218190	0	3	0	1	1	1	1	0	1	0	0	1	1	0	0	1	1	0	1	1	0	0	0	0	0	1	1	0	1	1	1	1	0	1	0	0	1	0	0	0	0	0	1	0	1	1	1	0	1	1	0	1	0	0	1	0	1	1	1	0	0	1	1	1	0	1	0	1	0	1	0	1	1	1	1	1
AX-147218191	2	0	2	1	1	1	1	2	1	2	1	1	2	2	2	1	2	2	2	2	2	2	1	2	2	1	1	1	1	1	1	1	2	1	1	2	1	2	1	2	2	2	2	2	1	1	2	2	1	2	1	1	2	2	2	1	1	2	2	2	2	2	2	2	2	2	2	2	1	2	2	2	1	2	2	1
AX-147218192	2	3	2	2	2	2	2	2	2	2	2	2	2	2	2	2	3	2	2	3	2	2	1	2	2	2	2		3	2		2	2	2	2	2	2	2	1	2	2	2	3	2	2	2	2	2	2	3		2	2	2	3		2	3	3	2	2	3	3	3	2	3	2	2	1	3	2	3	2	2	3	2
AX-147218214	2	0	2	1	1	1	1	2	1	2	2	1	1	2	2	1	1	2	1	1	2	2	2	2	2	1	1	2	1	1	1	1	2	1	2	2	1	2	2	2	2	2	1	2	1	1	1	2	1	1	2	1	2	2	1	2	1	1	1	2	2	1	1	1	2	1	2	1	2	1	2	1	1	1	1	1
AX-147218217	0	2	0	1	1	1	1	0	1	0	1	1	0	0	0	1	1	0	0	1	0	0	0	0	0	1	1	0	1	1	1	1	0	1	1	0	1	0	0	0	0	0	1	0	1	1	0	0	1	1	0	1	0	0	1	0	1	1	1	0	0	1	1	1	0	1	0	0		1	0	1	1	0	1	1
AX-147218225
AX-147218226	2	0	2	1	1	1	1	2	1	2	1	1	2	2	2	1	2	2	2	2	2	2	1	2	2	1	1	1	1	1	1	1	2	1	1	2	1	2	1	2	2	2	2	2	1	1	2	2	1	2	1	1	2	2	2	1	1	2	2	2	2	2	2	2	2	2	2	2	1	2	2	2	1	2	2	1
AX-147218228	2	1	2	2	2	2	2	2	2	2	2	2	2	2	2	2	1	2	2	1	2	2	3	2	2	2	2	3	2	2	2	2	2	2	2	2	2	2	3	2	2	2	1	2	2	2	2	2	2	1	3	2	2	2	1	3	2	1	1	2	2	1	1	1	2	1	2	2	3	1	2	1	2	2	1	2
AX-147218232	2	0	2	1	1	1	1	2	1	2	1	1	2	2	2	1	2	2	2	2	2	2	1	2	2	1	1	1	1	1	1	1	2	1	1	2	1	2	1	2	2	2	2	2	1	1	2	2	1	2	1	1	2	2	2	1	1	2		2	2	2	2	2	2	2	2	2	1	2	2	2	1	2	2	1
AX-147218243	2	0	2	1	1	1	1	2	1	2	2	1	1	2	2	1	1	2	1	1	2	2	2	2	2	1	1	2	2	1	1	1	2	1	2	2	1	2	2	2	2	2	1	2	1	1	1	2	1		2	1	2	2	1	2	1	1	1	2	2	1	1	1	2	1	2	1	2	1	2	1	1	1	1	1
AX-147218246	2	0	2	1	1	1	1	2	1	2	1	1	2	2	2	1	2	2	2	2	2	2	1	2	2	1	1	1	1	1	1	1	2	1	1	2	1	2	1	2	2	2	2	2	1	1	2	2	1	2	1	1	2	2	2	1	1	2	2	2	2	2	2	2	2	2	2	2	1	2	2	2	1	2	2	1
AX-147218248	1	0	1	1	1	1	1	1	1	1	1	1	1	1	1	1	0	1	1	0	1	1	2	1	1	1	1	2	1	1	1	1	1	1	1	1	1	1	2	1	1	1	0	1	1	1	1	1	1	0	2	1	1	1	0	2	1	0	0	1	1	0	0	0	1	0	1	1	2	0	1	0	1	1	0
AX-147218253	4	3	4	3	3	3	3	4	3	4	4	3	3	4	4	3	4	4	3	4	4	4	3	4	4	3	3	3	4	3	3	3	4	3	4	4	3	4	3	4	4	4	4	4	3	3	3	4	3	4	3	3	4	4	4	3	3	4	4	4	4	4	4	4	4	4	4	3	3	4	4	4	3	3	4	3
AX-147218261
AX-147218265	0	1	0	0	0	0	0	0	0	0	0	0	0	0	0	0	0	0	0	0	0	0	0	0	0	0	0	0	0	0	0	0	0	0	0	0	0	0	0	0	0	0	0	0	0	0	0	0	0	0	0	0	0	0	0	0	0	0	0	0	0	0	0	0	0	0	0	0	0	0	0	0	0	0	0	0
AX-147218267	4	3	4	4	4	4	4	4	4	4	4	4	4	4	4		4	4		4	4	4	4	4	4	4	4	4	4	4	4	4	4	4	4	4	4	4	4	4	4	4					4	4	4	4		4		4	4	4	4		4	4	4	4	4				4	4	4		4	4		4	4	4
AX-147218270	0			1	1	1	1		1		0	1	1	0	0	1	1	0	1	1	0	0	0	0	0		1	0	0	1	1	1	0	1	0	0	1	0	0		0	0	1	0	1	1	1	0	1	1	0	1	0	0	1	0		1	1	0	0	1	1	1	0	1	0	1	0	1	0	1	1	1	1	1
AX-147218274	0	2	0	1	1	1	1	0	1	0	0	1	1	0	0	1	1	0	1	1	0	0	0	0	0	1	1	0	0	1	1	1	0	1	0	0	1	0	0	0	0	0	1	0	1	1	1	0	1	1	0	1	0	0	1	0	0	1	1	0	0	1	1	1	0	1	0	1	0	1	0		1	1	1	1
AX-147218280	2	0	2	1	1	1	1	2	1	2	2	1	1	2	2	1	1	2	1	1	2	2	2	2	2	1	1	2	2	1	1	1	2	1	2	2	1	2	2	2	2	2	1	2	1	1	1	2	1	1	2	1	2	2	1	2	2	1	1	2	2	1	1	1	2	1	2	1	2	1	2	1	1	1	1	1
AX-147218282	0	2	0	1	1	1	1	0	1	0	1	1	0	0	0	1	0	0	0	0	0	0	1	0	0	1	1	1	1	1	1	1	0	1	1	0	1	0	1	0	0	0	0	0	1	1	0	0	1	0	1	1	0	0	0	1	1	0	0	0	0	0	0	0	0	0	0	0	1	0	0	0	1	0	0	1
AX-147218284
AX-147218285	0	0	0	0	0	0	0	0	0	0	0	0	0	0		0		0		0	0	0	0	0	0	0	0		0	0	0	0	0	0	0	0	0	0	0	0	0	0	0	0	0	0	0	0	0	0	0	0		0	0	0	0	0	0	0	0	0	0	0	0	0	0	0	0	0	0		0	0	0	0
AX-147218287	2	0	2	1	1	1	1	2	1	2	1	1	2	2	2	1	2	2	2	2	2	2	1	2	2	1	1	1	1	1	1	1	2	1	1	2	1	2	1	2	2	2	2	2	1	1	2	2	1	2	1	1	2	2		1	1	2	2	2	2	2	2	2	2	2	2	2	1	2	2	2	1	2	2	1
AX-147218301	3	1	3	2	2	2	2	3	2	3		2	3	3	3	2	3	3	3	3	3	3	2	3	3	2	2	2		2	2	2	3	2		3	2	3		3	3	3	3	3	2	2	3	3	2	3		2	3	3	3	2	2	3	3	3	3	3	3	3	3	3	3	3	2	3	3	3	2	3	3	2
AX-147218304	0	1	0	1	1	1	1	0	1	0	0	1	1	0	0	1	0	0	1	0	0	0	1	0	0	1	1	1	0	1	1	1	0	1	0	0	1	0	1	0	0	0	0	0	1	1	1	0	1	0	1	1	0	0	0	1	0	0	0	0	0	0	0	0	0	0	0	1	1	0	0	0	1	1	0	1
AX-147218312	2	0	2	1	1	1	1	2	1	2	2	1	1	2	2	1	1	2	1	1	2	2	2	2	2	1	1	2	2	1	1	1	2	1	2	2	1	2	2	2	2	2	1	2	1	1	1	2	1	1	2	1	2	2	1	2	2	1	1	2	2	1	1	1	2	1	2	1	2	1	2	1	1	1	1	1
AX-147218313	0	1	0	1	1	1	1	0	1	0	0	1	1	0	0	1	1	0	1	1		0	0	0	0	1	1	0	0	1	1	1	0	1	0	0	1	0	0	0		0	1	0	1	1	1	0		1	0	1	0	0	1	0	0	1	1	0	0		1	1	0	1	0	1	0	1	0	1	1	1	1	1
AX-147218322	0	2	0	1	1	1	1	0	1	0	0	1	1	0	0	1	1	0	1	1	0	0	0	0	0	1	1	0	0	1	1	1	0	1	0	0	1	0	0	0	0	0	1	0	1	1	1	0	1	1	0	1	0	0	1	0	0	1	1	0	0	1	1	1	0	1	0	1	0	1	0	1	1	1	1	1
AX-147218328	4	4	4	4	4	4	4	4	4	4	4	4	4	4	4	4	4	4	4	4	4	4	4	4	4	4	4	4	4	4	4	4	4	4	4	4	4	4	4	4	4	4	4	4	4	4	4	4	4	4	4	4	4	4	4	4	4	4	4	4	4	4	4	4	4	4	4	4	4	4	4	4	4	4	4	4
AX-147218329	4	4	4	4	4	4	4	4	4	4	4	4	4	4	4	4	4	4	4	4	4	4	4	4	4	4	4	4	4	4	4	4	4	4	4	4	4	4	4	4	4	4	4	4	4	4	4	4	4	4	4	4	4	4	4	4	4	4	4	4	4	4	4	4	4	4	4	4	4	4	4	4	4	4	4	4
AX-147218333	2	1	2	2	2	2	2	2	2	2	2	2	2	2	2	2	2	2	2	2	2	2		2	2	2	2	2	2	2	2	2	2	2	2	2	2	2		2	2	2		2	2	2	2	2	2	2		2	2	2	2		2	2	2	2	2	2	2	2	2	2	2	2	2	2	2	2	2	2	2	2
AX-147218334	0	2	0	1	0	1	1	0	1	0	1	1	0	0	0	1	0	0	0	0	0	0	1	0	0	1	1	1	1	1	1	1	0	1	1	0	1	0	1	0	0	0	0	0	1	1	0	0	1	0	1	1	0	0	0	1	1	0	0	0	0	0	0	0	0	0	0	0	1	0	0	0	1	0	0	1
AX-147218337	2	0	2	1	1	1	1	2	1	2	2	1	1	2	2	1	1	2	1	1	2	2	2	2	2	1	1	2	2	1	1	1	2	1	2	2	1	2	2	2	2	2	1	2	1	1	1	2	1	1	2	1	2	2	1	2	2	1	1	2	2	1	1	1	2	1	2	1	2	1	2	1	1	1	1	1
AX-147218341	2	0	2	1	2	1	1	2	1	2	1	1	2	2	2	1	2	2	2	2	2	2	1	2	2	1	1	1	1	1	1	1	2	1	1	2	1	2	1	2	2	2	2	2	1	1	2	2	1	2	1	1	2	2	2	1	1	2	2	2	2	2	2	2	2	2	2	2	1	2	2	2	1	2	2	1
AX-147218345	3	4	3	4	4	4	4	3	4	3	3	4	4	3	3	4	4	3	4	4	3	3	3	3	3	4	4	3	3	4	4	4	3	4	3	3	4	3	3	3	3	3	4	3	4	4	4	3	4	4	3	4	3	3	4	3	3	4	4	3	3	4	4	4	3	4	3	4	3	4	3	4	4	4	4	4
AX-147218346	1	3	1	2	2	2	2	1	2	1	1	2	2	1	1	2	2	1	2		1	1		1	1	2	2		1	2	2	2	1	2	1	1	2	1	1	1	1	1		1	2	2	2	1	2	2	1	2	1	1	2		1	2		1	1		2		1		1	2		2	1	2	2	2	2
AX-147218348
AX-147218352	3	0	3	1	2	1	1	3	1	3	2	1	2	3	3	1	2	3	2		3	3	2	3	3	1	1	2	2	1	1	1	3	1	2	3	1	3	2	3	3	3	2	3	1	1	2	3	1	2	2	1	3	3	2	2	2	2	2	3	3	2	2	2	3	2	3	2	2	2	3	2	1	2	2	1
AX-147218359	0	2	0	1	0	1	1	0	1	0	1	1	0	0	0	1	0	0	0	0	0	0	1	0	0	1	1	1	1	1	1	1	0	1	1	0	1	0	1	0	0	0	0	0	1	1	0	0	1	0	1	1	0	0	0	1	1	0	0	0	0	0	0	0	0	0	0	0	1	0	0	0	1	0	0	1
AX-147218361	2	0	2	1	2	1	1	2	1	2	1	1	2	2	2	1	2	2	2	2	2	2	1	2	2	1	1	1	1	1	1	1	2	1	1	2	1	2	1	2	2	2	2	2	1	1	2	2	1	2	1	1	2	2	2	1	1	2	2	2	2	2	2	2	2	2	2	2	1	2	2	2	1	2	2	1
AX-147218364	0		0	1	1	1	1	0	1	0	0	1	1	0	0	1	1	0	1	1	0	0	0	0	0	1	1	0	0	1	1	1	0	1	0	0	1	0	0	0	0	0	1	0	1	1	1	0	1	1	0	1	0	0	1	0	0	1	1	0	0	1	1	1	0	1	0	1	0	1	0	1	1	1	1	1
AX-147218365	0	1	0	1	1	1	1	0	1	0	0	1	1	0	0	1	0	0	1	0	0	0	1	0	0	1	1	1	0	1	1	1	0	1	0	0	1	0	1	0	0	0	0	0	1	1	1	0	1	0	1	1	0	0	0	1	0	0	0	0	0	0	0	0	0	0	0	1	1	0	0	0	1	1	0	1
AX-147218368	0	2	0	1	0	1	1	0	0	0	1	1	0	0	0	1	0	0	0	0	0	0	1	0	0	1	1	1	1	1	1	1	0	1	1	0	1	0	1	0	0	0	0	0	1	1	0	0	1	0	1	1	0	0	0	1	1	0	0	0	0	0	0	0	0	0	0	0	1	0	0	0	1	0	0	1
AX-147218371	2	4	2	3	3	3	3	2	3	2	2	3	3	2	2	3	3	2	3	3	2	2	2	2	2	3	3	2	2	3	3	3	2	3	2	2	3	2	2	2	2	2	3	2	3	3	3	2	3	3	2	3	2	2	3	2	2	3	3	2	2	3	3	3	2	3	2	3	2	3	2	3	3	3	3	3
AX-147218373	0	2	0	1	0	1	1	0	0	0	1	1	0	0	0	1	0	0	0	0	0	0	1	0	0	1	1	1	1	1	1	1	0	1	1	0	1	0	1	0	0	0	0	0	1	1	0	0	1	0	1	1	0	0	0	1	1	0	0	0	0	0	0	0	0	0	0	0	1	0	0	0	1	0	0	1
AX-147218374	0	2	0	1	1	1	1	0	1	0	0	1	1	0	0	1	1	0	1	1	0	0	0	0	0	1	1	0	0	1	1	1	0	1	0	0	1	0	0	0	0	0	1	0	1	1	1	0	1	1	0	1	0	0	1	0	0	1	1	0	0	1	1	1	0	1	0	1	0	1	0	1	1	1	1	1
AX-147218375
AX-147218380	0	0	0	0	0	0	0	0	0	0	0	0	0	0	0	0	0	0	0	0	0	0	0	0	0	0	0	0	0	0	0	0	0	0	0	0	0	0	0	0	0	0	0	0	0	0	0	0	0	0	0	0	0	0	0	0	0	0	0	0	0	0	0	0	0	0	0	0	0	0	0		0	0	0	0
AX-147218381	0	1	0	0	0	0	0	0	0	0	0	0	0	0	0	0	0	0	0	0	0	0	0	0	0	0	0	0	0	0	0	0	0	0	0	0	0	0	0	0	0	0	0	0	0	0	0	0	0	0	0	0	0	0	0	0	0	0	0	0	0	0	0	0	0	0	0	0	0	0	0	0	0	0	0	0
AX-147218388	2	2	2	2	2	2	2	2	2	2	2	2	2	2	2	2	3	2	2	3	2	2	1	2	2	2	2	1	2	2	2	2	2	2	2	2	2	2	1	2	2	2	3	2	2	2	2	2	2	3	1	2	2	2	3	1	2	3	3	2	2	3	3	3	2	3	2	2	1	3	2	3	2	2	3	2
AX-147218390	1	3	1	2	1	2	2	1	1	1	2	2	1	1	1	2	1	1	1	1	1	1	2	2	2	2	2	2	2	2	2	2	1	2	2	1	2	1	2	1	1	1	1	1	2	2	1	1	2	1	2	2	1	1	1	2	2	1	1	1	1	1	1	1	1	1	1	1	2	1	1	1	2	1	1	2
AX-147218392	2	0	2	1	1	1	1	2	1	2	2	1	1	2	2	1	1	2	1	1	2	2	2	2	2	1	1	2	2	1	1	1	2	1	2	2	1	2	2	2	2	2	1	2	1	1	1	2	1	1	2	1	2	2	1	2	2	1	1	2	2	1	1	1	2	1	2	1	2	1	2	1	1	1	1	1
AX-147218394	2	4	2	3	3	3	3	2	3	2	2	3	3	2	2	3	3	2	3	3	2	2	2	2	2	3	3	2	2	3	3	3	2	3	2	2	3	2	2	2	2	2	3	2	3	3	3	2	3	3	2	3	2	2	3	2	2	3	3	2	2	3	3	3	2	3	2	3	2	3	2	3	3	3	3	3
AX-147218398	2	0	2	1	2	1	1	2	2	2	1	1	2	2	2	1	2	2	2	2	2	2	1	1	1	1	1	1	1	1	1	1	2	1	1	2	1	2	1	2	2	2	2	2	1	1	2	2	1	2	1	1	2	2	2	1	1	2	2	2	2	2	2	2	2	2	2	2	1	2	2	2	1	2	2	1
AX-147218400	2	4	2	3	3	3	3	2	3	2	2	3	3	2	2	3	3	2	3	3	2	2	2	2	2	3	3	2	2	3	3	3	2	3	2	2	3	2	2	2	2	2	3	2	3	3	3	2	3	3	2	3	2	2	3	2	2	3	3	2	2	3	3	3	2	3	2	3	2	3	2	3	3	3	3	3
AX-147218403	2	0	2	1	1	1	1	2	1	2	2	1	1	2	2	1	1	2	1	1	2	2	2	2	2	1	1	2	2	1	1	1	2	1	2	2	1	2	2	2	2	2	1	2	1	1	1	2	1	1	2	1	2	2	1	2	2	1	1	2	2	1	1	1	2	1	2	1	2	1	2	1	1	1	1	1
AX-147218407	2	0	2	1	1	1	1	2	1	2	2	1	1	2	2	1	1	2	1	1	2	2	2	2	2	1	1	2	2	1	1	1	2	1	2	2	1	2	2	2	2	2	1	2	1	1	1	2	1	1	2	1	2	2	1	2	2	1	1	2	2	1	1	1	2	1	2	1	2	1	2	1	1	1	1	1
AX-147218409	0	1	0	1	1	1	1	0	1	0	0	1	1	0	0	1	0	0	1	0	0	0	1	0	0	1	0	1	0	1	1	1	0	1	0	0	1	0	1	0	0	0	0	0	1	1	1	0	1	0	1	1	0	0	0	1	0	0	0	0	0	0	0	0	0	0	0	1	1	0	0	0	1	1	0	1
AX-147218410	1	2	1	1	0	1	1	1	0	1	2	1	0	1	1	1	1	1	0	1	1	1	1	2	2	1	1	1	2	1	1	1	1	1	2	1	1	1	1	1	1	1	1	1	1	1	0	1	1	1	1	1	1	1	1	1	2	1	1	1	1	1	1	1	1	1	1	0	1	1	1	1	1	0	1	1
AX-147218411	0	2	0	1	1	1	1	0	1	0	0	1	1	0	0	1	1	0	1	1	0	0	0	0	0	1	1	0	0	1	1	1	0	1	0	0	1	0	0	0	0	0	1	0	1	1	1	0	1	1	0	1	0	0	1	0	0	1	1	0	0	1	1	1	0	1	0	1	0	1	0	1	1	1	1	1
AX-147218412	2	0	2	1	1	1	1	2	1	2	2	1	1	2	2	1	1	2	2	1	2	2	2	2	2	1	1	2	2	1	1	1	2	1	2	2	1	2	2	2	2	2	1	2	1	1	1	2	1	1	2	1	2	2	1	2	2	1	1	2	2	1	1	1	2	1	2	1	2	1	2	1	1	1	1	1
AX-147218414	2	0	2	1	1	1	1	2	1	2	2	1	1	2	2	1	1	2	2	1	2	2	2	2	2	1	1	2	2	1	1	1	2	1	2	2	1	2	2	2	2	2	1	2	1	1	1	2	1	1	2	1	2	2	1	2	2	1	1	2	2	1	1	1	2	1	2	1	2	1	2	1	1	1	1	1
AX-147218418	1	3	1	2	1	2	2	1	1	1	2	2	1	1	1	2	1	1	1	1	1	1	2	2	2	2		2	2	2	2	2	1	2	2	1	2	1	2	1	1	1	1	1	2	2	1	1	2	1	2	2	1	1	1	2	2	1	1	1	1	1	1	1	1	1	1	1	2	1	1	1	2	1	1	2
AX-147218421	0	2	0	1	0	1	1	0	0	0	1	1	0	0	0	1	0	0	0	0	0	0	1	1	1	1	1	1	1	1	1	1	0	1	1	0	1	0	1	0	0	0	0	0	1	1	0	0	1	0	1	1	0	0	0	1	1	0	0	0	0	0	0	0	0	0	0	0	1	0	0	0	1	0	0	1
AX-147218424	0	0	0	0	0	0	0	0	0	0	0	0	0	0	0	0	0	0	0	0	0	0	0	0	0	0	0	0	0	0	0	0	0	0	0	0	0	0	0	0	0	0	0	0	0	0	0	0	0	0	0	0	0	0	0	0	0	0	0	0	0	0	0	0	0	0	0	0	0	0	0	0	0	0	0	0
AX-147218426
AX-147218434	0	2	0	1	0	1	1	0	0	0	1	1	0	0	0	1	0	0	0	0	0	0	1	1	1	1	1	1	1	1	1	1	0	1	1	0	1	0	1	0	0	0	0	0	1	1	0	0	1	0	1	1	0	0	0	1	1	0	0	0	0	0	0	0	0	0	0	0	1	0	0	0	1	0	0	1
AX-147218435	3	2	3	3	3	3	3	3	3	3	3	3	3	3	3	3	3	3	3	3	3	3	3	3	3	3	3	3	3	3	3	3	3	3	3	3	3	3	3	3	3	3	3	3	3	3	3	3	3	3	3	3	3	3	3	3	3	3	3	3	3	3	3	3	3	3	3	3	3	3	3	3	3	3	3	3
AX-147218439	4	3	4	3	3	3	3	4	3	4	4	3	3	4	4	3	4	4	4	4	4	4	3	4	4	3	3	3	4	3	3	3	4	3	4	4	3	4	3	4	4	4	4	4	3	3	3	4	3	4	3	3	4	4	4	3	4	4	4	4	4	4	4	4	4	4	4	3	3	4	4	4	3	3	4	3
AX-147218441	3	4	3	4	3	4	4	3	3	3	4	4	3		3	4	3	3	3	3	3	3	4	4	4	4	4	4	4	4	4	4	3	4	4	3	4	3	4	3	3	3	3	3	4	4	3	3		3	4	4	3	3	3	4	4	3	3	3	3	3	3	3	3	3	3	3	4	3	3		4	3	3	4
AX-147218442	0	1	0	1	1	1	1	0	1	0	0	1	1	0	0	1	0	0	0	0	0	0	1	0	0	1	1	1	0	1	1	1	0	1	0	0	1	0	1	0	0	0	0	0	1	1	1	0	1	0	1	1	0	0	0	1	0	0	0	0	0	0	0	0	0	0	0	1	1	0	0	0	1	1	0	1
AX-147218445	3	3	3	3	3	3	3	3	2	3	3	3	3	3	3	3	3	3	3	3	3	3	3	3	3	3	3	3	3	3	3	3	3	3	3	3	3	3	3	3	3	3	3	3	3	3	3	3	3	3	3	3	3	3	3	3	3	3	3	3	3	3	3	3	3	3	3	3	3	3	3	3	3	3	3	3
AX-147218446	0	1	0	1	1	1	1	0	1	0	0	1	1	0	0	1	0	0	0	0	0	0	1	0	0	1	1	1	0	1	1	1	0	1	0	0	1	0	1	0	0	0	0	0	1	1	1	0	1	0	1	1	0	0	0	1	0	0	0	0	0	0	0	0	0	0	0	1	1	0	0	0	1	1	0	1
AX-147218447	0	0	0	0	0	0	0	0	0	0	0	0	0	0	0	0	0	0	0	0	0	0	0	0	0	0	0	0		0	0	0	0	0	0	0	0	0	0	0	0	0	0	0	0	0	0	0	0	0	0	0	0	0	0	0	0	0	0	0	0	0	0	0	0	0	0	0		0	0		0	0	0	0
AX-147218449
AX-147218451	4	4		4	4	4	4	4		4			4	4			4			4		4	4		4					4	4	4	4			4	4		4	4			4	4	4		4	4		4			4	4	4	4	4	4		4	4	4		4	4		4	4		4	4		4	4		4
AX-147218458	0	2	0	1	0	1	1	0	0	0		1	0	0	0	1	0	0	0	0	0	0	1	1	1	1	1	1	1	1	1	1	0		1	0	1	0	1	0	0	0	0	0	1	1	0	0	1	0	1	1	0	0	0	1	1	0	0	0	0	0	0	0	0	0	0	0	1	0	0	0	1	0	0	1
AX-147218460	2	0	2	1	2	1	1	2	2	2	1	1	2	2	2	1	2	2	2	2	2	2	1	1	1	1	1	1	1	1	1	1	2	1	1	2	1	2	1	2	2	2	2	2	1	1	2	2	1	2	1	1	2	2	2	1	1	2	2	2	2	2	2	2	2	2	2	2	1	2	2	2	1	2	2	1
AX-147218468	2		2	2	2	2	2	2	2	2	2	2	2	2	2	2	3	2	2	3	2	2	1	2	2	2	2	1	2	2	2	2	2	2	2	2	2	2	1	2	2	2	3	2	2	2	2	2	2	3	1	2	2	2	3	1	2	3	3	2	2	3	3	3	2	3	2	2	1	3	2	3	2	2	3	2
AX-147218469	2	0	2	1	2	1	1	2	1	2	2	1	1	2	2	1	1	2	2	1	2	2	2	2	2	1	1	2	2	1	1	1	2	1	2	2	2	2	2	2	2	2	1	2	1	1	1	2	1	1	2	1	2	2	1	2	2	1	1	2	2	1	1	1	2	1	2	1	2	1	2	1	1	1	1	1
AX-147218483	0	1	0	1	0	1	1	0	1	0	0	1	1	0	0	1	0	0	0	0	0	0	1	0	0	1	1	1	0	1	1	1	0	1	0	0	0	0	1	0	0	0	0	0	1	1	1	0	1	0	1	1	0	0	0	1	0	0	0	0	0	0		0	0	0	0	1	1	0	0	0	1	1	0	1
AX-147218486	4	2	4	3	4	3	3	4	3	4	4	3	3	4	4	3	4	4	4	4	4	4	3	4	4	3	3	3	4	3	3	3	4	3	4	4	4	4	3	4	4	4	4	4	3	3	3	4	3	4	3	3	4	4	4	3	4	4	4	4	4	4	4	4	4	4	4	3	3	4	4	4	3	3	4	3
AX-147218488	2	0	2	1	2	1	1	2	2	2	1	1	1	2	2	1	2	2	2	2	2	2	1	1	1	1	1	1	1	1	1	1	2	1	1	2	1	2	1	2	2	2	2	2	1	1	2	2	1	2	1	1	2	2	2	1	1	2	2	2	2	2	2	2	2	2	2	2	1	2	1	2	1	2	2	1
AX-147218489	3	1	3	2	3	2	2	3	3	3	2	2	2	3	3	2	3	3	3	3	3	3	2	2	2	2	2	2	2	2	2	2	3	2	2	3	2	3	2	3	3	3	3	3	2	2	3	3	2	3	2	2	3	3	3	2	2	3	3	3	3	3	3	3	3	3	3	3	2	3	2	3	2	3	3	2
AX-147218491	3	1	3	2	3	2	2	3	3	3	2	2	2	3	3	2	2	3	3	2	3	3	3	2	2	2	2	3	2	2	2	2	3	2	2	3	2	3	3	3	3	3	2	3	2	2	3	3	2	2	3	2	3	3	2	3	2	2	2	3	3	2	2	2	3	2	3	3	3	2	2	2	2	3	2	2
AX-147218493	3	1	3	2	3	2	2	3	2	3	3	2	2	3	3	2	2	3	3	2	3	3	3	3	3	2	2	3	3	2	2	2	3	2	3	3	3	3	3	3	3	3	2	3	2	2	2	3	2	2	3	2	3	3	2	3	3	2	2	3	3	2	2	2	3	2	3	2	3	2	3	2	2	2	2	2
AX-147218496	3	4	3	4	3	4	4	3	4	3	3	4	4	3	3	4	4	3		4	3	3	3	3	3	4	4	3	3	4	4	4	3	4	3	3	3	3	3	3	3			3	4	4	4	3	4	4	3	4	3	3	4	3	3	4	4	3	3	4	4	4	3	4	3	4	3	4	3	4	4	4	4	4
AX-147218497
AX-147218498	0	3	0	2	0	2	2	0	1	0	0	2	2	0	0		1	0	0	1	0	0	1	0	0	2		1	0	2	2	2	0	2	0	0	0	0	1	0	0	0		0		2	2	0	2		1	2	0	0	1		0	1	1	0	0	1	1	1			0		1						1	2
AX-147218502	3	4	3	4	3	4	4	3	4	3	3	4	4	3	3	4	4	3	3	4	3	3	3	3	3	4	4	3	3	4	4	4	3	4	3	3	3	3	3	3	3	3	4	3	4	4	4	3	4	4	3	4	3	3	4	3	3	4	4	3	3	4	4	4	3	4	3	4	3	4	3	4	4	4	4	4
AX-147218504	4	4	4	4	4	4	4	4	4	4	4	4	4	4	4	4	4	4	4	4	4	4	4	4	4	4	4	4	4	4	4	4	4	4	4	4	4	4	4	4	4	4	4	4	4	4	4	4	4	4	4	4	4	4	4	4	4	4	4	4	4	4	4	4	4	4	4	4	4	4	4	4	4	4	4	4
AX-147218506	0	2	0	1	0	1	1	0	1	0	0	1	1	0	0	1	0	0	0	0	0	0	1	0	0	1	1	1	0	1	1	1	0	1	0	0	0	0	1	0	0	0	0	0	1	1	1	0	1	0	1	1	0	0	0	1	0	0	0	0	0	0	0	0	0	0	0	1	1	0	0	0	1	1	0	1
AX-147218510	4	1	4	2	4	2	2	4	3	4	3	2	2	4	4	2	2	4	4	3	4	4	3	3	3	2	2	3	3	2	2	2	4	2	3	4	3	4	3	4	4	4	3	4	2	2	3	4	2	3	3	2	4	4	3	3	3	3	3	4	4	3	3	3	4	3	4	3	3	3	3	3	2	3	3	2
AX-147218511	0	3	0	2	0	2	2	0	1	0	1	2	2	0	0	2	2	0	0	1	0	0	1	1	1	2		1	1	2	2	2	0	2	1	0	1	0	1	0	0	0	1	0	2	2	1	0	2	1	1	2	0	0	1	1	1	1	1	0	0	1	1	1	0	1	0	1	1	1	1	1	2	1	1	2
AX-147218522			3	3	3	3	3	3	2	3	3	3	3		3	3	3	3		3	3	3	3			3	3	3	3	3	2	3	3	2	3	3	3	3	3	3	3	3	3		3	3	3	3	3			3	3	3	3	3		3	3	3	3	3	3		3	3	3	3	2	3		3	3		3
AX-147218531	4	4	4	4	4	4	4	4	4	4	4	4	4	4	4	4	4	4	4	4	4	4	4	4	4	4	4	4	4	4	4	4	4	4	4	4	4	4	4	4	4	4	4	4	4	3	4	4	4	4	4	4	4	4	4	4	4	4	4	4	4	4	4	4	4	4	4	4	4	4	4	4	4	4	4	4
AX-147218536	2	1	2	2	2	2	2	2	2	2	2	2	2	2	2	2	1	2	2	1	2	2	3	2	2	2	2	3	2	2	2	2	2	2	2	2	2	2	3	2	2	2	1	2	2	2	2	2	2	1	3	2	2	2	1	3	2	1	1	2	2	1	1	1	2	1	2	2	3	1	2	1	2	2	1	2
AX-147218544	0		0	1	0	1	1	0	1	0	0	1	1	0	0	1	1	0	0	1	0	0	0	0	0	1	1	0	0	1	1	1	0	1	0	0	0	0	0	0	0	0	1	0	1	1	1	0	1	1	0	1	0	0	1	0	0		1	0	0	1	1	1	0	1	0	1	0	1	0	1	1	1	1	1
AX-147218547	4	4	4	4	4	4	4	4	4	4	4	4	4	4	4	4	4	4	4	4	4	4	4	4	4	4	4	4	4	4	4	4	4	4	4	4	4	4	4	4	4	4	4	4	4	4	4	4	4	4	4	4	4	4	4	4	4	4	4	4	4	4	4	4	4	4	4	4	4	4	4	4	4	4	4	4
AX-147218555	0	2	0	1	0	1	1	0	0	0	1	1	1	0	0	1	1	0	0	0	0	0	1	1	1	1	1	1	0	1	1	1	0	1	1	0	1	0	1	0	0	0	0	0	1	1	0	0	1	0	1	1	0	0	0	1	1	0	0	0	0	0	0	0	0	0	0	0	1	0	1	0	0	0	0	1
AX-147218564	1		1	1	1	1	1	1	1	1	1	1	1	1	1	1	2	1	1	2	1	1	0	1	1	1	1	0	1	1	1	1	1	1	1	1	1	1	0	1	1	1	2	1	1	1	1	1	1	2	0	1	1	1	2	0	1	2	2	1	1	2	2	2	1	2	1	1	0	2	1	2	1	1	2	1
AX-147218573	0	2	0	1	0	1	1	0	1	0	0	1	1	0	0	1	0	0	0	0	0	0	1	0	0	1	1	1	0	1	1	1	0	1	0	0	0	0	1	0	0	0	0	0	1	1	1	0	1	0	1	1	0	0	0	1	0	0	0	0	0	0	0	0	0	0	0	1	1	0	0	0	1	1	0	1
AX-147218586
AX-147218587	3	4	3	4	3	4	4	3	4		3	4	4	3		4	4	3		4		3	3	3	3	4	4	3	3	4	4	4	3	4	3	3	3		3	3	3	3	4	3	4	4	4	3	4	4	3	4	3	3	4	3	3	4	4	3	3		4	4		4		4	3	4	3	4	4	4	4
AX-147218588	0	0	0	0	0	0	0	0	0	0	0	0	0			0	0	0	0	0	0	0	0	0	0	0	0	0	0	0	0	0	0	0	0	0	0	0	0	0	0	0	0	0	0	0	0	0	0	0	0	0	0	0	0	0	0	0	0	0	0	0		0	0	0	0	0	1	0	0		0	0	0	0
AX-147218589	1	3	2	2	1	2	2	1	1	1	2	2	2	1	1	2	2	1	1	1	1	1	2	2	2	2	2	2	1	2	2	2	1	2	2	1	2	1	2	1	1	1	1	1	2	2	1	1	2	1	2	2	1	1	1	2	2	1	1	1	1	1	1	1	1	1	1	1	2	1	2	1	1	1	1	2
AX-147218595	0	0	0	0	0	0	0	0	0	0	0	0	0	0	0	0	0	0	0	0	0	0	0	0	0	0	0	0	0	0	0	0	0	0	0	0	0	0	0	0	0	0	0	0	0	0	0	0	0	0	0	0	0	0	0	0	0	0	0	0	0	0	0	0	0	0	0	0	0	0	0	0	0	0	0	0
AX-147218599	3	4	4	4	3	4	4	3	3	3	4	4	4	3	3	4	4	3	3	3	3	3	4	4	4	4	4	4	3	4	4	4	3	4	4	3	4	3	4	3	3	3	3	3	4	4	3	3	4	3	4	4	3	3	3	4	4	3	3	3	3	3	3	3	3	3	3	3	4	3	4	3	3	3	3	4
AX-147218614
AX-147218617	4	3	3	3	4	3	3	4	3	4	4	3	3	4	4	3	4	4	4	4	4	4	3	4	4	3	3	3	4	3	3	3	4	3	4	4	4	4	3	4	4	4	4	4	3	3	3	4	3	4	3	3	4	4	4	3	4	4	4	4	4	4	4	4	4	4	4		3	4	4	4	3	3	4	3
AX-147218619	2		2	1	3	2	1	2	1	2	3	1		2	2	1	3	2	3	3	2	2				1			3	2	2	1	3	1	2	3	3	2		2	3	3	1	2	2	1	1	3		3	2	2	2	2			3		1	3	3				2		2			1	2	1	2	1	3	1
AX-147218623
AX-147218625
AX-147218627	0	3	2	2	1	2	2	1	2	1	1	2	2	1		2		1	1		1	1				2	2		1	2	2	2	1	2	1	1	1	1		1	1	1	2	1	2	2	2	1	2			2	1	1	2		1	2	2	1	1	2			1		1	2			1	2	2	2	2	2
AX-147218643
AX-147218657	0	3	2	2	0	2		0		0	0	2	2	0	0	2	1	0	0	1	0	0	1	1	1	2			0	2	2	2	0	2	0	0	0	0	1	0	0	0		0			2	0	2	1		2	0	0		1	0	1	1	0	0	1			0		0		1	1	0	1	2		1	2
AX-147218661
AX-147218663
AX-147218673	2	0	1	1	2	1	1	2	1	2	2	1	1	2	2	1	1	2	2	1	2	2		2		1	1	2	2	1	1	1	2	1	2	2	2	2	2	2	2	2		2	1	1	1	2	1	1		1	2	2	1		2	1		2	2	1		1	2		2	1		1	2		1	1	1	1
AX-147218674	4	4	4	4	4	4	4	4	4	4	4	4	4	4	4	4	4	4	4	4	4	4	4	4	4	4	4	4	4	4	4	4	4	4	4	4	4	4	4	4	4	4	4	4	4	4	4	4	4	4	4	4	4	4	4	4	4	4	4	4	4	4	4	4	4	4	4	4	4	4	4	4	4	4	4	4
AX-147218678	4	4	4	4	4	4	4	4	4	4	4	4	4	4	4	4	4	4	4	4	4	4	4	4	4	4	4	4	4	4	4	4	4	4	4	4	4	4	4	4	4	4	4	4	4	4	4	4	4	4	4	4	4	4	4	4	4	4	4	4	4	4	4	4	4	4	4	4	4	4	4	4	4	4	4	4
AX-147218686	4	4	4	4	4	4	4	4	4	4	4	4	4	4	4	4	4	4		4	4	4	4	4	4	4	4		4	4	4	4	4	4	4	4	4	4	4		4	4	4	4	4	4	4	4	4	4	4	4		4	4	4	4	4	4	4			4	4		4	4	4	4	4	4	4	4	4	4	4
AX-147218688
AX-147218695	0		1	1		1	0	0	1	0	0	1	0	1		1	0	1	1	0	1	0		1	1	1	1	1	0	0	0	1	0		1	1	0		1	1	0			1	1			0	1	0	1	1	1	0	0		0	0		1	0	0	0	0	0	0	0	1	1		0	0	0	0	0	1
AX-147218696		4	3	3	2	3	3	2	3	2	2	3	3	2	2	3	3	2	2	3	2	2	2	2	2	3	3	2	2	3	3	3	2	3	2	2	2	2	2	2	2	2	3	2	3	3	3	2	3	3	2	3	2	2	3	2	2	3	3	2	2	3	3	3	2	3	2	3	2	3	2	3	3	3	3	3
AX-147218698	4	3	4	4	4	4	4	4	4	4	4	4	4	4	4	4	4	4	4	4	4	4	4	4	4	4	4	4	4	4	4	4	4	4	4	4	4	4	4	4	4	4	4	4	4	4	4	4	4	4	4	4	4	4	4	4	4	4	4	4	4	4	4	4	4	4	4	4	4	4	4	4	4	4	4	4
AX-147218702	2	4	3	3	2	3	3	2	3	2	2	3	3	2	2	3	3	2	2	3	2	2		2	2	3	3	3	2	3	3	3	2	3	2	2	2	2		2	2	2	3	2	3	3	3	2	3	3		3	2	2	3		2	3	3	2	2	3	3		2	3	2	3		3	2	3	3	3		3
AX-147218705	3	1	2	2	3	2	2	3	2	3	3	2	2	3	3	2	3	3	3	3	3	3	2	3	3	2	2	2	3	2	2	2	3	2	3	3	3	3	2	3	3	3	3	3	2	2	2	3	2	3	2	2	3	3	3	2	3	3	3	3	3	3	3	3	3	3	3	2	2	3	3	3	2	2	3	2
AX-147218706	2	0	1	1	2	1	1	2	1	2	2	1	1	2	2	1		2	2	1	2	2	2	2	2	1	1	2	2	1	1	1	2	1	2	2	2	2		2	2	2	1	2	1	1	1	2	1	1	2	1	2	2	1	2	2	1	1	2	2	1		1	2	1	2	1		1	2	1	1	1	1	1
AX-147218712	1	0	0	0	1	0	1	1	0	1	1	0	1	0	1	0		0	0		1	1		0	0	0	0	0	1	1	1	0	1	1	0	0	1	1	0	0	1	1	0	0	0	1		1	0		0	0	0	1			1		0	0	1				1		1	0	0	0	1		1	1		0
AX-147218713	2	0	1	1	2	1	1	2	1	2	2	1	1	2	2	1	1	2	2	1	2	2	2	2	2	1	1	2	2	1	1	1	2	1	2	2	2	2	2	2	2	2	1	2	1	1	1	2	1	1	2	1	2	2	1	2	2	1	1	2	2	1	1	1	2	1	2	1	2	1	2	1	1	1	1	1
AX-147218714
AX-147218721
AX-147218722	4	4	4	4	4	4	4	4	4	4	4	4	4	4	4	4	4	4	4	4	4	4	4	4	4	4	4	4	4	4	4	4	4	4	4	4	4	4	4	4	4	4	4	4	4	4	4	4	4	4	4	4	4	4	4	4	4	4	4	4	4	4	4	4	4	4	4	4	4	4	4	4	4	4	4	4
AX-147218723	2	0	1	1	2	1	1	2	1	2	2	1	1	2	2	1		2	2	1	2	2	2	2	2	1		2	2	1	1	1	2	1	2	2	2	2		2	2	2	1	2	1	1	1	2	1		2	1	2	2	1		2			2	2		1		2	1		1		1	2	2	1	1	2	1
AX-147218726	2	1	2	2	2	2	2	2	2	2	2	2	2	2	2	2	1	2	2	1	2	2	3	2	2	2	2	3	2	2	2	2	2	2	2	2	2	2	3	2	2	2	1	2	2	2	2	2	2	1	3	2	2	2	1		2	1	1	2	2	1	1	1	2	1	2	2	3	1	2	1	2	2	1	2
AX-147218728	3	1	2	2	3	2	2	3	2	3	3	2	2	3	3	2	3	3	3	3	3	3	2	3	3	2	2	2	3	2	2	2	3	2	3	3	3	3	2	3	3	3	3	3	2	2	2	3	2	3	2	2	3	3	3	2	3	3	3	3	3	3	3	3	3	3		2	2	3	3	3	2	2	3	2
AX-147218729	2	0	2	1	2	1		2	1	2	2	1	2	1	2	1	2	1	1	2	2	2	2	2	1	1	1	1	1	2	2	1	2	2		1	2	2	1		2	2	1	1	1	2	2		1	2	1	1		2	2	2		2	1		2	2	2	2	2	2	2	1	1	1	2	2	2	2	2	1
AX-147218739
AX-147218740	0	3	1	2	0	2	1	0	2	0	0	2	1	1	0	2	0	1	1	0	0	0	1	1	1	2	2		1	1	1	2	0	1	1	1	0	0	2	1	0	0	1	1	2	1	1	1	2	0		2	1	0	0	1	0	0	1	1	0	0	0	0	0	0	0	1		1	0	0	1	1	0	2
AX-147218741	4	3	3	3	4	3	3	4	3	4	4	3	3	4	4	3	4	4	4	4	4	4	3	4	4	3	3	3	4	3	3	3	4	3	4	4	4	4	3	4	4	4	4	4	3	3	3	4	3	4	3	3	4	4	4	3	4	4	4	4	4	4	4	4	4	4	4	4	3	4	4	4	3	3	4	3
AX-147218742	0	0	0		0	0	0	1	0	1	0	0		0	2	1		1					0		0	0	0		1	0	0	1	1	0		0	0		0	1	0	0	0		0	0	0	0	0	1	0	0		1	0	0			0		0	1	0	1		0		0	0		1	0	0	0	0	1
AX-147218747
AX-147218752
AX-147218756	2	0	2	1	2	2	2	1	2	1	1	2	1	2	1	2	1	1	2	2	2	2	2	1	1	2	2	1	1	2	2	1	1	2	2	2	1	2	2	1	1	1	2	2	1	2	2	2	2	1	2	1	2	2	2	2	2	2	2	1	2	1	2	1	2	1	1	2	1	1	1	1	1	2	2	1
AX-147218758	4	2	3	4	4	4	3	3	3	3	3	3	3	3	4	4	4	3	4	4	3	4	3	4	4	3	3	4	3	3	3	3	3	3	4	3	3	4	3	3	3	2	3	4	3	3	3	3	3	3	3	4	4	4	3	3	4	4	4	2	3	3	3	3	4	3	4	3	3	4	3	3	3	3	3	3
AX-147218772	2	0	1	2	1	1	1	2	1	2	1	1	2	1	3	2	2	2	2	2	1	2	1	2	2	1	1	2	2	1	1	2	2	1	2	1	1	2	1	2	1	1	1	2	1	1	1	1	1	2	1	2	2	2	1	1	2	2	1	1	1	2	1	2	2	1	2	1	1	2	2	1	1	1	1	2
AX-147218775	0	2	0	1	0	0	0	1	0	1	0	0	1	0	1	0	1	1	0	0	0	0	0	1	1	0	0	1	1	0	0	1	1	0	0	0	1	0	0	1	1	1	0	0	1	0	1	0	0	1	0	1	0	0	0	0	0	0	0	1	0	1	0	1	0	1	1	0	1	1	1	1	1	0	0	1
AX-147218776	1	1	1	1	0	0	1	2	1	2	1	1	2	1	2	1	1	2	1	1	1	1	1	1	1	1	1	1	2	1	1	2	2	1	1	1	1	1	1	2	1	2	1	1	1	1	1	1	1	2	1	1	1	1	1	1	1	1	0	2	1	2	1	2	1	1	1	1	1	1	2	1	1	1	1	2
AX-147218789	1	1	1	1	1	1	1	1	1	1	1	1	1	1	1	1	1	1	1	1	1		1	1	1	1	1	1	1	2	1	1	1		1	1	1	1	1	1	1	1	1	1	1	1	1	1	1	1	1	1	1	1	1		1	1	1	1	1	1	1	1	1	1	1	1	1	1	1	1	1	1	1	1
AX-147218793	0	2	1	0	1	1	1	0	1	0	1	1	0	1	0	0	0	0	0	0	1	0	1	0	0	1	1	0	0	1	1	0	0	1	0	1	1	0	1	0	0	1	1	0	1	1	1	1	1	0	1	0	0	0	1	1	0	0	1	1	1	0	1	0	0	1	0	1	1	0	0	1	1	1	1	0
AX-147218797	2	0	2	2	2	2	2	1	2	1	2	2	1	2	1	2	2	1	2	1	2	2	2	1	1	2	2	1	1	2	2	1	1	2	2	2	1	2	2	1	1	1	2	2	1	2	1	2	2	1	2	1	2	2	2	2	2	2	2	1	2	1	2	1	2	1	1	2	1	1	1	1	1	2	2	1
AX-147218802	0	2	1	0	1	1	1	0	1	0	1	1	0	1	0	0	0	0	0	0	1	0	1	0	0	1	1	0	0	1	1	0	0	1	0	1	1	0	1	0	0	1	1	0	1	1	1	1	1	0	1	0	0	0	1	1	0	0	1	1	1	0	1	0	0	1	0	1	1	0	0	1	1	1	1	0
AX-147218811	1	3	1	1	1	1	1	2	1	2	1	1	2	1	2	1	1	2	1	2	1	1	1	2	2	1	1	2	2	1	1	2	2	1	1	1	2	1	1	2	2	2	1	1	2	1	2	1	1	2	1	2	1	1	1	1	1	1	1	2	1	2	1	2	1	2	2	1	2	2	2	2	2	1	1	2
AX-147218817	1	2	1	1	1	1	1	1	1	1	1	1	1	1	1	1	1	1	1	1	1		1	1	1	1	1	1	1	1	1	1	1	2	1	1	1	1	1	1	1	1	1	1	1	1	1	1	1		1	1	1	1	1	1	1	1	1	1	1	1	2	1	1	1	1	1	2	1	1		1	1	1	1
AX-147218820	4	4	4	4	4	4	4	4	4	4	4	4	4	4	4	4	4	4	4	4	4	4	4	4	4	4	4	4	4	4	4	4	4	4	4	4	4	4	4	4	4	4	4	4	4	4	4	4	4	4	4	4	4	4	4	4	4	4	4	4	4	4	4	4	4	4	4	4	4	4	4	4	4	4	4	4
AX-147218827	0	2	0	0	0	0	0	1	0	1	0	0	1	0	1	0	0	1	0	1	0	0	0	1	1	0	0	1	1	0	0	1	1	0	0	0	1	0	0	1	1	1	0	0	1	0	1	0	0	1	0	1	0	0	0	0	0	0	0	1	0	1	0	1	0	1	1	0	1	1	1	1	1	0	0	1
AX-147218832	4	3	4	4	4	4	4	4	4	4	4	4	4	4	4	4	4	4	4	4	4	4	4	4	4	4	4	4	4	4	4	4	4	4	4	4	4	4	4	4	4	4	4	4	4	4	4	4	4	4	4	4	4	4	4	4	4	4	4	4	4	4	4	4	4	4	4	4	4	4	4	4	4	4	4	4
AX-147218833	0	0	0	0		1	0	0	0	0	0	0	0	0	0	0	0	0	0	0	0	0	0	0	0	0	0	0	0	0	0	0	0	0	0	0	0	0	0	0	0	0	0	0	0	0	0	0	0	0	0	0	0	0	0	0	0	0		0	0	0	0	0	0	0	0	0	0	0	0	0	0	0	0	0
AX-147218839	2	0	2	2	2	2	2	1	2	1	2	2	1	2	1	2	2	1	2	1	2	2	2	1	1	2	2	1	1	2	2	1	1	2	2	2	1	2	2	1	1	1	2	2	1	2	1	2	2	1	2	1	2	2	2	2	2	2	2	1	2	1	2	1	2	1	1	2	1	1	1	1	1	2	2	1
AX-147218841		2	2	2	1	1	2	3	2	3	2	2	3			2	2			2	2	2	2	2	2	2	2	2	3	2	2		3	2	2	2	2	2	2		2	3	2	2	2	2	2	2	2		2	2	2	2	2	2	2	2	1	3	2	3		3	2	2	2	2	2	2		2	2	2	2
AX-147218845	3	3	3	3			3		3	2	3	3	2	3	2	3	3	2	3	3	3	3		3	3	3	3		2	3	3		2	3	3	3	3	3	3	2	3	2	3	3	3	3	3	3	3	2	3	3	3	3	3	3	3	3		2	3	2		2	3	3	3	3	3	3	2		3	3	3	2
AX-147218849	1	3	1	1	1	1	1	2	1	2	1	1	2	1	2	1	1	2	1	2	1	1	1	2	2	1	1	2	2	1	1	2	2	1	1	1	2	1	1	2	2	2	1	1	2	1	2	1	1	2	1	2	1	1	1	1	1	1	1	2	1	2	1	2	1	2	2	1	2	2	1	2	2	1	1	2
AX-147218852	0	2	1	0	0	0	1	1	1	1	1	1	2	1	1	0	0	1	0	0	1	0	1	0	0	1	1	0	1	1	1	1	1	0	0	1	1	0	1	1	0	2	1	0	1	1	1	1	1	1	1	0	0	0	1	1	0	0	0	2	1	1	1	1	0	1	0	1	1	0	1	1	1	1	1	1
AX-147218855	0	3	1	0	1	1	1	0	1	0	1	1	1	1	0	0	0	0	0	0	1	0	1	0	0	1	1	0	0	1	1	0	0	0	0	1	1	0	1	0	0	1	1	0	1	1	1	1	1	0	1	0	0	0	1	1	0	0	1	1	1	0	1	0	0	1	0	1	1	0	0	1	1	1	1	0
AX-147218867	1	3	1	1	1	1	1	2	1	2	1	1	2	1	2	1	1	2	1	2	1	1	1	2	2	1	1	2	2	1	1	2	2	1	1	1	2	1	1	2	2	2	1	1		1	2	1	1	2	1	2	1	1	1	1	1	1	1	2	1	2	1	2	1	2	2	1		2	2	2	2	1	1	2
AX-147218868	2	0	2	2			2	1	2	1	2	2	1	2	1	2	2	1	2	1	2	2	2	1	1	2	2	1	1	2	2	1	1	2	2	2	1	2	2	1	1	1	2	2	1	2	1	2	2	1	2	1	2	2	2	2	2	2	1	1	2	1	2	1	2	1	1	2	1	1	1	1	1	2	2	1
AX-147218872	2	0	2	2	2	2	2	1	2	1	2	2	1	2	1	2	2	1		1	2	2	2	1	1	2	2	1	2	2	2	1	1	2	2	2	1	2	2	1	1	1	2	2	1	2	1	2	2	1	2	1	2	2	2	2	2	2	2	1	2	1	2	1	2	1	1	2	1	1	1	1	1	2	2	1
AX-147218879	2	0	2	2	2	2	2	1	2	1	2	2	1	2	1	2	2	1	2	1	2	2	2	1	1	2	2	1	2	2	2	1	1	2	2	2	1	2	2	1	1	1	2	2	1	2	1	2	2	1	2	1	2	2	2	2	2	2	2	1	2	1	2	1	2	1	1	2	1	1	1	1	1	2	2	1
AX-147218887	1	1	1	1	0	0	1	2	1	2	1	1	2	1	2	1	1	2	1	1	1	1	1	1	1	1	1	1	1	1	1	2	2	1	1	1	1	1	1	2	1	2	1	1	1	1	1	1	1	2	1	1	1	1	1	1	1	1	0	2	1	2	1	2	1	1	1	1	1	1	2	1	1	1	1	2
AX-147218892	2	0	1	2	1	1	1	2	1	2	1	1	1	1	2	2	2	2	2	2	1	2	1	2	2	1	1	2	2	1	1	2	2	2	2	1	1	2	1	2	2	1	1	2	1	1	1	1	1	2	1	2	2	2	1	1	2	2	1	1	1	2	1	2	2	1	2	1	1	2	2	1	1	1	1	2
AX-147218905	4	2	3	4	4	4	3	3	3	3	3	3	2	3	3	3	4	3	4	4	3	4	3	4	4	3	3	4	4	3	3	3	3	4	4	3	3	4	3	3	4	2	3	4	3	3	3	3	3	3	3	4	4	4	3	3	4	4	4	2	3	3	3	3	4	3	4	3	3	4	3	3	3	3	3	3
AX-147218910	2	2	2	2	3	3	2	1	2	1	2	2	1	2	1	2	2	1	2	2	2	2	2	2	2	2	2	2	2	2	2	1	1	2	2	2	2	2	2	1	2	1	2	2	2	2	2	2	2	1	2	2	2	2	2	2	2	2	3	1	2	1	2	1	2	2	2	2	2	2	1	2	2	2	2	1
AX-147218913	4	1	3	4	4	4	3	3	3	3	3	3		3	3	3	4	3	4	4	3	4	3	4	4	3	3	4	4	3	3	3	3	4	4	3	3	4	3	3	4		3	4	3	3	3	3	3	3	3	4	4	4	3	3	4	4	4	2	3	3	3	3	4	3	4		3	4	3	3	3	3	3	3
AX-147218916	4	2	3	4	4	4	3	3	3	3	3	3	2	3	3	3	4	3	4	4	3	4	3	4	4	3	3	4	4	3	3	3	3	4	4	3	3	4	3	3	4	2	3	4	3	3	3	3	3	3	3	4	4	4	3	3	4	4	4	2	3	3	3	3	4	3	4	3	3	4	3	3	3	3	3	3
AX-147218928	2	4	3	2	3	3	3	2	3	3	3	3	3	3	2	3	2	2	2	2	3	2	2	2	2	3	3	2	2	3	3	2	2	2	2	3	3	2	3	2	2	3	3	2	3	3	3	3	3	2	3	2	2	2	3	3	2	2	3	3	3	2	3	2	2	3	2	3	3	2	2	3	3	3	3	2
AX-147218931	2	4	3	2	3	3	3	2	3	3	3	3	3	3	2	3	2	2	2	2	3	2	2	2	2	3	3	2	2	3	3	2	2	2	2	3	3	2	3	2	2	3	3	2	3	3	3	3	3	2	3	2	2	2	3	3	2	2	3	3	3	2	3	2	2	3	2	3	3	2	2		3	3	3	2
AX-147218939
AX-147218941	2	4	3	2	3	3	3	2	3	3	3	3	3	3	2	3	2	2	2	2	3	2	2	2	2	3	3	2	2	3	3	2	2	2	2	3	3	2	3	2	2	3	3	2	3	3	3	3	3	2	3	2	2	2	3	3	2	2	3	3	3	2	3	2	2	3	2	3	3	2	2	3	3	3	3	2
AX-147218960	4	2	3	4	4	4	3	3	3	2	3	3	2	3	3	3	4	3	4	4	3	4	4	4	4	3	3	4	4	3	3	3	3	4	4	3	3	4	3	3	4	2	3	4	3	3	3	3	3	3	3	4	4	4	3	3	4	4	4	2	3	3	3	3	4	3	4	3	3	4	3	3	3	3	3	3
AX-147218962	1	3	2	1	2		2		2	2	2	2	2	2	1	2	1		1	1	2	1	1	1	1	2	2	1	1	2	2	1	1	1	1	2	2	1	2	1	1	2		1	2		2	2	2	1	2	1	1	1	2	2	1	1		2	2	1	2		1	2	1	2	2	1	1	2	2	2	2	1
AX-147218965	0	2	0	0	0	0	0	1	0	1	0	0	1	0	1	0	0	1	0	1	0	0	0	1	1	0	0	1	0	0	0	1	1	0	0	0	1	0	0	1	1	1	0	0	1	0	1	0	0	1	0	1	0	0	0	0	0	0	0	1	0		0	1	0	1	1	0	1	1	1	1	1	0	0	1
AX-147218969	0	2	1	0	1	1	1	0	1	1	1	1	1	1	0	1	0	0	0	0	1	0	0	0	0	1	1	0	0	1	1	0	0	0	0	1	1	0	1	0	0	1	1	0	1	1	1	1	1	0	1	0	0	0	1	1	0	0	1	1	1	0	1	0	0	1	0	1	1	0	0	1	1	1	1	0
AX-147218976	0	2	0	0	0	0	0	1	0	1	0	0	0	0	1	0	0	1	0	1	0	0	0	1	1	0	0	1	0	0	0	1	1	0	0	0	1	0	0	1	1	1	0	0	1	0	1	0	0	1	0	1	0	0	0	0	0	0	0	1	0	1	0	1	0	1	1	0	1	1	1	1	1	0	0	1
AX-147218981	0	2	0	0	0	0	0	1	0	1	0	0	0	0	1	0	0	1	0	1	0	0	0	1	1	0	0	1	0	0	0	1	1	0	0	0	1	0	0	1	1	1	0	0	1	0	1	0	0	1	0	1	0	0	0	0	0	0	0	1	0	1	0	1	0	1	1	0	1	1	1	1	1	0	0	1
AX-147218984	2	0	1	2	1	1	1	2	1	1	1	1	1	1	2	1	2	2	2	2	1	2		2	2	1	1	2	2	1	1	2	2	2	2	1	1	2	1	2	2	1	1	2	1	1	1	1	1	2	1	2	2	2	1	1	2	1	1	1	1	2	1	2	2	1	2	1		2	2	1	2	1	1	2
AX-147218987
AX-147218990	4	2	3	4	4	4	3	3	3	2	3	3	3	3	3	3	4	3	4	4	3	4	4	4	4	3	3	4	4	3	3	3	3	4	4	3	3	4	3	3	4	2	3	4	3	3	3	3	3	3	3	4	4	4	3	3	4	3	4	2	3	3	3	3	4	3	4	3	3	4	3	3	4	3	3	3
AX-147218994	0	2	1	0	1	1	1	0	1	1	1	1	1	1	0	1	0	0	0	0	1		0	0	0	1	1	0	0	1	1	0	0	0	0	1	1	0	1	0	0	1	1	0	1	1	1	1	1	0	1	0	0	0	1	1	0	1	1	1	1	0	1	0	0	1	0	1	1	0	0	1	0	1	1	0
AX-147218999	2	0	1	2	1	1	1	2	1	1	1	1	1	1	2	1	2	2	2	2	1	2	2	2	2	1	1	2	2	1	1	2	2	2	2	1	1	2	1	2	2	1	1	2	1	1	1	1	1	2	1	2	2	2	1	1	2	1	1	1	1	2	1	2	2	1	2	1	1	2	2	1	2	1	1	2
AX-147219001	0	2	0	0	0	0	0	1	0	1	0	0	0	0		0	0	1	1	1	0	0	0	1	1	0	0	1	0	0	0	1	1	0	0	0	1	0	0	1	1	1	0	0		0	1	0	0	1	0	1	0	0	0	0	0	0	0	1	0	1	0	1	0	1	1	0	1	1	1	1	1	0	0	1
AX-147219007
AX-147219011
AX-147219016	2	4	2	2	2	2	2	3	2	3	2	2	2	2	3	2	2	3	3	3	2	2	2	3	3	2	2	3	2	2	2	3	3	2	2	2	3	2	3	3	3	3	2	2	3	2	3	2	2	3	2	3	2	2	2	2	2	2	2	3	2	3	2	3	2	3	3	2	3	3	3	3	3	2	2	3
AX-147219034
AX-147219035
AX-147219040	4	2	3	4	4	4	3	3	3	2	3	3	3	3	3	3	4	3	4	4	3	4	4	4	4	3	3	4	4	3	3	3	3	4	4	3	3	4	3	3	4	2	3	4	3	3	3	3	3	3	3	4	4	4	3	3	4	3	4	2	3	3	3	3	4	3	4	3	3	4	3	3	4	3	3	3
AX-147219042	2	2	2	2	1	1	2	3	2	3	2	2	2	2	3	2	2	3	2	2	2	2	2	2	2	2	2	2	2	2	2	3	3	2	2	2	2	2	2	3	2	3	2	2	2	2	2	2	2	3	2	2	2	2	2	2	2	2	1	3	2	3	2	3	2	2	2	2	2	2	3	2	2	2	2	3
AX-147219050			3	2	2	2	3	2	3	3	3	3	3	3	2	3	2	2	1	1	3	2	2	1	1	3	3	1	2	3	3	2	2	2	2	3	2	2	2	2	1	3	3	2	2	3	2	3	3	2	3	1	2	2	3	3	2	3	2	3	3	2	3	2	3	2	1	3	2	1	2	2	1	3	3	2
AX-147219052	2	4	3	2		3	3	2	3	3	3	3	3	3	2	3	2	2	2	2	3	2	2	2	2	3	3	2	2	3	3	2	2	2	2	3	3	2	3	2	2	3	3	2	3	3	3	3	3		3	2	2	2	3	3	2	3	3	3	3	2	3	2	2	3	2	3	3	2		3	2	3	3	2
AX-147219057
AX-147219059	0	0	0	0	0	0	0	0	0	0	0	0	0	0	0	0	0	0	0	0	0	0	0	0	0	0	0	0	0	0	0	0	0	0	0	0	0	0	0	0	0	0	0	0	0	0	0	0	0	0	0	0	0	0	0	0	0	0	0	0	0	0	0	0	0	0	0	0	0	0	0	0	0	0	0	0
AX-147219061	0	2	0	0		0	0	1	0		0	0	0	0	1	0	0	1	1		0		0	1	1	0	0	1	0	0	0	1	1		0	0	1		1				0		1	0	1	0		1	0	1	0	0	0	0	0	0	0		0	1	0	1	0	1	1	0	1	1	1	1	1	0	0	1
AX-147219065	2	2	2	2	1	2	2	3		3	2	3	2	2	3	2	2					2	2	2	2	2			2	2	2	2	2	2	2			2	2	3	2	3			2	2	2		3	3	3		2	2	2	2		2	1	3		3	2	3			2	2	2	2	3	1	2	2	2
AX-147219070	3	4	3	3	3	3	3	4	3	4	3	3	3	3	4	3	3	4	4	4	3	3	3	4	4	3	3	4	3	3	3	4	4	3		3	4	3	4	4	4		3	3	4	3	4	3	4	4	3	4	3	3	3	3	3	3	3	4	3	4	3	4	3	4	4	3	4	4	4	4	4	3	3	4
AX-147219071	4	3	3	4	4	4	3	3	3	2	3	3	3	3	3	3	4	3	4	4	3	4	4	4	4	3	3	4	4	3	3	3	3	4	4	3	3	4	3	3	4	2	3	4	3	3	3	3	2	3	3	4	4	4	3	3	4	3	4		2	3		3	4	3	4	3	3	4	3	3	4	3	3	3
AX-147219072	2	0	2	2	2	2	2	1	2	1	2	2	2	2	1	2	2	1	1	1	2	2	2	1	1	2	2	1	2	2	2	1	1	2	2	2	1	2	1	1	1	1	2	2	1	2	1	2	1	1	2	1	2	2	2	2	2	2	2	1	1	1	2	1	2	1	1	2	1	1	1	1	1	2	2	1
AX-147219073	3	4	4	3		4	4	3	4	4	4	4	4	4	3	4	3	3			4	3	3	2	2	4	4		3	4	4	3	3	3	3	4	4	3	4	3	2	4	4	3	4	4	4	4	4	3	4		3	3	4	4	3	4	4	4	4	3	4	3	3	4	2	4			3	4	2	4	4	3
AX-147219074	0	3	1	0	1	1	1	0	1	1	1	1	1	1	0	1	0	0	0	0	1	0	0	0	0	1	1	0	0	1	1	0	0	0	0	1	1	0	1	0	0	1	1	0	1	1	1	1	1	0	1	0	0	0	1	1	0	1	1	1	1	0	1	0	0	1	0	1	1	0	0	1	0	1	1	0
AX-147219075	4	1	3	4	4	4	3	3	3	2	3	3	3	3	3	3	4	3	4	4	3	4	4	4	4	3	3	4	4	3	3	3	3	4	4	3	3	4	3	3	4	2	3	4	3	3	3	3	2	3	3	4	4	4	3	3	4	3	4	2	2	3	3	3	4	3	4	3	3	4	3	3	4	3	3	3
AX-147219082
AX-147219104	2	3		3	4	4	3	4	4	4	4		4	4	4	4		4	4		4	4	3	4	3		4	3	4	3	4	4	4	3	4	4	4	3	4	4	4	4	4		4	3	3	4	4	4	4	4	4	4	3	4	4	4	3	4	4	4	4	4	4	4	4	4	4	4	4	4	4		4	3
AX-147219116	0	2	1	0	1	1	1	0	1	1	1	1	1	1	0	1	0	0	0	0	1	0	0	0	0	1	1	0	0	1	1	0	0	0	0	1	1	0	1	0	0	1	1	0	1	1	1	1	1	0	1	0	0	0	1	1	0	1	1	1	1	0	1	0	0	1	0	1		0	0	1	0	1	1	0
AX-147219127	4	2	3	4	4	4	3	3	3	2	3	3	3	3	3	3	4	3	4	4	3	4	4	4	4	3	3	4	4	3	3	3	3	4	4	3	3	4	3	3	4	2	3	4	3	3	3	3	2	3	3	4	4	4	3	3	4	3	4	2	2	3	3	3	4	3	4	3	3	4	3	3	4	3	3	3
AX-147219130
AX-147219131	1	0	1	1	1		1	0	1		1	1	1	1	0	1		0	0	0	1	1		0	0	1	1	0	1	1	1	0	0		1	1	0		0	0	0		1	1	0	1	0	1		0	1	0	1		1	1	1	1			0	0	0	0		0	0	1		0	0	0	0	1	1	0
AX-147219133	4	1	4	4	4	4	4	3	4	3	4	4	4	4	3	4	4	3	3	3	4	4	4	3	3	4	4	3	4	4	4	3	3	4	4	4	3	4	3	3	3	3	4	4	3	4	3	4	3	3	4		4	4	4	4	4	4	4	3	3	3	3	3	4	3	3	4	3	3	3	3	3	4	4	3
AX-147219137	0	3	1	0	0	0	1	2	1	2	1	1	1	1	2	1	0	2	1	1	1	0	0	1	1	1	1	1	0	1	1	2	2	0	0	1	2	0	2	2	1	2	1	0	2	1	2	1	2	2	1	1	0	0	1	1	0	1		2	2	2	2	2	0	2	1	1	2	1	2	2	1	1	1
AX-147219138	4	2	3	4	4	4	3	3	3	2	3	3	3	3	3	3	4	3	4	4	3	4	4	4	4	3	3	4	4	3	3	3	3	4	4	3	3	4	3	3	4	2	3	4	3	3	3	3	2	3	3	4	4	4	3	3	4	3	4	2	2	3	3	3	4	3	4	3	3	4	3	3	4	3	3	3
AX-147219140
AX-147219143	2	0	1	2	1	1	1	2	1	1	1	1	1	1	2	1	2	2	2	2	1	2	2	2	2	1	1	2	2	1	1	2	2	2	2	1	1	2	1	2	2	1	1	2	1	1	1	1	1	2	1	2	2	2	1	1	2	1	1	1	1	2	1	2	2	1	2	1	1	2	2	1	2	1	1	2
AX-147219148	0	0	0	0	0	0	0	0		0	0	0	0	0	0	0	0	0	0	0	0	0	0	0	0	0	0	0	0	0	0	0	0	0	0	0	0	0	0	0	0	0	0	0	0	0	0	0	0	0	0	0	0	0	0	0	0	0	0	0	0	0		0	0	0	0	0		0	0		0	0	0	0
AX-147219160	3	3	3		3	3	3	3	3	3	3	3	3	3	3	3		3	3	3	3		3	3	3	3	3	2		3	3	3		3	3	3	3	3	3	3	3	3		3	3	3	3	3	3	3	3	3	3	3	3	3	3	3	3	3	3	3	3				2	3	3	3	3	3		3	3	3
AX-147219161	0	2	1	0	0	0	1	1	1	2	1	2	1	1	1	1	0	1	1	0	1	0	0	0	0	1	1	0	0	1	1	1	1	0	0	1	1	0	1	1	0	2	1	0	1	1	1	1	2	1	2	0	0	0	1	1	0	1	0	2	2	1	1	1	0	1	0	1	1	0	1	1	0	1	1	1
AX-147219163	0	2	1	0	1	1	1	0	1	1	1	1	1	1	0	1	0	0	1	0	1	0	0	0	0	1	1	0	0	1	1	0	0	0	0	1	1	0	1	0	0	1	1	0	1	1	1	1	1	0	1	0	0	0	1	1	0	1	1	1	1	0	1	0	0	1	0	1	1	0	0	1	0	1	1	0
AX-147219167	2	0	1	2	1	1	1	2	1	1	1	1	1	1	2	1	2	2	1	2	1	2		2	2	1	1		2	1	1	2	2	2	2	1	1	2	1	2	2	1	1	2	1	1	1	1	1	2	1	2	2	2	1	1	2	1	1		1	2	1	2	2	1	2	1	1	2	2	1	2	1	1	2
AX-147219171	2	0	1	2	1	1	1	2	1	1	1	1	1	1	2	1	2	2	1	2	1	2	2	2	2	1	1	2	2	1	1	2	2	2	2	1	1	2	1	2	2	1	1	2	1	1	1	1	1	2	1	2	2	2	1	1	2	1	1	1	1	2	1	2	2	1	2	1	1	2	2	1	2	1	1	2
AX-147219174	2	0	2	2	2	2	2	1	2	1	2	1	2	2	1	2	2	1	1	1	2	2	2	1	1	2	2	1	2	2	2	1	1	2	2	2	1	2	1	1	1	1	2	2	1	2	1	2	1	1	1	1	2	2	2	2	2	2	2	1	1	1	1	1	2	1	1	2	1	1	1	1	1	2	2	1
AX-147219175	2	0	1	2	1	1	1	2	1	1	1	1	1	1	2	1	2	2	1	2	1	2	2	2	2	1	1	2	2	1	1	2	2	2	2	1	1	2	1	2	2	1	1	2	1	1	1	1	1	2	1	2	2	2	1	1	2	1	1	1	1	2	1	2	2	1	2	1	1	2	2	1	2	1	1	2
AX-147219176	2	2	3	2	2	2	3	2	3	3	3	3	3	3	2	3	2	2	2	1	3	2	2	1	1	3	3	1	2	3	3	2	2	2	2	3	2	2	2	2	1	3	3	2	2	3	2	3	3	2	3	1	2	2	3	3	2	3	2	3	3	2	2	2	2	2	1	3	2	1	2	2	1	3	3	2
AX-147219178
AX-147219191	2	4	2	2	2	2	2	3	2	3	2	3	2	2	3	2	2	3	3	3	2	2	2	3	3	2	2	3	2	2	2	3	3	2	2	2	3	2	3	3	3	3	2	2	3	2	3	2	3	3	3	3	2	2	2	2	2	2	2	3	3	3	3	3	2	3	3	2	3	3	3	3	3	2	2	3
AX-147219194	2	0	2	2	2	2	2	1	2	1	2	1	2	2	1	2	2	1	1	1	2	2	2	1	1	2	2	1	2	2	2	1	1	2	2	2	1	2	1	1	1	1	2	2	1	2	1	2	1	1	1	1	2	2	2	2	2	2	2	1	1	1	1	1	2	1	1	2	1	1	1	1	1	2	2	1
AX-147219197	2	0	2	2	2	2	2	1	2	1	2	1	2	2	1	2	2	1	1	1	2	2	2	1	1	2	2	1	2	2	2	1	1	2	2	2	1	2	1	1	1	1	2	2	1	2	1	2	1	1	1	1	2	2	2	2	2	2	2	1	1	1	1	1	2	1	1	2	1	1	1	1	1	2	2	1
AX-147219200	4	2	3	4		3	3	4	3	3	3	3	3	3		3	4		3	4	3	4	4	4	4	3	3	4	4	3	3	4	4	4	4	3	3	4	3		4	3	3	4	3	3	3	3	3	4	3	4	4	4	3	3	4	3		3	3	4	3	4	4	3	4	3	3	4	4	3	4	3	3	4
AX-147219202	3	4	4	3	4	4	4	3	4	4	4	4	4	4	3	4	3	3	4	3	4	3	3	3	3	4	4	3	3	4	4	3	3	3	3	4	4	3	4	3	3	4	4	3	4	4	4	4	4	3	4	3	3	3	4	4	3	4	4	4	4	3	4	3	3	4	3	4	4	3	3	4	3	4	4	3
AX-147219205
AX-147219207	4		4	4	4	4	4	4	4	4	4	4	4	4	4	4		4	4	4		4	4	4	4	4	4	4	4	4	4		4	4	4	4	4	4	4	4	4	4	4		4	4	4	4	4	4	4	4	4	4	4	4	4	4	4	4	4	4	4	4	4		4			4	4	4		4	4
AX-147219209	0	2	0	0	0	0	0	1	0	1	0	1	0	0	1	0	0	1	1	1	0	0	0	1	1	0	0	1	0	0	0	1	1	0	0	0	1	0	1	1	1	1	0	0	1	0	1	0	1	1	1	1	0	0	0	0	0	0	0	1	1	1	1	1	0	1	1	0	1	1	1	1	1	0	0	1
AX-147219217	0	0	0	0	0	0	0	0	0	0	0	0	0	0	0	0	0	0	0	0	0	0	0	0	0	0	0	0	0	0	0	0	0	0	0	0	0	0	0	0	0	0	0	0	0	0	0	0	0	0	0	0	0	0	0	0	0	0	0	0	0	0	0	0	0	0	0	0	0	0	0	0	0	0	0	0
AX-147219221	3	4	4	3	4	4	4	3	4	4	4	4	4	4	3	4	3	3	4	3	4	3		3	3	4	4	3	3	4	4	3	3		3	4	4	3	4	3	3	4	4	3	4	4	4	4	4	3	4	3	3	3	4	4	3	4	4	4	4	3	4	3	3	4	3	4	4	3	3	4	3	4	4	3
AX-147219234	1	1	1	1		1		2	1	2	1	2	1	1	2	1	1	2	1	1	1	1	1	1	1	1	1	1	1	1		1	2	1	1		1	1		2	1	2	1	1	1		1	1	2	2	2	1	1	1	1	1	1	1	0	2	2	2	1	2	1	1	1	1	1	1	2	1	1	1	1
AX-147219235	0	2	1	0	0	1	1	1	1	2	1	2	1	1	1	1	0	1	1	0	1	0	0	0	0	1	1	0	0	1	1	0	1	0	0	1	1	0	1	1	0	2	1	0	1	1	1	1	2	1	2	0	0	0	1	1	0	1	0	2	2	1	1	1	0	1	0	1	1	0	1	1	0	1	1	0
AX-147219236	2	4	3	2	3	3	3	2	3	3	3	3	3	3	2	3	2	2	3	2	3	2	2	2	2	3	3	2	2	3	3	2	2	2	2	3	3	2	3	2	2	3	3	2	3	3	3	3	3	2	3	2	2	2	3	3	2	3	3	3	3	2	3	2	2	3	2	3	3	2	2	3	2	3	3	2
AX-147219237	2	0	2	2	2	2	2	1	2		2	1	2	2	1	2		1	1	1	2	2	2	1	1	2	2	1	2	2	2	1	1	2	2	2	1	2	1	1	1	1	2	2	1	2	1	2	1	1	1	1	2	2	2	2	2	2	2		1	1	1	1	2	1	1	2		1	1	1	1	2	2	1
AX-147219256	0	2	1	0	0	1	1	1	1	2	1	1	1	1	1	1	0	1	1	0		0	0	0	0	1	1	0	1	1	1	0	1	0	0	1	1	0	1	1	0	2	1	0	1	1	1	1	2	1	2	0	0	0	1	1	0	1	0	2	2	1	1	1	0	1	0	1		0	1	1	0	1	1	0
AX-147219264	4	2	3	4	4	3	3	3	3	2	3	3	3	3	3	3	4	3	3	4	3	4	4	4	4	3	3	4	3	3	3	4	3	4	4	3	3	4	3	3	4	2	3	4	3	3	3	3	2	3	2	4	4	4	3	3	4	3	4	2	2	3	3	3	4	3	4	3	3	4	3	3	4	3	3	4
AX-147219267	2	0	1	2	1	1	1	2	1	1	1	2	1	1	2	1	2	2	1	2	1	2	2	2	2	1	1	2	1	1	1	2	2	2	2	1	1	2	1	2	2	1	1	2	1	1	1	1	1	2	1	2	2	2	1	1	2	1	1	1	1	2	1	2	2	1	2	1	1	2	2	1	2	1	1	2
AX-147219269	0	3	1	0	1	1	1	0	1	1	1	0	1	1	0	1	0	0	1	0	1	0	0	0	0	1	1	0	1	1	1	0	0	0	0	1	1	0	1	0	0	1	1	0	1	1	1	1	1	0	1	0	0	0	1	1	0	1	1	1	1	0	1	0	0	1	0	1	1	0	0	1	0	1	1	0
AX-147219271	2	0	2	2	2	2	2	1	2	1	2	1	2	2	1	2	2	1	1	1	2	2	2	1	1	2	2	1	2	2	2	1	1	2	2	2	1	2	1	1	1	1	2	2	1	2	1	2	1	1	1	1	2	2	2	2	2	2	2	1	1	1	1	1	2	1	1	2	1	1	1	2	1	2	2	1
AX-147219274	0	0	0	0	0	0	0	0	0	0	0	0	0	0	0	0	0	0	0	0	0	0	0	0	0	0	0	0	0	0	0	0	0	0	0	0	0	0	0	0	0	0	0	0	0	0	0	0	0	0	0	0	0	0	0	0	0	0	0	0	0	0	0	0	0	0	0	0	0	0	0	0	0	0	0	0
AX-147219275	0	3	2	1	2	2	2	1	2	2		1	2	2			1		2		2	1	1	1	1	2	2		2	2	2		1		1	2	2	1	2	1	1	2	2	1	2			2	2		2	1	1	1	2	2	1	2	2	2	2	1	2	1	1	2		2	2	1	1		1	2	2
AX-147219277	2	0	2	2	2	2	2	1	2	1	2	1	2	2	1	2	2	1	1	1	2	2	2	1	1	2	2	1	2	2	2	1	1	2	2	2	1	2	1	1	1	1	2	2	1	2	1	2	1	1	1	1	2	2		2	2	2	2	1	1	1	1	1	2	1	1	2	1	1	1	2	1	2	2	1
AX-147219283
AX-147219290	0	2	1	0	1	1	1	0	1	1	1	0	1	1	0	1	0	0	1	0	1		0	0	0	1	1	0	1	1	1	0	0		0	1	1		1	0	0	1	1	0	1	1	1	1	1	0	1	0	0	0	1	1	0	1	1	1	1	0	1	0	0	1	0	1	1	0	0	1	0	1	1	0
AX-147219294	2	4	2	2	2	2	2	3	2	3	2	3	2	2	3	2	2	3	3	3	2	2	2	3	3	2	2	3	2	2	2	3	3	2	2	2	3	2	3	3	3	3	2	2	3	2	3	2	3	3	3	3	2	2	2	2	2	2	2	3	3	3	3	3	2	3	3	2	3	3	3	2	3	2	2	3
AX-147219314
AX-147219318
AX-147219320	2	4	3	2	3	3	3	2	3	3	3	2	3	3	2	3	2	2	3	2	3	2	2	2	2	3	3	2	3	3	3	2	2	2	2	3	3	2	3	2	2	3	3	2	3	3	3	3	3	2	3	2	2	2	3	3	2	3	3	3	3	2	3	2	2	3	2	3	3	2	2	3	2	3	3	2
AX-147219321	0	2	1	0	0	1	1	1	1	2	1	1	1	1	1	1	0	1	1	0	1	0	0	0	0	1	1	0	1	1	1	0	1	0	0	1	1	0	1	1	0	2	1	0	1	1	1	1	2	1	2	0	0	0	1	1	0		0	2	2	1	1	1	0	1	0	1	1	0	1	1	0	1	1	0
AX-147219331	0	2	0	0	0	0	0	1	0	1	0	1	0	0	1	0	0	1	1	1	0	0	0	0	0	0	0	1	0	0	0	1	1	0	0	0	1	0	1	1	1	1	0	0	1	0	1	0	1	1	1	1	0	0	0	0	0	0	0	1	1	1	1	1	0	1	1	0	1	1	1	0	1	0	0	1
AX-147219336	2	0	2	2	2	2	2	1	2	1	2	1	2	2	1	2	2	1	1	1	2	2	2	2	2	2	2	1	2	2	2	1	1	2	2	2	1	2	1	1	1	1	2	2	1	2	1	2	1	1	1	1	2	2	2	2	2	2	2	1	1	1	1	1	3	1	1	2	1	1	1	2	1	2	2	1
AX-147219339	3	2	3	3	3			3	3	3	3	3		3	3	3	3	3	3	3	3	3	3	3	3	3	3	3	3	3	3	3	3	3		3	3	3	3	3	3	3	3	3	3	2	3	3		3	3	3	3	3	3	3	3	3	3	3	3	3		3	3	3	3	3	3	3	3		3	3	3	3
AX-147219359
AX-147219365	0	2	0	0	1	0	0	1	0	1	0	1	0	0	1	0	0	1	1	1	0	0	0	0	0	0	0		0	0	0	1	1	0	0	0	1	0	1	1	1	1	0	0	1	0		0	1	1	1	1	0	0	0	0	0	0		1	1	1	1	1	0	1		0	1	1	1	0	1	0	0	1
AX-147219376
AX-147219382	2	4	2	2	2	2	2	3	2	3	2	3	2	2	3	2	2	3	3	3	2	2	2	2	2	2	2	3	2	2	2	3	3	2	2	2	3	2	3	3	3	3	2	2	3	2	3	2	3	3	3	3	3	2	2	2	2	2	2	3	3	3	3	3	2	3	3	2	3	3	3	2	3	2	2	3
AX-147219386	0	2	1	0	1	1	1	0	1	1	1	0	1	1	0	1	0	0	1	0	1	0	0	1	1	1	1	0	1	1	1	0	0	0	0	1	1	0	1	0	0	1	1	0	1	1	1	1	1	0	1	0	0	0	1	1	0	1	1	1		0	1	0	0	1	0	1	1	0	0	1	0	1	1	0
AX-147219404	2	2	2	2	2	2	2	2	2	2	2	2	2	2	2	2	2	2	2	2	2	2	2	2	2	2	2	2	2	2	2	2	2	2	2	2	2	2	2	2	2	2	2	2	2	2	2	2	2	2	2	2	2	2	2	2	2	2	2	2	2	2	2	2	2	2	2	2	2	2	2	2	2	2	2	2
AX-147219407	3	3	3	3	2	3	3	4	3	4	3	4	3	3	4	3	3	4	3	3	3	3	3	3	3	3	3	3	3	3	3	3	4	3	3	3	3	3	3	4	3	4	3	3	3	3	3	3	4	4	4	3	3	3	3	3	3	3	2	4	4	4	3	4	3	3	3	3	3	3	4	3	3	3	3	3
AX-147219410
AX-147219415	3	4	3	3	3	3	3	4	3	4	3	4	3	3	4	3	3	4	4	4	3	3	3	3	3	3	3	4	3	3	3	4	4	3	3	3	4	3	4	4	4	4	3	3	4	3	4	3	4	4	4	4	4	3	3	3	3	3	3	4	4	4	4	4	3	4	4	3	4	4	4	3	4	3	3	4
AX-147219421	4	3	4	4	4	4	4	4	4	4	4	4	4	4	4	4	4	4	4	4	4	4	4	4	4	4	4	4	4	4	4	4	4	4	4	4	4	4	4	4	4	4	4	4	4	4	4	4	4	4	4	4	4	4	4	4	4	4	4	4	4	4	4	4	4	4	4	4	4	4	4	4	4	4	4	4
AX-147219429
AX-147219430
AX-147219431	4	4	4	4	4	4	4	4	4	4	4	4	4	4	4	4	4	4	4	4	4	4	4	4	4	4	4	4	4	4	4	4	4	4	4	4	4	4	4	4	4	4	4	4	4	4	4	4	4	4	4	4	4	4	4	4	4	4	4	4	4	4	4	4	4	4	4	4	4	4	4	4	4	4	4	4
AX-147219434	2	1	2	2	2	2	2	2	2	2	2	2	2	2	2	2	2	2	2	2	2	2	2	2	2	2	2	2	2	2	2	2	2	2	2	2	2	2	2	2	2	2	2	2	2	2	2	2	2	2	2	2	2	2	2	2	2	2	2	2	2	2	2	2	2	2	2	2	2	2	2	2	2	2	2	2
AX-147219438
AX-147219440	2	4	2	2	2	2	2	3	2	3	2	3	2	2	3	2	2	3	3	3	2	2	2	2	2	2	2	3	2	2	2	3	3	2	2	2	3	2	3	3	3	3	2	2	3	2	3	2	3	3	3	3	3	2	2	2	2	2	2	3	3	3	3	3	2	3	3	2	3	3	3	2	3	2	2	3
AX-147219466	0	2	1	0	0	1	1	1	1	2	1	1	1	1	1	1	0	1	1	0	1	0	0	1	1	1	1	0	1	1	1	0	1	0	0	1	1	0	1	1	0	2	1	0	1	1	1	1	2	1	2	0	0	0	1	1	0	1	0	2	2	1	1	1	0	1	0	1	1	0	1	1	0	1	1	0
AX-147219474		0	0		0	0	0	1	0		0	1	0	0	1	0	1	1		1	0			0		0	0	1	0	0	0	1	1			0	0			1	1		0	1		0	0	0	0	1		1	1		0	0		0	0	0	0	1	0	1	1	0	1	0	0		1		1	0	0	1
AX-147219475			2	2	2	2	2	1	2	1	2	1	2	2	1	2	2	1	2		2	2		2	2	2	2	2	2	2	2		1	2	2	2	2	2	2	1	2		2	2	2	2		2		1				2	2	2	2	2	2	1	1	1	2	1		2		2	2		1	2		2	2
AX-147219477	2	0	1	2	1	1	1	2	1		1	2	1	1	2	1	2	2	1	2	1	2	2	1	1	1		2	1	1	1	2	2	2	2	1	1	2	1	2		1	1	2	1	1	1	1	1	2		2	2	2		1	2	1	1	1	1	2	1	2	2	1	2	1		2	2	1	2	1	1	2
AX-147219479
AX-147219480	2	0	1		1	1	1	2	1	1	1	2	1		2	1	2	2		2	1	2	2	1	1			2		1	1	2	2	2	2	1	1	2		2	2	1	1	2			1	1	1		1	2					2	1	1	1	1	2	1	2	2	1	2	1		2			2	1	1
AX-147219486	1	0	0	1	0	0	0	1		0	0	1	0	0	1	0	1	1		1	0	1	1	0	0	0	0	1	0	0	0	1	1	1	1		0	1	0			0	0	1	0		0	0	0	1	0	1	1	1	0	0	1	0	0	0	0		0	1	1		1	0		1	1	0	1		0	1
AX-147219491	1	3	2	1	2	2	2		2	2	2	1	2			2	1					1	1	2	2	2		1	2	2	2	1	1	1		2	2	1	2	1	1	2	2	1	2	2	2	2			2	1	1	1		2		2		2	2	1	2		1	2	1	1	2	1	1		1	1	2	1
AX-147219496	0		1	0	1	1	1	0	1	1	1	0	1	1	0	1	0	0	1	0	1	0	0	1	1	1	1	0	1	1	1	0	0	0	0	1	1	0	1	0	0	1	1	0	1	1	1	1	1	0	1	0	0	0	1		0	1	1	1	1	0	1	0	0	1	0	1	1	0	0	1	0	1	1	0
AX-147219497	0	3	0	0	0	0	0	1	0	1	0	1	0	0		0	0	1	1	1	0	0	0	0	0	0	0	1	0	0	0	1	1	0	0	0	1	0	1	1	1	1	0	0	1	0	2	0	1	1	1	1	1	0	0	0	0	0	0	1	1	1		1	0	1		0	1		1	0	1	0	0	1
AX-147219499	2	0	2	2	2	2	2	1	2	1	2	1	2	2	1	2	2	1	1	1	2	2	2	2	2	2	2	1	2	2	2	1	1	2	2	2	1	2	1	1	1	1	2	2	1	2	1	2	1	1	1	1	1	2	2	2	2	2	2	1	1	1	1	1	2	1	1	2	1	1	1	2	1	2	2	1
AX-147219503	4	2	3	4	4	3	3	3	3	2	3	3	3	3	3	3	4	3	3	4	3	4	4	3	3	3	3	4	3	3	3	4	3	4	4	3	3	4	3	3	4	2	3	4	3	3	3	3	2	3	2	4	4	4	3	3	4	3	4	2	2	3		3	4	3	4	3		4	3	3	4	3	3	4
AX-147219505			3		3	3	3	2	3		3	2	3	3	2	3		2	3		3			3	3	3	3		3	3	3		2		2	3	3		3	2			3			3	3	3		2				2	3	3		3	3			2	3	2		3		3	3		2	3	2	3	3
AX-147219509	2	1	2	2	2	2	2	2	2	2	2	2	2	2	2	2	2	2	2	2	2	2	2	2	2	2	2	2	2	2	2	2	2	2	2	2	2	2	2	2	2	2	2	2	2	2	2	2	2	2	2	2	2	2	2	2	2	2	2	2	2	2	2	2	2	2	2	2	2	2	2	2	2	2	2	2
AX-147219517
AX-147219518	2	0	1	2	1	1	1	2	1	1	1	2	1	1	2	1	2	2	1	2	1	2	2	1	1	1	1	2	1	1	1	2	2	2	2	1	1	2	1	2	2	1	1	2	1	1	1	1	1	2	1	2	2	2	1	1	2	1	1	1	1	2	1	2	2	1	2	1	1	2	2	1	2	1	1	2
AX-147219526
AX-147219533	0	2	1	0	1	1	1	0	1	1	1	0	1	1	0	1	0	0	1	0	1	0	0	1	1	1	1	0	1	1	1	0	0	0	0	1	1	0	1	0	0	1	1	0	1	1	1	1	1		1	0	0	0	1	1	0	1	1	1	1	0	1	0	0	1	0	1	1	0	0	1	0	1	1	0
AX-147219534	0	2	1	0	1	1	1	0	1	1	1	0	1	1	0	1	0	0	1	0	1	0	0	1	1	1	1	0	1	1	1	0	0	0	0	1	1	0	1	0	0	1	1	0	1	1	1	1	1	0	1	0	0	0	1	1	0	1	1	1	1	0	1	0	0	1	0	1	1	0	0	1	0	1	1	0
AX-147219535	0	2	1	0	0	1	1	1	1	2	1	1	1	1	1	1	0	1	1	0	1	0	0	1	1	1	1	0	1	1	1	0	1	0	0	1	1	0	1	1	0	2	1	0	1	1	1	1	2	1	2	0	0	0	1	1	0	1	0	2	2	1	1	1	0	1	0	1	1	0	1	1	0	1	1	0
AX-147219537	3	4	4	3	4	4	4	3	4	4	4	3	4	4	3	4	3	3	4	3	4	3	3	4	4	4	4	3	4	4	4	3	3	3	3	4	4	3	4	3	3		4	3	4	4	4	4		3	4	3	3	3	4	4	3	4	4	4	4	3	4		3		3	4	4		3		3	4	4	3
AX-147219539
AX-147219549	0	2	1	0	1	1	1	0	1	1	1	0	1	1	0	1	0	0	1	0	1	0	0	1	1	1	1	0	1	1	1	0	0	0	0	1	1	0	1	0	0	1	1	0	1	1	1	1	1	0	1	0	0	0	1	1	0	1	1	1	1	0	1	0	0	1	0	1	1	0	0	1	0	1	1	0
AX-147219551	3	0	1	2	1	1	1	2	1	1	1	2	1	1	2	1		2	1	2	1		2	1	1	1	1	2	1	1	1	2	2	2	2	1	1	2	1	2	2	1	1		1	1	1	1	1	2	1	2		2	1	1		1	1	1	1	2		2	2	1	2	1	1	2	2	2	2	1	1	2
AX-147219552
AX-147219556	0	0	0	0	0	0	0	0	0	0	0	0	0	0	0	0	0	0	0	0	0	0	0	0	0	0	0	0	0	0	0	0	0	0	0	0	0	0	0	0	0	0	0	0	0	0	0	0	0	0	0	0	0	0	0	0	0	0	0	0	0	0	0	0	0	0	0	0	1	0	0	0	0	0	0	0
AX-147219563	4	2		4		4	4	4	4	4	4	4	4	4	4	4	4	4	3			4	4		4	4	4		4	4	4	4	4	4	4	4	3	4	3	4			4	4		4	3	4	4	4	4			4		4	4	4	3	4	4	4		4	4	3		4	3		4	4	3	4
AX-147219570	2	0	1	2	1	1	1	2	1	1	1	2	1	1	2	1	2	2	1	2	1	2	2	1	1	1	1	2	1	1	1	2	2	2	2	1	1	2	1	2	2	1	1	2	1	1	1	1	1	2	1	2	2	2	1	1	2	1	1	1	1	2	1	2	2	1	2	1	1	2	2	1	2	1	1	2
AX-147219578
AX-147219580
AX-147219586	1	1	1	1	2	1	1	0	1	0	1	0	1	1	0	1	1	0	1	1	1	1	1	1	1	1	1	1	1	1	1	1	0	1	1	1	1	1	1	0	1	0	1	1	1	1	1	1	0	0	0	1	1	1	1	1	1	1	2	0	0	0	1	0	1	1	1	1	1	1	0	1	1	1	1	1
AX-147219587	2	0	1	2	1	1	1	2	1	1	1	2	1	1	2	1	2	2	1	2	1	2	2	1	1	1	1	2	1	1	1	2	2	2	2	1	1	2	1	2	2	1	1	2	1	1	1	1	1	2	1	2	2	2	1	1	2	1	1	1	1	2	1	2	2	1	2	1	1	2	2	1	2	1	1	2
AX-147219590
AX-147219606
AX-147219608	0	2	1	0	1	1	1	0	1	1	1	0	1	1	0	1	0	0	1	0	1	0	0	1	1	1	1	0	1	1	1	0	1	0	0	1	1	0	1	0	0	1	1	0	1	1	1	1	1	0	1	0	0	0	1	1	0	1	1	1	1	0	1	0	0	1	0	1	1	0	0	1	0	1	1	0
AX-147219609	2		2	2	3	2	2	1	2	1	2	1	2	2	1	2	2	1	2		2		2	2	2	2	2	2	2	2	2	2	2	2	2	2	2	2	2	1			2	2	2	2	2	2	1	1	1		2	2	2	2	2	2		1	1	1	2	1	2	2		2	2		1	2	2	2	2	2
AX-147219618	2	0	2	2	2	2	2	1	2	1	2	1	2	2	1	2	2	1	1	1	2	2	2	2	2	2	2	1	2	2	2	1	2	2	2	2	1	2	1	1	1	1	2	2	1	2	1	2	1	1	1	1	1	2	2	2	2	2	2	1	1	1	1	1	2	1	1	2	1	1	1	2	1	2	2	1
AX-147219619		0	1		1	1	1	2	1		1	2	1	1	2	1		2	1	2	1		1	1	1	1	1		1	1	1		1			1	1		1	2			1		1	1	1	1		2	1				1	1		1	1	1		2	1	2		1		1	1		2	1	2	1	1
AX-147219620	0	2	0	0	0	0	0	1	0	1	0	1	0	0	1	0	0	1	1	1	0	0	0	0	0	0	0	1	0	0	0	1	0	0	0	0	1	0	1	1	1	1	0	0	1	0	1	0	1	1	1	1	1	0	0	0	0	0	0	1	1	1	1	1	0	1	1	0	1	1	1	0	1	0	0	1
AX-147219628
AX-147219630	4	2	4	4	4		4		3	4	4	4				4	4	4	4			4				4	4	4	4	4		4	4		4	4	4		4	4		4	4	3	4		4	4	4	4	4	4	4	4	4	4	4	4		4	4	4	3	4			4	4		4		2		4
AX-147219643	0	3	1	0	1	1	1	0	1	1	1	0	1	1	0	1	0	0	1	0	1	0	0	1	1	1	1	0	1	1	1	0	1	0	0	1	1	0	1	0	0	1	1	0	1	1	1	1	1	0	1	0	0	0	1	1	0	1	1	1	1	0	1	0	0	1	0	1	1	0	0	1	0	1	1	0
AX-147219646	4	2	3	4	4	3	3	3	3	2	3	3	3	3	3	3	4	3	3	4	3	4	4	3	3	3	3	4	3	3	3	4	3	4	4	3	3	4	3	3	4	2	3	4	3	3	3	3	2	3	2	4	4	4	3	3	4	3	4	2	2	3	3	3	4	3	4	3	3	4	3	3	4	3	3	4
AX-147219656	1	3	2	1	2	2	2	1	2	2	2	1	2	2	1	2	1	1	2	1	2	1	1	2	2	2	2	1	2	2	2	1	2	1	1	2	2	1	2	1	1	2	2	1	2	2	2	2	2	1	2	1	1	1	2	2	1	2	2	2	2	1	2	1	1	2	1	2	2	1	1	2	1	2	2	1
AX-147219657	3	2	3	3	3	3	3	3	3	3	3	3	3	3	3	3	3	3	3	3	3	3	3	3	3	3	3	3	3		3	3	3	3	3	3	3	3	3	3	3	3	3	3	3	3	3	3	3	3		3	3	3	3	3	3	3	3	3	3	3	3	3	3	3	3	3	3	3	3	3	3	3	3	3
AX-147219658	0	2	1	0	0	1	1	1	1	2	1	1	1	1	1	1	0	1	1	0	1	0	0	1	1	1	1	0	1	1	1	0	1	0	0	1	1	0	1	1	0	2	1	0	1	1	1	1	2	1	2	0	0	0	1	1	0	1	0	2	2	1	1	1	0	1	0	1	1	0	1	1	0	1	1	0
AX-147219661	1	3	1	1	1	1	1	2	2	2	1	2	1	1	2	1	1	2	2	2	1	1	1	1	1	1	1	2	1	1	1	2	1	1	1	1	2	1	2	2	2	2	1	1	2	1	2	1	2	2	2	2	2	1	1	1	1	1	1	2	2	2	2	2	1	2	2	1	2	2	2	1	2	1	1	2
AX-147219662	4	4	4	4	4	4	4	4	4	4	4	4	4	4	4	4	4	4	4	4	4	4	4	4	4	4	4	4	4	4	4	4	4	4	4	4	4	4	4	4	4	4	4	4	4	4	4	4	4	4	4	4	4	4	4	4	4	4	4	4	4	4	4	4	4	4	4	4	4	4	4	4	4	4	4	4
AX-147219671	3	3	3	3	4	3	3	2	3	2	3	2	3	3	2	3	3	2	3	3	3	3	3	3	3	3	3	3	3	3	3	3	3	3	3	3	3	3	3	2	3	2	3	3	3	3	3	3	2	2	2	3	3	3	3	3	3	3	4	2	2	2	3	2	3	3	3	3	3	3	2	3	3	3	3	3
AX-147219673	2		2	2	3	2	2	1	2	1	2	1	2	2	1	2	2	1	2	2	2	2	2	2	2	2	2	2	2	2	2	2	2	2	2	2	2	2	2	1	2	1	2	2	2	2	2	2	1	1	1	2	2	2	2	2	2	2		1	1	1	2	2	2	2	2	2	2	2	1	2	2	2	2	2
AX-147219677	2	2	2	2	1	2	2	3	2	3	2	3	2	2	3	2	2	3	2	2	2	2	2	2	2	2	2	2	2	2	2	2	2	2	2	2	2	2	2	3	2	3	2	2	2	2	2	2	3	3	3	2	2	2	2	2	2	2	1	3	3	3	2	3	2	2	2	2	2	2	3	2	2	2	2	2
AX-147219681	2	1	2	2	3	2	2	1	2	1	2	1	2	2	1	2	2	1	2	2	2	2	2	2	2	2	2	2	2	2	2	2	2	2	2	2	2	2	2	1	2	1	2	2	2	2	2	2	1	1	1	2	2	2	2	2	2	2	3	1	1	1	2	1	2	2	2	2	2	2	1	2	2	2	2	2
AX-147219682	3	3	3	3		3	3	4	3	4	3	4	3	3	4	3	3	4	3	3	3	3	3	3	3	3	3	3	3	3	3	3	3	3	3	3	3		3	4	3	4	3	3	3	3	3	3	4	4	4			3	3	3	3	3		4	4	4	3	4	3	3	3	3	3	3	4	3	3	3	3	3
AX-147219686	0	2	1	0	1	1	1	0	1	1	1	0	1	1	0	1	0	0	1	0	1	0	0	1	1	1	1	0	1	1	1	0	1	0	0	1	1	0	1	0	0	1	1	0	1	1	1	1	1	0	1	0	0	0	1	1	0	1	1	1	1		1	0	0	1	0	1	1	0	0	1	0	1	1	0
AX-147219692	2	2	2	2	1	2	2	3	2	3	2	3	2	2	3	2	2	3	2	2	2	2	2	2	2	2	2	2	2	2	2	2	2	2	2	1	2	2	2	3	2	3	2	2	2	2	2	2	3	3	3	2	2	2	2	2	2	2	1	3	3	3	2	3	2	2	2	2	2	2	3	2	2	2	2	2
AX-147219694	2	0	2	2	2	2	2	1	1	1	2	1	2	2	1	2	2	1	1	1	2	2	2	2	2	2	2	1	2	2	2	1	2	2	2	2	1	2	1	1	1	1	2	2	1	2	1	2	1	1	1	1	1	2	2	2	2	2	2	1	1	1	1	1	2	1	1	2	1	1	1	2	1	2	2	1
AX-147219697	2	2	2	2	1	2	2	3	2	3	2	3	2	2	3	2	2	3	2	2	2	2	2	2	2	2	2	2	2	2	2	2	2	2	2	2	2	2	2	3	2	3	2	2	2	2	2	2	3	3	3	2	2	2	2	2	2	2	1	3	3	3	2	3	2	2	2	2	2	2	3	2	2	2	2	2
AX-147219698	2		2	2	3	2	2	1	2	1	2	1	2	2	1	2	2	1	2	2	2	2	2	2	2	2	2	2	2	2	2	2	2	2	2	2	2	2	2	1	2	1	2	2	2	2	2	2	1	1	1	2	2	2	2	2	2	2	3	1	1	1	2	1	2	2	2	2	2	2	1	2	2	2	2	2
AX-147219703	2		2	2	1	2	2	3	2	3	2	3	2	2		2	2	3	2	2	2	2	2	2	2	2	2	2	2	2	2	2	2	2	2	2	2	2		3	2	3	2	2		2		2	3	3	3	2	2	2	2	2	2	2	1	3	3	3	2	3	2	2	2	2	2	2	3	2	2	2	2	2
AX-147219717	4	2	4	4	3	3	4	3	4	4	3	4	4	3	4	4	4	3	3	3	4	4	4	4	4	3	3	3	3	4	4	3	3	3	3	3	4	4	4	4	4	3	4	4	3	3	4	4	4	3	3	4	4	4	3	4	3	4	3	4	4	3	4	4	4	4	3	3	3	3	3		4	3	3	3
AX-147219721	4	1	3	4	3	3	3	4	3	3	3	4	3	3	4	3	4	4	3	4	3	4	4	3	3	3	3	4	3	3	3	4	3	4	4	3	3	4	3	4	4	3	3	4	3	3	3	3	3	4	3	4	4	4	3	3	4	3	3	3	3	4	3	4	4	3	4	3	3	4	4	3	4	3	3	4
AX-147219734			2			2	2	1	1		2	1	2	2	1	2	2	1	1	1	2	1	1	2	2	2	2	1	2	2	2	1	2	1		2	1		1	1			2	1		2	1	2	1	1		1	1		2	2		2		1	1	1	1	1		1	1	2	1	1	1	2	1	2	2	1
AX-147219748	0	2	0	0	0	0	0	1	1	1	0	1	0	0	1	0	0	1	1	1	0	0	0	0	0	0	0	1	0	0	0	1	0	0	0	0	1	0	1	1	1	1	0	0	1	0	1	0	1	1	1	1	1	0	0	0	0	0	0	1	1	1	1	1	0	1	1	0	1	1	1	0	1	0	0	1
AX-147219757	2	4	3	2	2	3	3	3	3	2	3	3	3	2	3	2	2	3	2	3	2	2	2	2	2	2	2	2	3	3	3	2	2	3	3	3	3	2	3	2	2	2	3	2	3	3	3	2	2	3	3	3	2	2	2	3	3	3	2	2	3	2	3	3	2	3	2	2	3	3	2	2	2	2	2	2
AX-147219759	1	1	1	1	2	1	1	0	1	0	1	0	1	1	0	1	1	0	1	1	1	1	1	1	1	1	1	1	1	1	1	1	1	1	1	1	1	1	1	0	1	0	1	1	1	1	1	1	0	0	0	1	1	1	1	1	1	1	2	0	0	0	1	0	1	1	1	1	1	1	0	1	1	1	1	1
AX-147219761	4	1	3	4	4	3	3	3	3	2	3	3	3	3	3	3	4	3	3	4	3	4	4	3	3	3	3	4	3	3	3	4	3	4	4	3	3	4	3	3	4	2	3	4	3	3	3	3	2	3	2	4	4	4	3	3	4	3	4	2	2	3		3	4	3	4	3	3	4	3	3	4	3	3	4
AX-147219763	2	2	2	2	3	2	2	1	2	1	2	1	2	2	1	2	2	1	2	2	2	2	2	2	2	2	2	2	2	2	2	2	2	2	2	2	2	2	2	1	2	1	2	2	2	2	2	2	1	1	1	2	2	2	2	2	2	2	3	1	1	1	2	1	2	2	2	2	2	2	1	2	2	2	2	2
AX-147219765	2	0	1	2	1	1	1	2	1	1	1	2	1	1	2	1	2	2	1	2	1	2	2	1	1	1	1	2	1	1	1	2	1	2	2	1	1	2	1	2	2	1	1	2	1	1	1	1	1	2	1	2	2	2	1	1	2	1	1	1	1	2	1	2	2	1	2	1	1	2	2	1	2	1	1	2
AX-147219770	4	2	3	4	4	3	3	3	3	3	3	3	3	3	3	3	4	3	3	4	3	4	4	3	3	3	3	4	3	3	3	4	3	4	4	3	3	4	3	3	4	3	3	4	3	3	3	3	3		3	4	4	4	3	3	4	3	4		3	3	3	3	4	3	4	3	3	4	3	3	4	3	3	4
AX-147219771	0	0	0	0	0	0	0	0	0	0	0	0	0	0	0	0	0	0	0	0	0	0	0	0	0	0	0	0	0	0	0	0	0	0	0	0	0	0	0	0	0	0	0	0	0	0	0	0	0	0	0	0	0	0	0	0	0	0	0	0	0	0	0	0	0	0	0	0	0	0	0	0	0	0	0	0
AX-147219775	2	0	1	2	1	1	1	2	1	1	1	2	1	1	2	1	2	2	1	2	1	2	2	1	1	1	1	2	1	1	1	2	1	2	2	1	1	2	1	2	2	1	1	2	1	1	1	1	1	2	1	2	2	2	1	1	2	1	1	1	1	2	1	2	2	1	2	1	1	2	2	1	2	1	1	2
AX-147219783	0	2	0	0	0	0	0	1	1	1	0	1	0	0	1	0	0	1	1	1	0	0	0	0	0	0	0	1	0	0	0	1	0	0	0	0	1	0	1	1	1	1	0	0	1	0	1	0	1	1	1	1	1	0	0	0	0	0	0	1	1	1	1	1	0	1	1	0	1	1	1	0	1	0	0	1
AX-147219784	2	0	1	2	1	1	1	2	1	1	1	2	1	1	2	1	2	2	1	2	1	2	2	1	1	1	1	2	1	1	1	2	1	2	2	1	1	2	1	2	2	1	1	2	1	1	1	1	1	2	1	2	2	2	1	1	2	1	1	1	1	2	1	2	2	1	2	1	1	2	2	1	2	1	1	2
AX-147219785	3	4	4	3	4	4	4	3	4	4	4	3	4	4	3	4	3	3	4	3	4	3	3	4	4	4	4	3	4	4	4	3	4	3	3	4	4	3	4	3	3	4	4	3	4	4	4	4	4	3	4	3	3	3	4	4	3	4	4	4	4	3	4	3	3	4	3	4	4	3	3	4	3	4	4	3
AX-147219799
AX-147219804	3	3	3	3	2	3	3	4	3	4	3	4	3	3	4	3	3	4	3	3	3	3	3	3	3	3	3	3	3	3	3	3	3	3	3	3	3	3	3	4	3	4	3	3	3	3	3	3	4	4	4	3	3	3	3	3	3	3	2	4	4	4	3	4	3	3	3	3	3	3	4	3	3	3	3	3
AX-147219805	4	3	4	4	4	4	4	4		4	4	4		4	4	4				4	4	4	4	4	4	4	4	4	4	4	4	4	4	4	4	4	4	4	4	4	4	4	4		4		4	4	4	4	4	4	4	4	4	4	4	4		4	4	4				4	4	4	3	4	4	3	4
AX-147219808	2	2	2	2	1	2	2	3	2	3	2	3	2	2	3	2	2	3	2	2	2	2	2	2	2	2	2	2	2	2	2	2	2	2	2	2	2	2	2	3	2	3	2	2	2	2	2	2	3	3	3	2	2	2	2	2	2	2	1	3	3	3	2	3	2	2	2	2	2	2	3	2	2	2	2	2
AX-147219809	2	4	2	2	1	2	2	3	3	3	2	3	2	2	3	2	2	3	3	3	2	2	2	2	2	2	2	3	2	2	2	3	2	2	2	2		2	3	3	3	3	2	2	3	2		2	3	3	3			2	2	2	2	2	1	3	3	3	3	3	2	3	3	2	3	3	3	2	3	2	2	3
AX-147219816
AX-147219817	1	2	2	1	1	2	2	2	2	3	2	2	2	2	2	2		2	2	1		1	1	2	2	2			2	2	2	1				2	2	1	2	2		3	2		2	2	2	2		2	3	1	1	1	2	2	1		1			2	2	2	1	2	1	2	2	1	2	2	1		2	1
AX-147219820	2	4	3	2	3	3	3	2	3	3	3	2	3	3	2	3	2	2	3	2	3	2	2	3	3	3	3	2	3	3	3	2	3	2	2	3	3	2	3	2	2	3	3	2	3	3	3	3	3	2	3	2	2	2	3	3	2	3	3	3	3	2	3	2	2	3	2	3	3	2	2	3	2	3	3	2
AX-147219822
AX-147219826	0	3	1	0	1	1	1	0	1	1	1	0	1	1	0	1	0	0	1	0	1	0	0	1	1	1	1	0	1	1	1	0	1	0	0	1	1	0	1	0	0	1	1	0	1	1	1	1	1	0	1	0	0	0	1	1	0	1	1	1	1	0	1	0	0	1	0	1	1	0	0	1	0	1	1	0
AX-147219833	0	2	1	0	0	1	1	1	1	2	1	1	1	1	1	1	0	1	1	0	1	0	0	1	1	1	1	0	1	1	1	0	1	0	0	1	1	0	1	1	0	2	1	0	1	1	1	1	2	1	2	0	0	0	1	1	0	1	0	2	2	1	1	1	0	1	0	1	1	0	1	1	0	1	1	0
AX-147219834	2	2	2	2	3	2	2	1	2	1	2	1	2	2	1	2	2	1	2	2	2	2	2	2	2	2	2	2	2	2	2	2	2	2	2	2	2	2	2	1	2	1	2	2	2	2	2	2	1	1	1	2	2	2	2	2	2	2	3	1	1	1	2	1	2	2	2	2	2	2	1	2	2	2	2	2
AX-147219836	3	3	3	3	1	3	3	4	3	4	3	4	3	3	4	3	3	4	3	3	3	3	3	3	3	3	3	3	3	3	3	3	3	3	3	3	3	3	3	4	3	4	3	3	3	3	3	3	4	4	4	3	3	3	3	3	3	3	2	4	4	4	3	4	3	3	3	3	3	3	4	3	3	3	3	3
AX-147219841	2	2	2	2	1	2	2	3	2	3	2	3	2	2	3	2	2	3		2	2	2	2	2	2	2	2	2	2	2	2	2	2	2	2	2	2	2	2	3		3	2	2	2	2	2	2	3	3	3	2		2	2	2	2	2	1	3	3	3	2	3	2	2	2	2		2	3	2	2	2	2	2
AX-147219842
AX-147219844	1	1	1	1	2	1	1	0	1	0	1	0	1	1	0	1	1	0	1	1	1	1	1	1	1	1	1	1	1	1	1	1	1	1	1	1	1	1	1	0	1	0	1	1	1	1	1	1	0	0	0	1	1	1	1	1	1	1	2	0	0	0	1	0	1	1	1	1	1	1	0	1	1	1	1	1
AX-147219851
AX-147219854	0	0	0	0	0	0	0	0		0	0	0	0		0	0	0	0		0		0	0	0	0	0	0	0	0	0	0	0	0	0	0	0	0	0	0	0	0	0			0	0	0	0	0	0	0	0	0	0	0	0	0	0	0	0	0	0		0	0	0	0	0		0	0		0	0	0	0
AX-147219857	0	0	0	0	0	0	0	0	0	0	0	0	0	0	0	0	0	0	0	0	0	0	0	0	0	0	0	0	0	0	0	0	0	0	0	0	0	0	0	0	0	0	0	0	0	0	0	0	0	0	0	0	0	0	0	0	0	0	0	0	0	0	0	0	0	0	0	0	0	0	0	0	0	0	0	0
AX-147219865	2	2	2	2	1	1	2	3	2	3	2	3	2	2	3	2	2	3	2	2	2	2	2	2	2	2	2	2	2	2	2	2	2	3	2	2	2	2	2	3	2	3	2	2	2	2	2	2	3	3	3	2	2	2	2	2	2	2	1	3	3	3	2	3	2	2	2	2	2	2	3	2	2	2	2	2
AX-147219866	1	1	1	1	0	0	1	2	1	2	1	2	1	1	2	1	1	2	1	1	1	1	1	1	1	1	1	1	1	1	1	1	1	2	1	1	1	1	1	2	1	2	1	1	1	1	1	1	2	2	2	1	1	1	1	1	1	1	0	2	2	2	1	2	1	1	1	1	1	1	2	1	1	1	1	1
AX-147219869
AX-147219875
AX-147219879	0	0	0	0	0	0	0	0	0	0	0	0	0	0	0	0	0	0	0	0	0	0	0	0	0	0	0	0	0	0	0	0	0	0	0	0	0	0	0	0	0	0	0	0	0	0	0	0	0	0	0	0	0	0	0	0	0	0	0	0	0	0	0	0	0	0	0	0	0	0	0	0	0	0	0	0
AX-147219881	1	1	1	1	2	1	1	0	1	0	1	0	1	1	0	1	1	0	1	1	1		1	1	1	1	1	1	1	1	1	1	1	1	1	1	1	1	1	0	1	0	1	1	1	1	1	1	0	0	0	1	1	1	1	1	1	1	2	0	0	0	1	0	1	1	1	1	1	1	0	1	1	1	1	1
AX-147219883
AX-147219889	2	2	2	2	1	2	2	3	2	3	2	3	2	2	3	2	2	3	2	2	2	2	2	2	2	2	2	2	2	2	2	2	2	2	2	2	2	2	2	3	2	3	2	2	2	2	2	2	3	3	3	2	2	2	2	2	2	2	1	3	3	3	2	3	2	2	2	2	2	2	3	2	2	2	2	2
AX-147219892
AX-147219898	3	3	3	3	3	3	3					3	3			3		3	3	3	3		3	3	3	3	3		3	3			3		3	3	3	3	3		3	3		3	3					3	3	3	3	3	3	3		3	3			3	3	3		3				3			3		3	2
AX-147219903
AX-147219906	2	2	2	2	3	2	2	1	2	1	2	1	2	2	1	2	2	1	2	2	2	2	2	2	2	2	2	2	2	2	2	2	2	2	2	2	2	2	2	1	2	1	2	2	2	2	2	2	1	1	1	2	2	2	2	2	2	2	3	1	1	1	2	1	2	2	2	2	2	2	1	2	2	2	2	2
AX-147219910	0	2	1	0	1	1	1	0	1	1	1	0	1	1	0	1	0	0	1	0	1	0	0	1	1	1	1	0	1	1	1	0	1	0	0	1	1	0	1	0	0	1	1	0	1	1	1	1	1	0	1	0	0	0	1	1	0	1	1		1	0	1	0	0	1	0	1	1	0	0	1	0	1	1	0
AX-147219914	1	4	3	2	3	3	3	1		2	2	2	3	2	1	2	2	1	2	1	3	1	2		2	3	3	2	3	3	3	1	2	2	1	2	2	1	2		1	3	3	2	2	3	2	3	2	1	3	1	1	1	3	2	2	3	3	3	3	1			1	2	1	2		1	1	3	1	3	3	1
AX-147219915	1	3		1	2	2		1	2	2	2	1	2	2	1	2	1	1	2	1	2	1	1		2	2				2	2	1	2	1	1	2	2	1	2		1	2	2	1		2	2	2	2	1	2	1	1	1	2	2	1	2	2	2	2	1	1	1	1	2	1	2	2	1	1	2	1	2	2	1
AX-147219919	2	2	2	2	1	2	2	3	2	3	2	3	2	2	3	2	2	3	2	2	2	2	2	2	2	2	2	2	2	2	2	2	2	2	2	2	2	2	2	3	2	3	2	2	2	2	2	2	3	3	3	2	2	2	2	2	2	2	1	3	3	3	2	3	2	2	2	2	2	2	3	2	2	2	2	2
AX-147219921	3	4	4	3	4	4	4	3	4	4	4	3	4	4		4	3	3	4	3	4	3	3	4	4	4	4	3	4	4	4	3	4	3	3	4	4	3	4	3	3	4	4	3	4	4	4	4	4	3	4	3	3	3	4	4	3	4	4	4	4	3	4	3	3	4	3	4	4	3	3	4	3	4	4	3
AX-147219922	3	4	3	4		4	3	4	4	4	4		3	3		3	3	4	3	3		3	3	3	3		4	3	4	4		4	4	3	3	4	4	3	3	4	3		3	4	4	4	3	4			4	3	3	3	3	3	4	3					3		3	4	3	4	3	4		4	4	4	3
AX-147219924	3	3	3	3		3	3	2	3	2	3	2	3	3	2	3	3	2	3	3	3	3	3	3	3	3	3	3	3	3	3	3	3	3	3	3	3	3	3	2	3	2	3	3	3	3	3	3	2	2	2	3	3	3	3	3	3	3	3	2	2	2	3	2	3	3	3	3	3	3	2	3	3	3	3	3
AX-147219925	1	1	1	1	2	1	1	0	1	0	1	0	1	1	0	1	1	0	1	1	1	1	1	1	1	1	1	1	1	1	1	1	1	1	1	1	1	1	1	0	1	0	1	1	1	1	1	1	0	0	0	1	1	1	1	1	1	1	2	0	0	0	1	0	1	1	1	1	1	1	0	1	1	1	1	1
AX-147219928	0	1	0	0	0	0	0	0	0	0	0	0	0	0	0	0	0	0	0	0	0	0	0	0	0	0	0	0	0	0	0	0	0	0	0	0	0	0	0	0	0	0	0	0	0	0	0	0	0	0	0	0	0	0	0	0	0	0	0	0	0	0	0	0	0	0	0	0	0	0	0	0	0	0	0	0
AX-147219931
AX-147219932	2	4	2	2	2	2	2	3	3	3	2	3	2	2	3	2	2	3	3	3	2	2	2	2	2	2	2	3	2	2	2	3	2	2	2	2	3	2	3	3	3	3	2	2	3	2	3	2	3	3	3	3	3	2	2	2	2	2	2	3	3	3	3	3	2	3	3	2	3	3	3	2	3	2	2	3
AX-147219934	4	1	3	4	4	3	3	3	3	2	3	3	3	3	3	3	4	3	3	4	3	4	4	3	3	3	3	4	3	3	3	4	3	4	4	3	3	4	3	3	4	2	3	4	3	3	3	3		3	2	4	4	4	3	3	4	3	4	2	2	3	3	3	4		4	3	3	4	3	3	4	3	3	4
AX-147219935	2	2	2	2	3	2	2	1	2	1	2	1	2	2	1	2	2	1	2	2	2	2	2	2	2	2	2	2	2	2	2	2	2	2	2	2	2	2	2	1	2	1	2	2	2	2	2	2	1	1	1	2	2	2	2	2	2	2	3	1	1	1	2	1	2	2	2	2	2	2	1	2	2	2	2	2
AX-147219936	1	3	1	1		1	1		2	2	1	2	1	1	2	1	1	2	2	2	1	1	1	1	1	1	1	2	1	1	1	2	1	1	1	1	2	1	2	2	2	2	1	1	2	1	2	1	2	2	2	2	2	1	1	1	1	1		2	2	2	2		1	2	2	1	2	2	2	1	2	1	1	2
AX-147219939	2	2	2	2	1	2	2	3	2	3	2	3	2	2	3	2	2	3	2	2	2	3	2	2	2	2	2	2	2	2	2	2	2	2	2	2	2	2	2	3	2	3	2	2	2	2	2	2	3	3	3	2	2	2	2	2	2	2	1	3	3	3	2	3	2	2	2	2	2	2	3	2	2	2	2	2
AX-147219946	1	2	2	1	2	1		0	2		1		2				1			2	2		1			2	1		1	2		1	1	0		1				1	1				2	2	2	2	2	1		1		1			1	2	2	2		1		1	2		1	2	2		1				2	1
AX-147219969	4	2	3	4	4	3	3	3	3	2	3	3	3		3	3	4	3	3	4	3	4	4	3	3	3	3	4	3	3	3	4	3	4	4	3	3	4	3	3	4	2	3	4	3	3	3	3	2	3	2	4	4	4	3	3	4	3	4	2	2	3	3	3	4	3	4	3	3	4	3	3	4	3	3	4
AX-147219970	4	2	4	4		4	4	4	3	4	4	4	4	4	4	4	4	4	3	3	4	4	4	4	4	4	4	3	4	4	4	3	4	4	4	4	3	4	3	4	3	4	4	4	3	4	3	4	4	4	4	3	3	4	4	4	4	4	3	4	4	4	3	4	4	3	3	4	3	3	4	4	3	4	4	3
AX-147219973	3	2	3	3	2	3	3	3	2	3	3	3	3	3	3	3	3	3	2	2	3	3	3	3	3	3	3	2	3	3	3	2	3	3	3	3	2	3	2	3	2	3	3	3	2	3	2	3	3	3	3	2	2	3	3	3	3	3	2	3	3	3	2	3	3	2	2	3	2	2	3	3	2	3	3	2
AX-147219975	0		0	0	1	0	0	0	1	0	0	0	0	0	0	0	0	0	1	1	0	0	0	0	0	0	0	1	0	0	0	1	0	0	0	0	1	0	1	0	1	0	0	0	1	0	1	0	0	0	0	1	1	0	0	0	0	0	1	0	0	0	1	0	0	1	1	0	1	1	0	0	1	0	0	1
AX-147219982	1	0	1	1	0	1	1	1	0	1	1	1	1	1	1	1	1	1	0	0	1	1	1	1	1	1	1	0	1	1	1	0	1	1	1	1	0	1	0	1	0	1	1	1	0	1	0	1	1	1	1	0	0	1	1	1	1	1	0	1	1	1	0	1	1	0	0	1	0	0	1	1	0	1	1	0
AX-147219994	2	2	2			2	2	3	2	3	2		2	2	3	2	2	3	2	2	2	2	2	2	2	2		2	2	2	2	2	2	2	2	2	2	2	2	3	2	3	2	2	2	2	2	2	3	3			2	2	2	2	2	2	2	3	3	3	2	3	2	2	2	2	2	2	3	2	2	2	2	2
AX-147219998	2	2	2	2	1	2	2	3	2	3	2	3	2	2	3	2	2	3	2	2	2	2	2	2	2	2	2	2	2	2	2	2	2	2	2	2	2	2	2	3	2	3	2	2	2	2	2	2	3	3	3	2	2	2	2	2	2	2	1	3	3	3	2	3	2	2	2	2	2	2	3	2	2	2	2	2
AX-147220000	2	2	2	2	1	2	2	3	2	3	2	3	2	2	3	2	2	3	2	2	2	2	2	2	2	2	2	2	2	2	2	2	2	2	2	2	2	2	2	3	2	3	2	2	2	2	2	2	3	3	3	2	2	2	2	2	2	2	1	3	3	3	2	3	2	2	2	2	2	2	3	2	2	2	2	2
AX-147220002	0	1	0	0		0	0	0	1	0	0	0	0	0	0	0	0	0	1	1	0	0		0	0	0		1		0	0	1	0	0		0	1	0	1	0	1	0	0	0	1	0	1	0	0	0	0	1	1	0	0	0		0	2	0	0	0	1	0	0	1	1	0	1	1	0	0	1	0	0	1
AX-147220003	4	1		4			3	3		2	3			3			4	3	2	3	3	4	4		3	3	3	3	3		3	3	3	4	4		2	4		3	3	2		4	2	3		3	2	3	2	3	3	4	3	3	4		3	2	2	3	2	3	4	2	3	3	2	3	3	3	3	3	3	3
AX-147220004	4	3	4	4	3	4	4	4	3	4	4	4	4	4	4	4	4	4	3	3	4	4	4	4	4	4	4	3	4	4	4	3	4	4	4	4	3	4	3	4	3	4	4	4	3	4	3	4	4	4	4	3	3	4	4	4	4	4	3	4	4	4	3	4	4	3	3	4	3	3	4	4	3	4	4	3
AX-147220005	0	1	0	0	2	0	0	0	1	0	0	0	0	0	0	0	0	0	1	1	0	0	0	0	0	0	0	1	0	0	0	1	0	0	0	0	1	0	1	0	1	0	0	0	1	0	1	0	0	0	0	1	1	0	0	0	0	0	2	0	0	0	1	0	0	1	1	0	1	1	0	0	1	0	0	1
AX-147220008	2	2	2	2	3	2	2	1	2	1	2	1	2	2	1	2	2	1	2	2	2	2	2	2	2	2	2	2	2	2	2	2	2	2	2	2	2	2	2	1	2	1	2	2	2	2	2	2	1	1	1	2	2	2	2	2	2	2	3	1	1	1	2	1	2	2	2	2	2	2	1	2	2	2	2	2
AX-147220018
AX-147220024
AX-147220028	3	3	3	3	2	3	3	4	3	4	3	4	3	3	4	3	3	4	3	3	3	3	3	3	3	3	3	3	3	3	3	3	3	3	3	3	3	3	3	4	3	4	3	3	3	3	3	3	4	4	4	3	3	3	3	3	3	3		4	4	4	3	4	3	3	3	3	3	3	4	3	3	3	3	3
AX-147220034	2	2	2	2	1	2	2	3	2	3	2	3	2	2	3	2	2	3	2	2	2	2	2	2	2	2	2	2	2	2	2	2	2	2	2	2	2	2	2	3	2	3	2	2	2	2	2	2	3	3	3	2	2	2	2	2	2	2	1	3	3	3	2	3	2	2	2	2	2	2	3	2	2	2	2	2
AX-147220040	0	2	1	0	0	0	1	1	1	2	1	1	1	1	1	1	0	1	1	0	1	0	0	1	1	1	1	0	1	1	1	0	1	1	0	1	1	0	1	1	0	2	1	0	1	1	1	1	2	1	2	0	0	0	1	1	0	1	0	2	2	1	1	1	0	1	0	1	1	0	1	1	0	1	1	0
AX-147220042
AX-147220066	2	2	2	2	1	2	2	3	2	3	2	3	2	2	3	2	2	3	2	2	2	2	2	2	2	2	2	2	2	2	2	2	2	2	2	2	2	2	2	3	2	3	2	2	2	2	2	2	3	3	3	2	2	2	2	2	2	2	1	3	3	3	2	3	2	2	2	2	2	2	3	2	2	2	2	2
AX-147220067	0	2	1	0	0	1	1	1	1	2	1	1	1	1	1	1	0	1	1	0	1	0	0	1	1	1	1	0	1	1	1	0	1	0	0	1	1	0	1	1	0	2	1	0	1	1	1	1	2	1	2	0	0	0	1	1	0	1	0	2	2	1	1	1	0	1	0	1	1	0	1	1	0	1	1	0
AX-147220074	0	2	1	0	0	1	1	1	1	2	1	1	1	1	1	1	0	1	1	0	1	0	0	1	1	1	1	0	1	1	1	0	1	1	0	1	1	0	1	1	0	2	1	0	1	1	1	1	2	1	2	0	0	0	1	1	0	1	0	2	2	1	1	1	0	1	0	1	1	0	1	1	0	1	1	0
AX-147220101	2	0	1	2	1	1	1	2	1	1	1	2	1	1	2	1	2	2	1	2	1	2	2	1	1	1	1	2	1	1	1	2	1	2	2	1	1	2	1	2	2	1	1	2	1	1	1	1	1	2	1	2	2	2	1	1	2	1	1	1	1	2	1	2	2	1	2	1	1	2	2	1	2	1	1	2
AX-147220104
AX-147220109	0		0	0	0	0	0	1	1	1	0		0	0	1	0	0	1	1	1	0	0	0	0	0	0	0	1	0	0	0	1	0	1	0	0	1	0	1		1		0	0	1	1	1	0	1	1	1	1	1	0	0	0	0	0	0	1	1	1		1	0	1	1	0	1	1	1	0	1	0	0	1
AX-147220117	0	2	1	0	1	1	1	0	1	1	1	0	1	1	0	1	0	0	1	0	1	0	0	1	1	1	1	0	1	1	1	0	1	0	0	1	1	0	1	0	0	1	1	0	1	1	1	1	1	0	1	0	0	0	1	1	0	1	1	1	1	0	1	0	0	1	0	1	1	0	0	1	0	1	1	0
AX-147220124	2	2	2	2	1	2	2	3	2	3	2	3	2	2	3	2	2	3	2	2	2	2	2	2	2	2	2	2	2	2	2	2	2	2	2	2	2	2	2	3	2	3	2	2	2	2	2	2	3	3	3	2	2	2	2	2	2	2	1	3	3	3	2	3	2	2	2	2	2	2	3	2	2	2	2	2
AX-147220126	2	2	2	2		2	2	3	2	3	2	3	2	2	3	2	2	3	2	2	2	2	2	2	2	2	2	2	2	2	2	2	2	2	2	2	2	2	2	3	2	3	2	2	2	2	2	2	3	3		2	2	2	2	2	2	2		3	3	3	2	3	2	2	2	2	2	2	3	2		2	2	2
AX-147220132	2	4	2	2	2	2	2	3	3	3	2	3	2	2	3	2	2	3	3	3	2		2	2	2	2	2	3	2	2	2	3	2			2	3	2	3	3	3	3	2	2	3	2	3	2	3	3	3	3	3	2	2	2	2	2	2	3	3	3	2	3	2	3	3	2	3	3	3	2	3	2	2	3
AX-147220134
AX-147220139	3	4	4	3	4	4	4	3	4	4	4	3	4	4	3	4	3	3	4	3	4	3	3	4	4	4	4	3	4	4	4	3	4	3	3	4	4	3	4	3	3	4	4	3	4	4	4	4	4	3	4	3	3	3	4	4	3	4	4	4	4	3	4	3	3	4	3	4	4	3	3	4	3	4	4	3
AX-147220149	0	0	0	0	0	0	0	0	0	0	0	0	0	0	0	0	0	0	0	0		0	0		0	0	0	0	0	0	0	0	0		0	0	0	0	0	0	0	0	0	0	0	0	0	0	0	0	0	0	0	0	0	0	0	0	0	0	0	0		0	0	0	0	0	1	0	0	1	0		0	0
AX-147220151	1	1	1	1	2	1	1	0	1	0	1	0	1	1	0	1	1	0	1	1	1	1	1	1	1	1	1	1	1	1	1	1	1	1	1	1	1	1	1	0	1	0	1	1	1	1	1	1	0	0	0	1	1	1	1	1	1	1	2	0	0	0	1	0	1	1	1	1	1	1	0	1	1	1	1	1
AX-147220154	0	2	1	0	0	1	1	1	1	2	1	1	1	1	1	1	0	1	1	0	1	0	0	1	1	1	1	0	1	1	1	0	1	0	0	1	1	0	1	1	0	2	1	0	1	1	1	1	2	1	2	0	0	0	1	1	0	1	0	2	2	1	1	1	0	1	0	1	1	0	1	1	0	1	1	0
AX-147220157	4	1	4	4	4	4	4	3	3	3	4		4	4	3	4	4	3		3	4	4	4	4	4	4		3	4		4	3	4	4	4	4	3	4	3	3	3	3	4	4	3	4	3	4	3	3		3	3	4	4	4	4	4	4			3	4	3	4	3	3	4	3		3	4	3	4	4	3
AX-147220160	2	2	2	2	1	2	2	3	2	3	2	3	2	2	3	2	2	3	2	2	2	2	2	2	2	2	2	2	2	2	2	2	2	2	2	2	2	2	2	3	2	3	2	2	2	2	2	2	3	3	3	2	2	2	2	2	2	2	1	3	3	3	2	3	2	2	2	2	2	2	3	2	2	2	2	2
AX-147220161	1	3	1	1	1	1	1	2	2	2	1	2	1	1	2	1	1	2	2	2	1	1	1	1	1	1	1	2	1	1	1	2	1	1	1	1	2	1	2	2	2	2	1	1	2	1	2	1	2	2	2	2	2	1	1	1	1	1	1	2	2	2	1	2	1	2	2	1	2	2	2	1	2	1	1	2
AX-147220163	1	1	1	1	0	1	1	2	1	2	1	2	1	1	2	1	1	2	1	1	1	1	1	1	1	1	1	1	1	1	1	1	1	1	1	1	1	1	1	2	1	2	1	1	1	1	1	1	2	2	2	1	1	1	1	1	1	1	0	2	2	2	1	2	1	1	1	1	1	1	2	1	1	1	1	1
AX-147220164	2	1	2	2	3	2	2	1	2	1	2	1	2	2	1	2	2	1	2	2	2	2	2	2	2	2	2	2	2	2	2	2	2	2	2	2	2	2	2	1	2	1	2	2	2	2	2	2	1	1	1	2	2	2	2	2	2	2	3	1	1	1	2	1	2	2	2	2	2	2	1	2	2	2	2	2
AX-147220167	4	3	4	4	4	4	4	4	4	4	4	4	4	4	4	4	4	4	4	4	4	4	4	4	4	4	4	4	4	4	4	4	4	4	4	4	4	4	4	4	4	4	4	4	4	4	4	4	4	4	4	4	4	4	4	4	4	4	4	4	4	4	4	4	4	4	4	4		4	4		4	4	4
AX-147220178	1	1	1	1	0	1	1	2	1	2	1	2	1	1	2	1	1	2	1	1	1	1	1	1	1	1	1	1	1	1	1	1	1	1	1	1	1	1	1	2	1	2	1	1	1	1	1	1	2	2	2	1	1	1	1	1	1	1	0	2	2	2	1	2	1	1	1	1	1	1	2	1	1	1	1	1
AX-147220181	2	2	2	2	1	2	2	3	2	3	2	3	2	2	3	2	2	3	2	2	2	2	2	2	2	2	2	2	2	2	2	2	2	2	2	2	2	2	2	3	2	3	2	2	2	2	2	2	3	3	3	2	2	2	2	2	2	2	1	3	3	3	2	3	2	2	2	2	2	2	3	2	2	2	2	2
AX-147220185	0	1	0		0	0	0	1		1	0	0		0	1	0	0	1	1	0	0	0	0	0					0	0		0		0	0	0		0	0	1	0	1	0	0		0	0	0	1	1		1	1		0			0	0	1	1	2			0	0	0		0	0		0	0	0	0	0
AX-147220186	2	2	2	2	2	2	2	3	2		2	3	2	2		2	2	3	2	2	2	2	2			2	2	2	2	2	2	2	2		2	2	2		2	3	2	3	2	2	2	2	2	2		3		2	2	2	2	2	2	2	2			3	2	3	2	2	2	2		2	3	2		2	2	2
AX-147220191	2	2	2	2	3	2	2	1	2	1	2	1	2	2	1	2	2	1	2	2	2	2	2	2	2	2	2	2	2	2	2	2	2	2	2	2	2	2	2	1	2	1	2	2	2	2	2	2	1	1	1	2	2	2	2	2	2	2	3	1	1	1	2	1	2	2	2	2	2	2	1	2	2	2	2	2
AX-147220195	2	2	2	2	3	2	2	1	2		2	1	2	2	1	2	2	1	2	2	2	2	2	2	2	2	2	2	2	2	2	2	2	2	2	2	2	2	2	1	2	1	2	2	2	2	2	2	1	1	1	2	2	2	2	2	2	2		1	1	1	2	1	2	2	2	2	2	2	1	2	2	2	2	2
AX-147220197	0	2	1	0	0	1	1	2	1	3	1	2	1	1	2	1	0	2	1	0	1	0	0	1	1	1	1	0	1	1	1	0	1	0	0	1	1	0	1	2	0		1	0	1	1	1	1	3	2	3	0	0	0	1	1	0	1	0	3		2	1	2	0	1	0	1	1	0	2	1	0	1	1	0
AX-147220198	1	1	1	1	0	1	1	2	1	2	1	2	1	1	2	1	1	2	1	1	1	1	1	1	1	1	1	1	1	1	1	1	1	1	1	1	1	1	1	2	1	2	1	1	1	1	1	1	2	2	2	1	1	1	1	1	1	1	0	2	2	2	1	2	1	1	1	1	1	1	2	1	1	1	1	1
AX-147220201
AX-147220204	2	2	2	2	1	2	2	3	2	3	2	3	2	2	3	2	2	3	2	2	2	2	2	2	2	2	2	2	2	2	2	2	2	2	2	2	2	2	2	3	2	3	2	2	2	2	2	2		3	3	2	2	2		2	2	2	1	3	3	3	2	3	2	2	2	2	2	2	3	2	2	2	2	2
AX-147220210	2	2	2	2	1	2	2	3	2	3	2	3	2	2	3	2	2	3	2	2	2	2	2	2	2	2	2	2	2	2	2	2	2	2	2	2	2	2	2	3	2	3	2	2	2	2	2	2	3	3	3	2	2	2	2	2	2	2	1	3	3	3	2	3	2	2	2	2	2	2	3	2	2	2	2	2
AX-147220212	2	0	2		2	2	2	1	1	1	2	1	2	2	1	2	2	1	1	1	2	2	2	2	2	2	2	1	2	2	2	1	2	2	2	2	1	2	1	1	1	1	2	2	1	2	1	2	1	1	1	1	1	2	2	2	2	2	2	1	1	1		1	2	1	1	2	1	1	1	2	1	2	2	1
AX-147220214	1	1	1	1	0	1	1	2	1	2	1	2	1	1	2	1	1	2	1	1	1	1	1	1	1	1	1	1	1	1	1	1	1	1	1	1	1	1	1	2	1	2	1	1	1	1	1	1	2	2	2	1	1	1	1	1	1	1	0	2	2	2	1	2	1	1	1	1	1	1	2	1	1	1	1	1
AX-147220215	2	2	2	2	1	2	2	3	2	3	2	3	2	2	3	2	2	3	2	2		2	2		2	2	2	2	2	2	2	2	2	2	2	2	2	2	2	3	2	3	2	2	2	2	2	2	3	3	3	2	2	2	2	2	2	2	1	3	3	3	2	3	2	2	2	2	2	2		2	2	2	2	2
AX-147220222	3	3	3	3	2	3	3	4	3	4	3	4	3	3	4	3	3	4	3	3	3	3	3	3	3	3	3	3	3	3	3	3	3	3	3	3	3	3	3	4	3	4	3	3	3	3	3	3	4	4	4	3	3	3	3	3	3	3	2	4	4	4	3	4	3	3	3	3	3	3	4	3	3	3	3	3
AX-147220225	2	0	2	2	2	2	2	1	1	1	2	1	2	2	1	2	2	1	1	1	2	2	2	2	2	2	2	1	2	2	2	1	2	2	2	2	1	2	1	1	1	1	2	2	1	2	1	2	1	1	1	1	1	2	2	2	2	2	2	1	1	1	1	1	2	1	1	2	1	1	1	2	1	2	2	1
AX-147220226	2	2	2	2	3	2	2	1	2	1	2	1	2	2	1	2	2	1	2	2	2	2	2	2	2	2	2	2	2	2	2	2	2	2	2	2	2	2	2	1	2	1	2	2	2	2	2	2	1	1	1	2	2	2	2	2	2	2	3	1	1	1	2	1	2	2	2	2	2	2	1	2	2	2	2	2
AX-147220228	0	1	0	0	0	0	0	1	0	1	0	1	0	0	1	0	0	1	0	0	0	0	0	0	0	0	0	0	0	0	0	0	0	0	0	0	0	0	0	1	0	1	0	0	0	0	0	0	1	1	1	0	0	0	0	0	0	0	0	1	1	1	0	1	0	0	0	0	0	0	1	0	0		0	0
AX-147220229	2	2	2	2	1	2	2	3	2	3	2	3	2	2	3	2	2	3	2	2	2	2	2	2	2	2	2	2	2	2	2	2	2	2	2	2	2	2	2	3	2	3	2	2	2	2	2	2	3	3	3	2	2	2	2	2	2	2	1	3	3	3	2	3	2	2	2	2	2	2	3	2	2	2	2	2
AX-147220231	0	0	0	0	0	0	0	0	0	0	0	0		0	0	0	0	0	0	0	0	0	0	0	0	0	0	0	0	0	0	0	0	0	0	0	0	0	0	0	0	0	0	0	0	0	0	0	0	0	0	0	0	0	0	0	0	0	0	0	0	0	0	0	0	0	0	0	0	0	0	0	0	0	0	0
AX-147220234	2	0	1	2	1	1	1	2	1		1	2	1	1	2	1	2	2	1			2		1	1	1			1	1	1	2	1			1	1	2	1	2	2		1	2		1	1	1		2				2	1	1		1	1	1		2	1	2	2	1	2	1		2	2				1
AX-147220235	2	2	2	2	3	2	2	1	2	1	2	1	2	2	1	2	2	1	2	2	2	2	2	2	2	2	2	2	2	2	2	2	2	2	2	2	2	2	2	1	2	1	2	2	2	2	2	2	1	1	1	2	2	2	2	2	2	2	3	1	1	1	2	1	2	2	2	2	2	2	1	2	2	2	2	2
AX-147220244
AX-147220245
AX-147220250	0	2	1	0	0	1	1	1	1	2	1	1	1	1	1	1	0	1	1	0	1	0	0	1	1	1	1	0	1	1	1	0	1	1	0	1	1	0	1	1	0	2	1	0	1	1	1	1	2	1	2	0	0	0	1	1	0	1	0	2	2	1	1	1	0	1	0	1	1	0	1		0		1	0
AX-147220261	2	2	2	2	1	1	2	3	2	3	2	3	2	2	3	2	2	3	2	2	2	2	2	2	2	2	2	2	2	2	2	2	2	3	2	2	2	2	2	3	2	3	2	2	2	2	2	2	3	3	3	2	2	2	2	2	2	2	1	3	3	3	2	3	2	2	2	2	2	2	3	2	2	2	2	2
AX-147220271
AX-147220275	3	1	1	3	3	3		2	2	1	1	2	1	1	2	1	3		2	3	1	3	3	1	1	1		3	1	1	1	3	1	2	3	1	2	3	2	2	3	1		3	2		2	1	1	2	1	3	3	3	1		3		3	1		2		2	3	2	3	1	2	3	2	1	3	1	1	3
AX-147220276	0	2	1	0	2	2	1	1	2		1	1	1	1	1	1	0	1	2	2	1	0	0	1	1	1	2	2	1	1	1	2	1	1	0	1	2	0	2	1	2		1	0	2	1	2	1		1		2	2	0	1	1	0	1	2	1		1	1	1	0	2	2	1	2	2	1	1	2	1	1	2
AX-147220277	3	1	3	3	2	2	3	3	2	3	3	3	3	3	3	3	3	3	2	2	3	3	3	3	3	3	3	2	3	3	3	2	3	3	3	3	2	3	2	3	2	3	3	3	2	3	2	3	3	3	3	2	2	3	3	3	3	3	2	3	3	3		3	3	2	2	3	2	2	3	3	2	3	3	2
AX-147220281	1	3	2	1	2	2	2	1		2	2	1	2	2	1	2	1	1	2	1	2	1	1	2	2	2	2	1	2	2	2	1	2	1	1	2	2	1	2	1	1	2	2	1	2	2	2	2	2	1	2	1	1	1	2	2	1	2	2	2	2	1	2	1	1	2	1	2	2	1	1	2	1	2	2	1
AX-147220282	1	3	1	1	1	1	1	2	2	2	1	2	1	1	2	1	1	2	2	2	1	1	1	1	1	1	1	2	1	1	1	2	1	2	1	1	2	1	2	2	2	2	1	1	2	1	2	1	2	2	2	2	2	1	1	1	1	1	1	2	2	2	1	2	1	2	2	1	2	2	2	1	2	1	1	2
AX-147220284	1	3	2	1	1	1	2		2	2	2	1	2	2		2	1		2	1		1	1	2	2	2		1		2	2	1	2		1	2	2	1	2		1	2	2	1	2	2	2	2	2		2	1	1	1	2	2	1	2		2	2		2	1	1	2	1	2		1		2	1		2	1
AX-147220290	4	2	3	4	4	4	3	3	3	2	3	3	3	3	3	3	4	3	3	4	3	3	4	3	3	3	3	4	3	3	3	4	3	3	4	3	3	4	3	3	4	2	3	4	3	3	3	3	2	3	2	4	4	4	3	3	4	3	4	2	2	3		3	4	3	4	3	3	4	3	3	4		3	4
AX-147220293	4	4	4	4		4	4	4	4	4	4	4	4	4	4	4	4	4	4	4	4	4	4	4	4	4	4	4	4	4	4	4	4	4	4	4	4	4	4	4	4	4	4	4	4	4	4	4	4	4	4	4	4	4	4	4	4	4	4	4	4	4	4	4	4	4	4	4	4	4	4	4	4	4	4	4
AX-147220294	4	3	4	4	4	4	4	4	4	4	4	4	4	4	4	4	4	4	4	4	4	4	4	4	4	4	4	4	4	4	4	4	4	4	4	4	4	4	4	4	4	4	4	4	4	4	4	4	4	4	4	4	4	4	4	4	4	4	4	4	4	4	4	4	4	4	4	4	4	4	4	4	4	4	4	4
AX-147220295
AX-147220301	4	3	4	4	4	4	4	4	4	4	4	4	4	4	4	4	4	4	4	4	4	4	4	4	4	4	4	4	4	4	4	4	4	4	4	4	4	4	4	4	4	4	4	4	4	4	4	4	4	4	4	4	4	4	4	4	4	4	4	4	4	4	4	4	4	4	4	4	4	4	4	4	4	4	4	4
AX-147220321	0		1	0	1	1	1	0	1	1	1	0	1	1	0	1	0	0	1	0	1	0	0	1	1	1	1	0	1	1	1	0	1	0	0	1	1	0	1	0	0	1	1	0	1	1	1	1	1	0	1	0	0	0	1	1	0	1	1	1	1	0	1	0	0	1	0	1	1	0	0	1	0	1	1	0
AX-147220329	0	3	1	0	0	0	1	1	1	2	1	1	1	1	1	1	0	1	1	0	1	0	0	1	1	1	1	0	1	1	1	0	1	1	0	1	1	0	1	1	0	2	1	0	1	1	1	1	2	1	2	0	0	0	1	1	0	1	0	2	2	1	1	1	0		0	1	1	0	1	1	0	1	1	0
AX-147220334	3	4	4	3	4	4	4	3	4	4	4	3	4	4	3	4	3	3	4	3	4	3	3	4	4	4	4	3	4	4	4	3	4	3	3	4	4	3	4	3	3	4	4	3	4	4	4	4	4	3	4	3	3	3	4	4	3	4	4	4	4	3	4	3	3	4	3	4	4	3	3	4	3	4	4	3
AX-147220339	1	3	2	1			2	1	2	2	2		2	2		2	1	1	2	1	2	1	1	2	2	2		1	2			1	2	1	1	2	2	1	2	1	1	2	2	1	2	2	2	2	2		2		1	1	2	2	1	2	2	2	2		2		1	2	1	2	2	1	1	2	1	2	2	1
AX-147220343	2	0	1	2	1	1	1	2	1	1	1	2	1	1	2	1	2	2	1	2	1	2	2	1	1	1	1	2	1	1	1	2	1	2	2	1	1	2	1	2	2	1	1	2	1	1	1	1	1	2	1	2	2	2	1	1	2	1	1	1	1	2	1	2	2	1	2	1	1	2	2	1	2		1	2
AX-147220347	3	2	3	3	3	3	3	3	3	3	3	3	3	3	3	3	3	3	3	3	3	3	3	3	3		3	3	3	3	3	3	3	3	3	3	3	3	3	3	3	3	3	3	3		3	3	3	3	3	3	3	3	3	3	3	3	3	3	3	3	3	3	3	3	3	3	3	3	3	3	3	3	3	3
AX-147220376	2	0	1	2	1	1	1	2	1	1	1	2	1	1	2	1	2	2	1	2	1	2	2	1	1	1	1	2	1	1	1	2	1	2	2	1	1	2	1	2	2	1	1	2	1	1	1	1	1	2	1	2	2	2	1	1	2	1	1	1	1	2	1	2	2	1	2	1	1	2	2	1	2	1	1	2
AX-147220378	2	4	3	2	3	3	3	2	3	3	3	2	3	3	2	3	2	2	3	2	3	2	2	3	3	3	3	2	3	3	3	2	3	2	2	3	3	2	3	2	2	3	3	2	3	3	3	3	3	2	3	2	2	2	3	3	2	3	3	3	3	2	3	2	2	3	2	3	3	2	2	3	2	3	3	2
AX-147220383	0	0	0	0	0	0	0	0	0	0	0		0	0	0	0	0	0	0	0		0	0	0	0	0	0	0	0	0	0	0	0	0	0	0	0	0	0	0	0	0	0	0	0	0	0	0	0	0	0	0	0	0	0	0	0	0	0	0	0	0	0	0	0	0	0	0	0	0	0	0	0	0	0	0
AX-147220388
AX-147220390	1	3	1	1	1	1	1	2		2	1	2	1	1	2	1	1	2		2	1	1	1	1	1	1	1	2	1		1	2	1	2	1		2	1	2	2	2	2	1	1	2	1	2	1	2		2	2	2	1	1	1	1	1	1	2	2	2	1	2	1	2	2	1	2	2	2	1			1	2
AX-147220397
AX-147220398	4	3	4	4	2	3	4	4	3	4	4	4	4	4	4	4	4	4	3	3	4	4	4	4	4	4	4	3	4	4	4	3	4	4	4	4	3	4	3	4	3	4	4	4	3	4	3	4	4	4	4	3	3	4	4	4	4	4	3	4	4	4	4	4	4	3	3	4	3	4	4	4	3	4	4	3
AX-147220399	2	0	2	2	2	2	2	1	1	1	2	1	2	2	1	2	2	1	1	1	2	2	2	2	2	2	2	1	2	2	2	1	2	1	2	2	1	2	1	1	1	1	2	2	1	2	1	2	1	1	1	1	1	2	2	2	2	2	2	1	1	1	2	1	2	1	1	2	1	2	1	2	1	2	2	1
AX-147220404
AX-147220414	2	2	2	2	2	2	2	2	2	2	2	2	2	2	2	2	2	2	2	2	2	2	2	2	2	2	2	2	2	2	2	2	2		2	2	2	2	2	2	2	2	2	2	2	2	2	2	2	2	2	2	2	2	2	2	2	2	2	2	2	2	2	2	2	2	2	2	2	2	2	2	2	2	2	2
AX-147220421	2	4	2	2	2	2	2	3	3	3	2	3	2	2	3	2	2	3	3	3	2		2	2	2	2	2	3	2	2	2	3	2	3	2	2	3		3	3	3	3	2	2		2	3		3	3	3	3	3		2	2	2	2	2	3	3	3	2	3	2	3	3	2	3	2	3	2	3	2	2	3
AX-147220430	0	2	0	0	0	0	0	1	1	1	0	1	0	0	1	0	0	1	1	1	0	0	0	0	0	0	0	1	0	0	0	1	0	1	0	0	1	0	1	1	1	1	0	0	1	0	1	0	1	1	1	1	1	0	0	0	0	0	0	1	1	1	0	1	0	1	1	0	1	0	1	0	1	0	0	1
AX-147220432	0		0	0	0	0	0	0	0	0	0	0	0	0	0	0	0	0	0	0	0	0	0	0	0	0	0	0	0	0	0	0	0	0	0	0	0	0	0	0	0	0	0	0	0	0	0	0	0	0	0	0	0	0	0	0	0	0	0	0	0	0	0	0	0	0	0	0	0	0	0	0	0		0	0
AX-147220433	3	3	3	3	3	3	3	3	3	3	3	3	3	3	3	3	3	3	3	3	3	4	3	3	3	3	3	3	3	3	3	3	3		3	3	3	3	3	3	3	3	3	3	3	3	3	3	3	3	3	3	3	3	3	3	3	3	3		3	3	3	3	3	3	3	3		3	3	3	3	3	3	3
AX-147220438
AX-147220440	0	2	0	0	0	0	0	1	1	1	0	1	0	0	1	0	0	1	1	1	0	0	0	0	0	0	0	1	0	0	0	1	0	1	0	0	1	0	1	1	1	1	0	0	1	0	1	0	1	1	1	1	1	0	0	0	0	0	0	1	1	1	0	1	0	1	1	0	1	0	1	0	1	0	0	1
AX-147220444
AX-147220448
AX-147220453
AX-147220460	0	3	0	0	0	0	0	1	1	1	0	1	0	0	1	0	0	1	1	1	0	0	1	0	0	0	0	1	0	0	0	1	0	1	0	0	1	0	1	1	1	1	0	0	1	0	1	0	1	1	1	1	1	0	0	0	0	0	0	1	1	1	0	1	0	1	1	0	1	0	1	0	1	0	0	1
AX-147220461		0	1	2	1	1	1	2			1	2	1	1	2	1		2	1	2	1	2		1	1	1	1	2	1	1	1	2	1	2	1	1	1	2	1	2		2	1	2	1	1	1	1	1	2	1	2		2	1	1	2	1	1	1	1	2	1	2	2	1		1	1	2	2	1	2	1	1	2
AX-147220464	0	2	1	0	1	1	1	0	1	1	1	0	1	1	0	1	0	0	1	0	1	0	0	1	1	1	1	0	1		1	0	1	0	1	1	1	0	1	0	0	0	1	0	1	1	1	1	1	0	1	0	0	0	1	1	0	1	1	1	1	0	1	0	0	1	0	1	1	0	0	1	0	1	1	0
AX-147220475
AX-147220481	0	2	1	0	0	0	1	1	1	2	1	1	1	1	1	1	0	1	1	0	1	0	0	1	1	1	1	0	1	1	1	0	1	1	1	1	1	0	1	1	0	1	1	0	1	1	1	1	2	1	2	0	0	0	1	1	0	1	0	2	2	1	1	1	0	1	0	1	1	0	1	1	0	1	1	0
AX-147220491	4	1	3	4	3	3	3	4	3	3	3	4	3	3	4	3	4	4	3	4	3	4	4	3	3	3	3	4	3	3	3	4	3	4	3	3	3	4	3	4	4	4	3	4	3	3	3	3	3	4	3	4	4	4	3	3	4	3	3	3	3	4	3	4	4	3	4	3	3	4	4	3	4	3	3	4
AX-147220500	0	2	1	0	0	0	1	1	1	2	1	1	1	1	1	1	0	1	1	0	1	0	0	1	1	1	1	0	1	1	1	0	1	1	1	1	1	0	1	1	0	1	1	0	1	1	1	1	2	1	2	0	0	0	1	1	0	1	0	2	2	1	1	1	0	1	0	1	1	0	1	1	0	1	1	0
AX-147220505	0	2	1	0	1	1	1	0	1	1	1	0	1	1	0	1	0	0	1	0	1	0	0	1	1	1	1	0	1	1	1	0	1	0	1	1	1	0	1	0	0	0	1	0	1	1	1	1	1	0	1	0	0	0	1	1	0	1	1	1	1	0	1	0	0	1	0	1	1	0	0	1	0	1	1	0
AX-147220520	4	4	4	4	4	4	4	4	4	4	4	4	4	4	4	4	4	4	4	4	4	4	4	4	4	4	4	4	4	4	4	4	4	4	4	4	4	4	4	4		4	4	4	4	4	4	4	4	4	4	4	4	4	4	4	4	4	4	4	4	4	4	4	4	4	3	4	4	4	4	4	4	4	4	4
AX-147220526
AX-147220529	2	0	2	2	2	2	2	1	1	1	2	1	2	2	1	2	2	1	1	1	2	2	1	2	2	2	2	1	2	2	2	1	2	1	2	2	1	2	1	1	1	1	2	2	1	2	1	2	1	1	1	1	1	2	2	2	2	2	2	1	1	1	2	1	2	1	1	2	1	2	1	2	1	2	2	1
AX-147220533
AX-147220536	0	2	1	0	1	1	1	0	1	1	1	0	1	1	0	1	0	0		0		0	0	1	1	1	1	0	1	1	1	0	1	0	1	1	1	0	1	0	0	0	1	0	1	1		1	1	0	1	0	0	0	1	1	0	2	1	1	1	0	1	0	0	1	0	1	1	0	0	1	0	1	1	0
AX-147220539	3	2	3	3	3	3	3	3	3	3	3	3	3	3	3	3	3	3	3	3	3	3	3	3	3	3	3	3	3	3	3	3	3	3	3	3	3	3	3	3	3	3	3	3	3	3	3	3	3	3	3	3	3	3	3	3	3	3	3	3	3	3	3	3	3	3	3	3	3	3	3	3	3	3	3	3
AX-147220544	0	3	0	0	0	0	0	1	1	1	0	1	0	0	1	0	0	1	1	1	0	0	1	0	0	0	0	1	0	0	0	1	0	1	0	0	1	0	1	1	1	1	0	0	1	0	1	0	1	1	1	1	1	0	0	0	0	0	0	1	1	1	0	1	0	1	1	0	1	0	1	0	1	0	0	1
AX-147220549	3	4	4	3	4	4	4	3	4	4	4	3	4	4	3	4	3	3	4	3	4	3	3	4	4	4	4	3	4	4	4	3	4	3	4	4	4	3	4	3	3	3	4	3	4	4	4	4	4	3	4	3	3	3	4	4	3	4	4	4	4	3	4	3	3	4	3	4		3	3	4	3		4	3
AX-147220578	0	0	0	0	0	0	0	0	0	0	0	0	0	0	0	0	0	0	0	0	0	0	0	0	0	0	0	0	0	0	0	0	0	0	0	0	0	0	0	0	0	0	0	0	0	0	0	0	0	0	0	0	0	0	0	0	0	0	0	0	0	0	0	0	0	0	0	0	0	0	0	0	0	0	0	0
AX-147220586
AX-147220591	2	0	2	2	2	2	2	1	1	1	2	1	2	2	1	2	2	1	1	1	2	2	1	2	2	2	2	1	2	2	2	1	2	1	2	2	1	2	1	1	1	1	2	2	1	2	1	2	1	1	1	1	1	2	2	2	2	2	2	1	1	1	2	1	2	1	1	2	1	2	1	2	1	2	2	1
AX-147220592	0	2	0	0	0	0	0	1	1	1	0	1	0	0	1	0	0	1	1	1	0	0	1	0	0	0	0	1	0	0	0	1	0	1	0	0	1	0	1	1	1	1	0	0	1	0	1	0	1	1	1	1	1	0	0	0	0	0	0	1	1	1	0	1	0	1	1	0	1	0	1	0	1	0	0	1
AX-147220593
AX-147220596
AX-147220597	1	4	1	1	2		1		3	2	1	2	1	1			1		3	3	1	1	3			1		3	1	1	1	3	1			1	3	1	3		3		1	1	3	1	3		2		2	3	3	1	1	1	1	1		2	2	2	1	2	1	3	3	1	3	1	2	1	3	1	1	3
AX-147220608	1	4	2				2		3	3	2			2	3	2			3	3	2		3	2	2		2	3	2	2	2	3	2	3	2	2	3	2	3		3		2	2	3	2	3	2	3	3	3	3	3	2	2	2	2	2		3	3		2		2	3	3	2	3	2		2	3	2	2	3
AX-147220617	1	1	1	1	2	2	1	0	1	0	1	0	1	1	0	1	1	0	1	1	1	1	1	1	1	1	1	1	1	1	1	1	1	0	1	1	1	1	1	0	1	0	1	1	1	1	1	1	0	0	0	1	1	1	1	1	1	1	2	0	0	0	1	0	1	1	1	1	1	1	0	1	1	1	1	1
AX-147220625	1	3	1	1	1		1	2	2		1	2	1	1	2	1	1	2	2	2	1	1	2	1	1		1	2	1	1	1	2	1	2	1	1	2	1	2	2	2	2	1	1		1	2	1	2	2	1	2	2	1	1	1	1	1	1	2	2	2	1		1	2	2	1	2	1		1	2	1	1	2
AX-147220633	4	2	3	4	4	4	3	3	3	2	3	3	3	3	3	3	4	3	3	4	3	4	4	3	3	3	3	4	3	3	3	4	3	3	3	3	3	4	4	3	4	3	3	4	3	3	3	3	2	3	2	4	4	4	3	3	4	3	4	2	2	3	3	3	4	3	4	3	3	4	3	3	4	3	3	4
AX-147220637	4	3	4	4	4	4	4	4	4	4	4	4	4	4	4	4	4	4	4	4	4	4	4	4	4	4	4	4	4	4	4	4	4	4	4	4	4	4	4	4	4	4	4	4	4	4	4	4	4	4	4	4	4	4	4	4	4	4	4	4	4	4	4	4	4	4	4	4	4	4	4	4	4	4	4	4
AX-147220638	0	2	1	0	1	1	1	0	1	1	1	0	1	1	0	1	0	0	1	0	1	0	0	1	1	1	1	0	1	1	1	0	1	0	1	1	1	0	0	0	0	0	1	0	1	1	1	1	1	0	1	0	0	0	1	1	0	1	1	1	1	1	1	0	0	1	0	1	1	0	0	1	0	1	1	0
AX-147220642	0	2	0	0	0	0	0	1	1	1	0	1	0	0		0	0	1	1	1	0	0	1	0	0	0	0	1	0	0	0	1	0	1	0	0	1	0	2	1		1	0	0	1	0	1	0	1	1	1	1	1	0	0	0	0	0	0	1		1	0	1	0		1	0		0	1	0	1	0	0	1
AX-147220648	2	0	1	2	1	1	1	2	1	1	1		1	1	2	1	2	2	1	2	1	2	2	1	1	1	1	2	1	1	1	2	1	2	1	1	1	2	2	2	2	2	1	2	1	1	1	1	1	2	1	2	2	2	1	1	2	1	1	1	1	1	1		2	1	2	1	1	2	2	2	2	1	1	2
AX-147220650	0	2	1	0	1		1	0		1	1	0	1	1		1	0	0	1	0	1	0	0	1	1	1	1	0	1	1	1	0	1	0	1	1	1	0	0	0	0	0	1	0	1	1	1	1	1	0	1	0	0	0	1	1	0	1	1	1	1	1	1	0	0		0	1	1	0	0	1	0	1	1	0
AX-147220687	2	0	2	2	2	2	2	1	1	1	2	1	2	2	1	2	2	1	1	1	2	2	1	2	2	2	2	1	2	2	2	1	2	1	2	2	1	2	2	1	1	1	2	2	1	2	1	2	1	1	1	1	1	2	2	2	2	2	2	1	1	1	2	1	2	1	1	2	1	2	1	2	1	2	2	1
AX-147220701	3	3	3	3	3	3	3	3	3	3	3	3	3	3	3	3	3	3	3	3	3	3	3	3		3	3	3		3	3	3	3	3	3	3	3	3	3	3	3	3	3	3	3	3	3	3	3	3	3	3	3	3	3	3	3	3	3	3	3	3	3	3	3	3	3	3	3	3	3	3	3	3	3	3
AX-147220706	0	0	0	0	0	0	0	0	0	0	0	0	0		0	0	0	0	0	0	0	0	0	0	0	0	0	0	0	0	0	0	0	0	0	0	0	0	0	0	0	0	0	0	0	0	0	0	0	0	0	0	0	0	0	0	0	0	0	0	0	0	0	0	0	0	0	0	0	0	0	1	1	0	0	0
AX-147220708	0	2	1	0	0	0	1	1	1	2	1	1	1	1	1	1	0	1	1	0	1	0	0	1	1	1	1	0	1	1	1	0	1	1	1	1	1	0	0	1	0	1	1	0	1	1	1	1	2	1	2	0	0	0	1	1	0	1	0	2	2	2	1	1	0	1	0	1	1	0	1	1	0	1	1	0
AX-147220712
AX-147220721	3	2	3	3	3	3	3	3	3	3	3	3	3	3	3	3	3	3	3	3	3	3	3	3	3	3	3	3	3	3	3	3	3	3	3	3	3	3	3	3	3	3	3	3	3	3	3	3	3	3	3	3	3	3	3	3	3	3	3	3	3	3	3	3	3	3	3	3	3	3	3	3	3	3	3	3
AX-147220729	0		1	0	1	1	1	0	1	1	1	0	1	1	0	1		0		0	1			1	1	1		0	1	1	1		1	0	1	1	1		0		0	0	1	0		1		1		0	1	0	0	0	1	1	0	1	1	1	1	1	1	0	0		0	1	1		0	1	0	1		0
AX-147220731	2	2	2	2	2	2	2	2	2	2	2	2	2	2	2	2	2	2	2	2	2	2	2		2	2	2	2	2	2	2	2	2	2	2	2	2	2	2	2	2	2	2	2		2	2	2	2	2	2	2	2	2	2	2	2	2	2	2	2	1	2	2	2	2	2	2		2	2	1	2	2	2	2
AX-147220741	2	0	1	2	1	1	1	2	1	1	1	2	1	1	2	1	2	2	1	2	1	2	2	1	1	1	1	2	1	1	1	2	1	2	1	1	1	2	2	2	2	2	1	2	1	1	1	1	1	2	1	2	2	2	1	1	2	1	1	1	1	1	1	2	2	1	2	1	1	1	2	1	2	1	1	2
AX-147220753	4	3	4	4	4	4	4	4	4	4	4	4	4	4	4	4	4	4	4	4	4	4	4	4	4	4	4	4	4	4	4	4	4	4	4	4	4	4	4	4	4	4	4	4	4	4	4	4	4	4	4	4	4	4	4	4	4	4	4	4	4	4	4	4	4	4	4	4	4	4	4	4	4	4	4	4
AX-147220772	2		2	2	2	2	2	1	1	1	2	1	2	2	1	2	2	1	1	1	2		1	2	2	2	2	1	2	2	2	1	2	1	2	2	1	2	2	1	1	1	2	2	1	2	1	2	1	1	1	1	1	2	2	2	2	2	2	1	1	1	1	1		1	1	2	1	2	1	2	1	2	2	1
AX-147220773	3	4	4	3	4	4	4	3		4	4	3	4	4	3	4		3	4	3	4		3	4	4	4	4	3	4	4	4	3	4	3	4	4	4	3	3	3	3	3	4		4	4	4	4	4	3	4	3	3	3	4	4		4	4	4	4	4	4	3		4	3	4	4	4	3	4	3	4	4	3
AX-147220775	4	2	3	4	4	4	3	3	3	2	3	3	3	3	3	3	4	3	3	4	3	4	4	3	3	3	3	4	3	3	3	4	3	3	3	3	3	4	4	3	4	3	3	4	3	3	3	3	2	3	2	4	4	4	3	3	4	3	3	2	2	2	3	3	4	3	4	3	3	3	3	3	4	3	3	4
AX-147220776	3	2	3	3	3	3	3	3	3	3	3	3	3	3	3	3	3	3	3	3	3	3	3	3	3	3	3	3	3	3	3	3	3	3	3	3	3	3	3	3	3	3	3	3	3	3	3	3	3	3	3	3	3	3	3	3	3	3	3	3	3	3	3	3	3	3	3	3	3	3	3	3	3	3	3	3
AX-147220797	2	2	2	2	1	1	2	3	2	3	2	3	2	2	2	2	2	3	2	2	2	2	2	2	2	2	2	2	2	2	2	2	2	3	2	2	2	2	2	3	2	3	2	2	2	2	2	2	3	3	3	2	2	2	2	2	2	2	2	3	3	3	2	3	2	2	2	2	2	2	3	2	2	2	2	2
AX-147220802	0	1	1	0	0	0	1	1	1	2	1	1	1	1	1	1	0	1	1	0	1	0	0	1	1	1	1	0	1	1	1	0	1	1	1	1	1	0	0	1	0	1	1	0	1	1	1	1	2	1	2	0	0	0	1	1	0	1	1	2	2	2	1	1	0	1	0	1	1	1	1	1	0	1	1	0
AX-147220804	2	0	1	2	1	1	1	2	1	1	1	2	1	1	1	1	2	2	1	2	1	2	2	1	1	1	1	2	1	1	1	2	1	2	1	1	1	2	2	2	2	2	1	2	1	1	1	1	1	2	1	2	2	2	1	1	2	1	1	1	1	1	1	2	2	1	2	1	1	1	2	1	2	1	1	2
AX-147220808	1	3	2	1			2		2	2	2		2	2	2	2	1		2	1	2	1	1	2	2	2	2	1	2	2	2	1	2		2	2	2	1	1		1		2	1	2	2	2	2	2		2	1	1	1	2	2	1	2	2	2	2	2	2		1	2	1	2	2	2		2	1	2	2	1
AX-147220814	0	2	0	0	0	0	0	1	1	1	0	1	0	0	0	0	0	1	1	1	0	0	1	0	0	0	0	1	0	0	0	1	0	1	0	0	1	0	0	1	1	1	0	0	1	0	1	0	1	1	1	1	1	0	0	0	0	0	0	1	1	1	1	1	0	1	1	0	1	0	1	0	1	0	0	1
AX-147220815
AX-147220817	3	2	3	3	3	3	3	3	3	3	3	3	3	3	3	3	3	3	3	3	3	3	3	3	3	3	3	3	3	3	3	3	3	3	3	3	3	3	3	3	3	3	3	3	3		3	3	3	3	3	3	3	3	3	3	3	3	3	3	3	3	3	3	3	3	3	3	3	3	3	3	3	3	3	3
AX-147220822	2	0	2	2	2	2	2	1	1	1	2	1	2	2	2	2	2	1	1	1	2	2	1	2	2	2	2	1	2	2	2	1	2	1	2	2	1	2	2	1	1	1	2	2	1	2	1	2	1	1	1	1	1	2	2	2	2	2	2	1	1	1	1	1	2	1	1	2	1	2	1	2	1	2	2	1
AX-147220830
AX-147220831
AX-147220834	2	0	1	2	1	1	1	2	1	1	1	2	1	1	1	1	2	2	1	2	1	2	1	1	1	1	1	2	1	1	1	2	1	2	1	1	1	2	2	2	2	2	1	2	1	1	1	1	1	2	1	2	2	2	1	1	2	1	1	1	1	1	2	2	2	1	2	1	1	1	2	1	2	1	1	2
AX-147220837	2	1	2	2	2	2	2	2	2	2	2	2	2	2	2	2	2	2	2	2	2	2	2	2	2	2	2	2	2	2	2	2	2	2	2	2	2	2	2	2	2	2	2	2	2	2	2	2	2	2	2	2	2	2	2	2	2	2	2	2	2	2	2	2	2	2	2	2	2	2	2	2	2	2	2	2
AX-147220839	0	2	1	0	1	1	1	0	1	1	1	0	1	1	1	1	0	0	1	0	1	0	1	1	1	1	1	0	1	1	1	0	1	0	1	1	1	0	0	0	0	0	1	0	1	1	1	1	1	0	1	0	0	0	1	1	0	1	1	1	1	1	0	0	0	1	0	1	1	1	0	1	0	1	1	0
AX-147220840	0	2	1	0	1	1	1	0	1	1	1	0	1	1	1	1	0	0	1	0	1	0	1	1		1	1	0	1	1	1	0	1	0	1	1	1	0	0	0	0	0	1	0	1	1	1	1	1	0	1	0	0	0	1	1	0		1	1	1	1	0	0	0	1	0	1	1	1	0	1	0	1	1	0
AX-147220842	4	1	3	4	4	4	3	3	3	2	3	3	3	3	3	3	4	3	3	4	3	4	3	3	3	3	3	4	3	3	3	4	3	3	3	3	3	4	4	3	4	3	3	4	3	3	3	3	2	3	2	4	4	4	3	3	4	3	3	2	2	2	4	3	4	3	4	3	3	3	3	3	4	3	3	4
AX-147220845		1	0				0	1		1	0	1	0			0		1		1			1	0	0			1	0		0	1	0	1	0	0				1	1	1	0	1	1	0		0		1		1	1			0		0	0				1	1	1		1	0		0	1	0	1	0		1
AX-147220846
AX-147220849	2	0	1	2	3	3	1	0	1	0	1	0	1	1	1	1	2	0	1	2	1	2	1	1	1	1	1	2	1	1	1		1	0	1	1	1	2	2	0		0	1	2	1	1	1	1	0	0	0	1	2	2	1	1	2	1	1	0	0	0	1	0	2	1	2	1	1	1	0	1		1	1
AX-147220867	4	3	4	4	4	4	4	4	4	4	4	4	4	4	4	4	4	4	4	4	4	4	4	4	4	4	4	4	4	4	4	4	4	4	4	4	4	4	4	4	4	4	4	4	4	4	4	4	4	4	4	4	4	4	4	4	4	4	4	4	4	4	4	4	4	4	4	4	4	4	4	4	4	4	4	4
AX-147220868	4	3	4	4	4	4	4	4	4	4	4	4	4	4	4	4	4	4	4	4	4	4	4	4	4	4	4	4	4	4	4	4	4	4	4	4	4	4	4	4	4	4	4	4	4	4	4	4	4	4	4	4	4	4	4	4	4	4	4	4	4	4	4	4	4	4	4	4	4	4	4	4	4	4	4	4
AX-147220883	0	2	1	0	0	0	1	1	1	2	1	1	1	1	1	1	0	1	1	0	1	0	1	1	1	1	1	0	1	1	1	0	1	1	1	1	1	0	0	1	0	1	1	0	1	1	1	1	2	1	2	0	0	0	1	1	0	1	1	2		2	0	1	0	1	0	1		1	1	1	0	1	1	0
AX-147220885	2	1	2	2	3	3	2	1	2	1	2	1	2	2	2	2	2	1	2	2	2	2	2	2	2	2	2	2	2	2	2	2	2	1	2	2	2	2	2	1	2	1	2	2	2	2	2	2	1	1	1	2	2	2	2	2	2	2	2	1	1	1	2	1	2	2	2	2	2	2	1	2	2	2	2	2
AX-147220886
AX-147220887	1	1	1	1	0	0	1	2	1	2	1	2	1	1	1	1	1	2	1	1	1	1	1	1	1	1	1	1	1	1	1	1	1	2	1	1	1	1	1	2	1	2	1	1	1	1	1	1	2	2	2	1	1	1	1	1	1	1	1	2	2	2	1	2	1	1	1	1	1	1	2	1	1	1	1	1
AX-147220890	1	1	1	1	0	0	1	2	1	2	1	2	1	1	1	1	1	2	1	1	1	1	1	1	1	1	1	1	1	1	1	1	1	2	1	1	1	1	1	2	1	2	1	1	1	1	1	1	2	2	2	1	1	1	1	1	1	1	1	2	2	2	1	2	1	1	1	1	1	1	2	1	1	1	1	1
AX-147220892	1	3	2	1	2	2	2	1	2	2		1	2	2	2	2	1	1	2	1		1	2	2	2	2	2	1	2	2		1	2	1	2	2	2	1	1	1	1	1		1	2	2	2	2	2				1	1		2	1	2		2	2	2	1	1	1	2	1		2	2	1		1	2	2	1
AX-147220898	3		3	3	3	3	3	4	3	4	3	4	3	3	3	3	3		3	3	3	3	3	3	3	3	3		3	3	3		3	4	3	3		3	3	4		4	3	3	3	3	3	3		4			3	3	3	3		3	3	4	4		3	4	3	3	4	3		3	4	3		3	3	3
AX-147220899	0	1	0	0	0	0	0	0	0	0	0	0	0	0	0	0	0	0	0	0	0	0	0	0	0	0	0	0	0	0	0	0	0	0	0	0	0	0	0	0	0	0	0	0	0	0	0	0	0	0	0	0	0	0	0	0	0	0	0	0	0	0	0	0	0	0		0	0	0	0	0	0	0	0	0
AX-147220907	2	2	2	2	3	3	2	1	2	1	2	1	2	2	2	2	2	1	2	2	2	2	2	2	2	2	2	2	2	2	2	2	2	1	2	2	2	2	2	1	2	1	2	2	2	2	2	2	1	1	1	2	2	2	2	2	2	2	2	1	1	1	2	1	2	2	2	2	2	2	1	2	2	2	2	2
AX-147220908	2	0	2	2	2	2	2	1	1	1	2	1	2	2	2	2	2	1	1	1	2	2	1	2	2	2	2	1	2	2	2	1	2	1	2	2	1	2	2	1	1	1	2	2	1	2	1	2	1	1	1	1	2	2		2	1	2	2	1	1	1	1	1	2	1	1	2		2	1	2	1	2	2
AX-147220909	0	2	1	0	1	1	1	0	1	1	1	0	1	1	1	1	0	0	1	0	1	0	1	1	1	1	1	0	1	1	1	0	1	0	1	1	1	0	0	0	0	0	1	0	1	1	1	1	1	0	1	0	0	0	1	1	0	1	1	1	1	1	0	0	0	1	0	1	1	1	0	1	0	1	1	0
AX-147220911	0	3	1	0	1	1	1	1	2	2	1	1	1	1	1	1	0	1	2	1	1	0	2	1	1	1	1	1	1	1	1	1	1	1	1	1	2	0	0	1	1	1	1	0	2	1	2	1	2	1	2	1	0	0	1	1	1	1	1	2	2	2	1	1	0	2	1	1	2	1	1	1	1	1	1	1
AX-147220920	2	4	3	2	3	3	3	2	3	3	3	2	3	3	3	3	2	2	3	2	3	2	3	3	3	3	3	2	3	3	3	2	3	2	3	3	3	2	2	2	2	2	3	2	3	3	3	3	3	2	3	2	2	2	3	3	2	3	3	3	3	3	2	2	2	3	2	3	3	3	2	3	2	3	3	2
AX-147220924	3	2	3	3	3	3	3	3	3	3	3	3	3	3	3	3	3	3	3	3	3	3	3	3	3	3	3	3	3	3	3	3	3	3	3	3	3	3	3	3	3	3	3	3	3	3	3	3	3	3	3	3	3	3	3	3	3	3	3	3	3	3	3	3	3	3	3	3	3	3	3	3	3	3	3	3
AX-147220925	2	0	1	2	1	1	1	3	1	2	1	3	1	1	1	1	2	3	1	2	1	2	1	1	1	1	1	2	1	1	1	2	1	3	1	1	1	2	2	3	2	3	1	2	1	1	1	1	2	3	2	2	2	2	1	1	2	1	1	2	2	2	2	3	2	1	2	1	1	1	3	1	2	1	1	2
AX-147220926	4	4	4	4	4	4	4	4	4	4	4	4	4	4	4	4	4	4	4	4	4	4	4	4	4	4	4	4	4	4	4	4	4	4	4	4	4	4	4	4	4	4	4	4	4	4	4	4	4	4	4	4	4	4	4	4	4	4	4	4	4	4	4	4	4	4	4	4	4	4	4	4	4	4	4	4
AX-147220931	2	2	2	2	3	3	2	1	2	1	2	1	2	2	2	2	2	1	2	2	2	2	2	2	2	2	2	2		2	2	2	2	1	2	2	2	2	2	1	2	1	2	2	2	2	2	2	1	1	1	2	2	2	2	2	2	2	2	1	1	1	2	1	2	2	2	2	2	2	1	2	2	2	2	2
AX-147220932	0	0	0	0	0	0	0	0	0	0	0	0	0	0	0	0	0	0	0	0	0	0	0	0	0	0	0	0	0	0	0	0	0	0	0	0	0	0	0	0	0	0	0	0	0	0	0	0	0	0	0	0	0	0	0	0	0	0	0	0	0	0	0	0	0	0	0	0		0	0		0	0	0
AX-147220936	0	0	0	0	0	0	0	0	0	0	0	0	0	0	0	0	0	0	0	0	0	0	0	0	0	0	0	0	0	0	0	0	0	0	0	0	0	0	0	0	0	0	0	0	0	0	0	0	0	0	0	0	0	0	0	0	0	0	0	0	0	0	0	0	0	0	0	0	0	0	0	0	0	0	0	0
AX-147220939
AX-147220941	0	0	0	0	0	0	0	0	0	0	0	0	0	0	0	0	0		0	0	0	0	0	0	0	0	0	0	0	0		0	0	0	0	0	0	0	0	0	0	0	0	0	0	0	0	0	0	0	0	0	0	0	0	0	0	0	0	0	0	0	0	0	1	0	0	0	0	0	0		0	0	0	0
AX-147220945
AX-147220948	0	0	0	0	0	0	0	0	0	0	0	0	0	0	0	0	0	0	0	0	0	0	0	0	0	0	0	1	0	0	0	0	0	0	0	0	0	0	0	0	0	0	0	0	0	0	0	0	0	0	0	0	0	0	0	0	0	0	0	0	0	0	0	0	0	0	0	0	0	0	0	0	0	0	0	0
AX-147220952	4		4	4	4	4	4	4	4	4	4	4	4	4	4	4	4	4	4	4	3	4	4	4	4	4	4	4	4	4	4	4	4	4	4	4	4	4	4	4	4	4	4	4	4	4	4	4	4	4	4	4	4	4	4	4	4		4	4		4	4	4	4	4	4	4	4	3	4	4	4	4	4
AX-147220957	2	1	2	2	3	3	2	1	2	1	2	1	2	2	2	2	2	1	2	2	2	2	2	2	2	2	2	2	2	2	2	2	2	1	2	2	2	2	2	1	2	1	2	2	2	2	2	2	1	1	1	2	2	2	2	2	2	2	2	1	1	1	2	1	2	2	2	2	2	2	1	2	2	2	2	2
AX-147220958	2	4	2	2	2	2	2	3	3	3	2	3	2	2	2	2	2	3	3	3	2	2	3	2	2	2	2	3	2	2	2	3	2	3	2	2	3	2	2	3	3	3	2	2	3	2	3	2	3	3	3	3	2	2	2	2	3	2	2	3	3	3	3	3	2	3	3	2	3	2	3	2	3	2	2	3
AX-147220959
AX-147220960	2	4	2	2	2	2	2	3	3	3	2	3	2	2	2	2	2	3	3	3	2	2	3	2	2	2	2	3	2	2	2	3	2	3	2	2	3	2	2	3	3	3	2	2	3	2	3	2	3	3	3	3	2	2	2	2	3	2	2	3	3	3	3	3	2	3	3	2	3	2	3	2	3	2	2	3
AX-147220962	2	0	2	2	2	2	2	1	1	1	2	1	2	2	2	2	2	1	1	1	2	2	1	2	2	2	2	1	2	2	2	1	2	1	2	2	1	2	2	1	1	1	2	2	1	2	1	2	1	1	1	1	2	2	2	2	1	2	2	1	1	1	1	1	2	1	1	2	1	2	1	2	1	2	2	1
AX-147220968	1	1	1	1	0	0	1	2	1	2	1	2	1	1	1	1	1	2	1	1	1	1	1	1	1	1	1	1	1	1	1	1	1	2	1	1	1	1	1	2	1	2	1	1	1	1	1	1	2	2	2	1	1	1	1	1	1	1	1	2	2	2	1	2	1	1		1	1	1	2	1	1	1	1	1
AX-147220969	2	2	2	2	1	1	2	3	2	3	2	3	2	2	2	2	2	3	2	2	2	2	2	2	2	2	2	2	2	2	2	2	2	3	2	2	2	2	2	3	2	3	2	2	2	2	2	2	3	3	3	2	2	2	2	2	2	2	2	3	3	3	2	3	2	2	2	2	2	2	3	2	2	2	2	2
AX-147220973	1	1	1	1	0	0	1	2	1	2	1	2	1	1	1	1	1	2	1	1	1	1	1	1	1	1	1	1	1	1	1	1	1	2	1	1	1	1	1	2	1	2	1	1	1	1	1	1	2	2	2	1	1	1	1	1	1	1	1	2	2	2	1	2	1	1	1	1	1	1	2	1	1	1	1	1
AX-147220974	1	1	1	1	2	2	1	0	1	0	1	0	1	1	1	1	1	0	1	1	1	1	1	1	1	1	1	1	1	1	1	1	1	0	1	1	1	1	1	0	1	0	1	1	1	1	1	1	0	0	0	1	1	1	1	1	1	1	1	0	0	0	1	0	1	1	1	1	1	1	0	1	1	1	1	1
AX-147220976	2	0	1	2	1	1	1	2	1	1	1	2	1	1	1	1	2	2	1	2	1	2	1	1	1	1	1	2	1	1	1	2	1	2	1	1	1	2	2	2	2	2	1	2	1	1	1	1	1	2	1	2	2	2	1	1	2	1	1	2	1	1	2	2	2	1	2	1	1	1	2	1	2	1	1	2
AX-147220977	2	0	1		1	1	1	2	1	1	1	2	1	1	1	1	2	2	1	2	1	2	1	1	1	1	1	2	1	1	1		1	2	1	1	1	2	2	2	2	2	1	2	1	1	1	1	1	2	1	2	2	2	1	1	2	1	1	2	1	1	2	2	2	1		1	1	1	2	1	2	1	1	2
AX-147220978	2	0	1	2	1	1	1	2	1	1	1	2	1	1	1	1	2	2	1	2	1	2	1	1	1	1	1	2	1	1	1	2	1	2	1	1	1	2	2	2	2	2	1	2	1	1	1	1	1	2	1	2	2	2	1	1	2	1	1	2	1	1	2	2	2	1	2	1	1	1	2	1	2	1	1	2
AX-147220980	2	2	2	2	1	1	2	3	2	3	2	3	2	2	2	2	2	3	2	2	2	2	2	2	2	2	2	2	2	2	2	2	2	3	2	2	2	2	2	3	2	3	2	2	2	2	2	2	3	3		2	2	2	2	2	2	2	2	3	3	3	2	3	2	2	2	2	2	2	3	2	2	2	2	2
AX-147220981
AX-147220983	0	0	0	0	0	0	0	0	0	0	0	0	0	0	0	0	0	0	0	0	0	0	0	0	0	0	0	0	0	0	0	0	0	0	0	0	0	0	0	0	0	0	0	0	0	0	0	0		0		0	0	0	0	0	0	0	0	0	0	0	0		0	0	0	0	0	0		0	0	0	0	0
AX-147220994	2	0	2	2	2	2	2	1	1	1	2	1	2	2	2	2	2	1	1	1	2	2	1	2	2	2	2	1	2	2	2	1	2	1	2	2	1	2	2	1	1	1	2	2	1	2	1	2	1	1	1	1	2	2	2	2	1	2	2	1	1	1	1	1	2	1	1	2	1	2	1	2	1	2	2	1
AX-147220997	0	4			2			2	2	2	2	2	2	2	2	2		2	2	2	2		2		2	2	2	2	2	2	2	2		2	2	2	2			2	2	2	2		2	2	2	2	2	2	2	2			2		2	2	2	2	2		2	2		2	2	2	2	2	2	2	2			2
AX-147221005	4	4	4	4	4	4		4		4	4	4		4	4	4	4	4	4	4	4	4	4	4			4		4	4	4	4	4	4	4	4	4	4	4	4	4	4		4				4	4	4	4	4	4	4	4	4	4	4	4	4	4		4	4	4	4	4				4		4			4
AX-147221009	2	0	2	2	3	2	2	1	1	1	2	1	2	2	2	2	2	1	1	1	2	2	1	2	2	2	2	1	2	2	2	1	2	1	2	2	1	2	2	1	1	1	2	2	1	2	1	2	1	1	1	1	2	2	2	2	1	2	2	1	1	1	1	1	2	1	1	2	1	2	1	2	1	2	2	1
AX-147221013	2		1	2	1	1	1	3		1	1	3	1		1	1	2	3		3	1				1	1	1	3		1	1	3	1	3		1	2	2	3	3	3	3	1		2	1	2	1	2	3	2	3	2	2	1	1	3	1	1	3		2	3	3		2	3		2	1	3		3	1		3
AX-147221014
AX-147221016		0	0	1	0	0	1	1	0	0	0	1	0	0	0	0	1	1	0	1	0	1	0	0	0	0	0	1	0	0	0	1	0	1	0	0	0	1	1	1	1	1	0	1	0	0	0	0	0	1	0	0	1	1	0	0	1	0	0	1	0	0	1	1	1	0	1	0	0	0	1	0	1	0	0	1
AX-147221019	3	3	3	3	2	2	3	4	3	4	3	4	3	3	3	3	3	4	3	3	3	3	3	3	3	3	3	3	3	3	3	3	3	4	3	3	3	3	3	4	3	4	3	3	3	3	3	3	4	4	4	3	3	3	3	3	3	3	3	4	4	4	3	4	3	3	3	3	3	3	4	3	3	3	3	3
AX-147221022	3	4	4	3	4	4		3	4	4	4	3		4	4	4			4		4		4	4	4		4		4	4	4	3	4	3	4	4	4	4		3	3	3	4		4	4	4	4	4	3	4	4		3	4		3	4	4	3		4	3	3	3	4	3	4		4	3	4	3	4	4	3
AX-147221023	2	0	1	2	1	1	2	2	1	1	1	2	1	1	1	1	2	2	1	2	1	2	1	1	1	1	1	2	1	1	1	2	1	2	1	1	1	2	2	2	2	2	1	2	1	1	1	1	1	2	1	1	2	2	1	2	2	1	1	2	1	1	2	2	2	1	2	1	1	1	2	1	2	1	1	2
AX-147221026	2	2	2	2	2	3	2	1	2	1	2	1	2	2	2	2	2	1	2	2	2	2	2	2	2	2	2	2	2	2	2	2	2	1	2	2	2	2	2	1	2	1	2	2	2	2	2	2	1	1	1	2	2	2	2	2	2	2	2	1	1	1	2	1	2	2	2	2	2	2	1	2	2	2	2	2
AX-147221028	3	1	2	3	2	3	3	2	2		2	2	2	2	2	2	3	2	2	3	2	3	2	2	2	2	2	3	2	2	2	3	2	2	2	2	2	3	3	2	3	2	2	3	2	2	2	2	1	2	1	2	3	3	2	3	3	2	2	2	1	1	3	2	3	2	3	2	2	2	2	2	3	2	2	3
AX-147221029
AX-147221034	0	2	1	0	1	1	0	0	1	1	1	0	1	1	1	1	0	0	1	0	1	0	1	1	1	1	1	0	1	1	1	0	1		1	1	1	0	0	0	0	0	1	0	1	1	1	1	1	0	1	1	0	0	1	0	0	1	1	0	1	1	0	0	0	1	0	1	1	1	0	1	0	1	1	0
AX-147221035	2	2	2	2	2	1	2	3	2	3	2	3	2	2	2	2	2	3	2	2	2	2	2	2	2	2	2	2	2	2	2	2	2	3	2	2	2	2	2	3	2	3	2	2	2	2	2	2	3	3	3	2	2	2	2	2	2	2	2	3	3	3	2	3	2	2	2	2	2	2	3	2	2		2	2
AX-147221039	2	0	1	2	0	0	2	1	0	1	1	1	1	1	1	1	2	1	0	0	1	2	0	1	1	1		0	1	1	1	0	1	1	1	1	0	2	2	1	0	1	1	2	0	1	0	1	1	1	1	0	2	2	1	2	0	1	1	1	1	1	0	1	2	0	0	1	0	1	1	1	0	1	1	0
AX-147221042	0	4	2	0	3	2	0	1	3	3	2	1		2	2	2	0	1	3	1	2	0	3	2	2		2	1	2	2	2	1	2	1	2	2	3	0	0	1	1	1	2	0	3		3	2	3	1	3	3	0	0		0	1	2	2	1	3	3	1	1	0	3	1	2	3	2	1	2	1	2	2	1
AX-147221043	0	3	1	0	2	1	0	1	2	2	1	1	1				0	1	2	1		0	2		1	1	1	1	1	1		1	1	1	1	1	2	0	0	1	1	1		0	2	1	2	1	2	1	2	2	0	0	1	0	1	1	1	1	2	2	1	1	0	2	1	1	2	1	1		1	1		1
AX-147221046	0	3	1	1	2	2	0		2	2	2	1		1		1	0		2	1	2		2	1	1	2	2	1	1	2	2	1	2	1	1	2	2	0	0	1	1	1		1	2	2	2	2	2	1	2	2	0	0	1	0		1	2	1	2	2	1	1	0	2	1	2	2	2		1	1	2	1	1
AX-147221047
AX-147221048	4	2	4	4	3		4	4	3	4	4	4	4	4	4	4	4	4	3	3	4	4	3	4	4	4	4	3	4	4	4	3	4	4	4	4	3	4	4	4	3	4	4	4	3	4	3	4	4	4	4	3	4	4	4	4		4	4	4	4	4	3	4	4	3	3	4	3	4	4	4	3	4	4	3
AX-147221052	3	1	2	3	1	1	3	2	1	1	2	2	2	2	2	2	3	2	1		2	3	1	2	2	2	2	2	2		2	2	2	2	2	2	1	3	3	2	2	2	2	3	1	2	1	2	1	2		1	3	3	2	3	2	2	2	2		1	2	2	3	1	2	2	1	2	2	2	2	2	2	2
AX-147221053	0	1	0	0	1	1	0	0	1	0	0	0	0	0	0	0	0	0	1	1	0	0	1	0	0	0	0	1	0	0	0	1	0	0	0	0	1	0	0	0	1	0	0	0	1	0	1	0	0	0	0	1	0	0	0	0	1	0	0	0	0	0	1	0	0	1	1	0	1	0	0	0	1	0	0	1
AX-147221071	1	0	0	1	0	0	1	0	0	0	0	0	0	0	0	0	1		0	1	0	1	0	0	0	0	0	1	0	0	0	1	0	0	0	0	0	1	1		1		0	1	0	0	0	0	0	0	0	0	1	1	0	1	1	0	0	0	0	0	1		1	0	1	0	0	0		0	1	0	0	1
AX-147221074		4	2		3			3			2	3	2	2	2	2		3	3	3	2		3	2	2	2	2	3	2	2	2		2	3	2	2	3			3	3	3	2	2	3	2	3	2	2	3	2	3			2		3	2	2	3		2	3	3	2	3		2	3	2	3	2	3	2	2	3
AX-147221080
AX-147221082	0	0	0	0	0	0	0	0	0	0	0	0	0	0	0	0	0	0	0	0	0	0	0	0	0	0	0	0	0	0	0	0	0	0	0	0	0	0	0	0	0	0	0	0	0	0	0	0	0	0	0	0	0	0	0	0	0	0	0	0		0	0	0	0	0	0	0	0	0	0	0	0	0	0	0
AX-147221085	1	1	1	1	1	2	1	0	1	0	1	0	1	1	1	1	1	0	1	1	1	1	1	1	1	1	1	1	1	1	1	1	1	0	1	1	1	1	1	0	1	0	1	1	1	1	1	1	0	0	0	1	1	1	1	1	1	1	1	0	0	0	1	0	1	1	1	1	1	1	0	1	1	1	1	1
AX-147221086	3	4	4	3	4	4	3	3	4	4	4	3	4	4	4	4	3	3	4	3	4	3	4	4	4	4	4	3	4	4	4	3	4	3	4	4	4	3	3	3	3	3	4	3	4	4	4	4	4	3	4	4	3	3	4	3	3	4	4	3	4	4	3	3	3	4	3	4	4	4	3	4	3	4	4	3
AX-147221087	2	0	1	2	1	1	2	2	1	1	1	2	1	1	1	1	2	2	1	2	1	2	1	1	1	1	1	2	1	1	1	2	1	2	1	1	1	2	2	2	2	2	1	2	1	1	1	1	1	2	1	1	2	2	1	2	2	1	1	2	1	1	2	2	2	1	2	1	1	1	2	1	2	1	1	2
AX-147221088	2	0	2	2	1	2	2	1	1	1	2	1	2	2	2	2	2	1	1	1	2	2	1	2	2	2	2	1	2	2	2	1	2	1	2	2	1	2	2	1	1	1	2	2	1	2	1	2	1	1	1	1	2	2	2	2	1	2	2	1	1	1	1	1	2	1	1	2	1	2	1	2	1	2	2	1
AX-147221089	2	0	3	2	2	3	2	1	2		3	1	3	3	3	3	2	1	2	1	3	2		3	3	3	3	1	3	3	3	1	3	1	3	3		2	2	1	1		3	2	2	3		3	2	1	2		2	2	3		1	3	3	1	1	2	1	1	2	2	1	3	2	3	1	3	1	3	3	1
AX-147221095
AX-147221101	0	1	0	0	1	0	0	1	1	1	0	1	0	0	0	0	0	1			0	0	1	0	0	0	0	1	0	0	0	1	0		0	0	1	0	0	1	1	1	0	0	1	0	1	0				1	0		0	0	1	0	0	1		1	1	1	0	1	1	0	1	0	1	0	1	0	0	1
AX-147221103	4		3	4		4	4	3	3	2	3	3	3	3	3	3	4	3	3	4	3	4	3	3	3	3	3	4	3	3	3	4	3	3	3	3	3	4	4	3	4	3	3	4	3	3	3	3	2	3	2	3	4	4	3	4	4	3	3	3	2	2	4	3	4	3	4	3		3	3	3	4	3	3	4
AX-147221107	2	0	2	2	1	2	2	1	1	1	2	1	2	2	2	2	2	1	1	1	2	2	1	2	2	2	2	1	2	2	2	1	2	1	2	2	1	2	2	1	1	1	2	2	1	2	1	2	1	1	1	1	2		2	2	1	2	2	1	1	1	1	1	2	1	1	2	1	2	1	2	1	2	2	1
AX-147221108	1	1	1	1	1	0	1	2	1	2	1	2	1	1		0	1	2	1	1	1	1	1	1	1	1	1	1	1	1	1	1	1	2	1	1	1	1	1	2	1	2	1	1	1	1	1	1	2	2	2	1	1	1	1	1	1	1	1	2	2	2		2	1	1	1	1	1	1	2	1	1	1	1	1
AX-147221111	2	0	1	2	1	1	2	2	1	1	1	2	1	1	1	1	2	2	1	2	1	2	1	1	1	1	1	2	1	1	1	2	1	2	1	1	1	2	2	2	2	2	1	2	1	1	1	1	1	2	1	1	2	2	1	2	2	1	1	2	1	1	2	2	2	1	2	1	1	1	2	1	2	1	1	2
AX-147221113	0	0	0	0	0	0	0	0	0	0	0	0	0	0	0	0	0	0	0	0	0	0	0	0	0	0	0	0	0	0		0	0	0	0	0	0	0	0	0	0	0	0	0	0	0	0	0	0	0	0	0	0	0	0	0	0	0	0	0	0	0	0	0	0	0	0	1	0	0	0		0	0	0	0
AX-147221116
AX-147221118
AX-147221122	2	4	2	2	3	2	2	3	3	3	2	3	2	2	2	2	2	3	3	3	2	2	3	2	2	2	2	3	2	2	2	3	2	3	2	2	3	2	2	3	3	3	2	2	3	2	3	2	3	3	3	3	2	2	2	2	3	2	2	3	3	3	3	3	2	3	3	2	3	2	3	2	3	2	2	3
AX-147221124	3	4	3		4			4	4		3	4	3	3	3	3		4	4	4	3		4	3	3	3	3	4	3	3	3	4	3		3	3	4		3	4	4	4	3	3	4	3	4	3		4		4					4	3	3				4	4		4	4	3	4	3	4	3	4	3	3	4
AX-147221125	0	1	0	0	0	0	0	0	0	0	0	0	0	0	0	0	0	0	0	0	0	0	0	0	0	0	0	0	0	0	0	0	0	0	0	0	0	0	0	0	0	0	0	0	0	0	0	0	0	0	0	0	0	0	0	0	0	0	0	0	0	0	0	0	0	0	0	0	0	0	0	0	0	0	0	0
AX-147221126	2	4	2	2	3	2	2	3	3	3	2	3	2	2	2	2	2	3	3	3	2	3		2	2	2	2	3	2	2	2	3	2		2	2	3	2	2	3	3	3	2	2		2	3	2	3	3	3	3	2	2	2	2	3	2	2	2	3	3		3	2	3	3	2	3		3	2	3	2	2	3
AX-147221129	3		4	3	3	3	3	3	3	4	4	3	4	4	4	4	3	3	3	2	4	3	3	4	4	4	4	2	4	4	4	2	4	4	4	4	3	3	3	3	2	3	4	3	3	4	3	4	4	3	4	3	3	3	4	3	2	4	4	3	4	4	2	3		3	2	4	3	4	3	4	2	4	4	2
AX-147221130	4	0	4	4	3	4	4	3	3	3	4	3	4	4	4	4	4	3	3	3	4	4	3	4	4	4	4	3	4	4	4	3	4	3	4	4	3	4	4	3	3	3	4	4	3	4		4	3	3	3	3	4	4	4	4	3	4	4	4		3	3	3	4	3	3	4	3	4	3	4	3	4	4	3
AX-147221133
AX-147221136	0	2	0	0		0	0	1	1	1	0	1	0	0	1	0	0	1	1	1	0	0	1	0	0	0	0	1	0	0	0	1	0	1	0	0	1	0	1	1	1	1	0	0	1	0	1	0	1	1		1	1	0	0	0	0	0	0	1	1	1	0	1	0	1	1	0	1	0	1	0	1	0	0	1
AX-147221138	3	3	4	3	3	3	3	3	3	4	4	3	4	4	4	4	3	3	3	2	4	3	3	4	4	4	4	2	4	4	4	2	4	4	4	4	3	3	3	3	2	3	4	3	3	4	3	4	4	3	4	3	3	3	4	3	2	4	4	3	4	4	2	3	3	3	2	4	3	4	3	4	2	4	4	2
AX-147221139	2	0	2	2	1	2	2	1	1		2	1	2	2	2	2	2	1	1	1	2	2	1	2	2	2	2	1	2	2	2	1	2	1	2	2	1	2	2	1	1	1	2	2	1	2	1	2	1	1		1	2	2	2	2	1	2	2	2	1	1	1	1	2	1	1	2	1	2	1	2	1	2	2	1
AX-147221154	3	4	3	3	4	3	3	4	4	4	3	4	3	3	3	3		4	4		3	3	4	3	3	3		4	3	3	3	4	3	4	3	3	4	3	3	4	4	4	3	3	4	3	4	3	4	4	4	4	3	3	3	3	4	3	3	3	4	4	4	4	3		4	3	4	3	4	3	4	3	3	4
AX-147221160	2		2	2	2	3	2	1		1	2	1	2	2	2	2	2		2	2	2	2	2	2	2	2	2	2	2	2	2	2	2	1	2	2	2	2	2	1	2	1	2	2	2	2	2	2	1	1	1	2	2	2	2	2	2	2		2	1	1	2	1	2	2	2	2	2	2	1	2	2	2	2	2
AX-147221161	2	0	2	2	1	2	2	1	1	1	2	1	2	2	2	2	2	1	1	1	2	2	1	2	2	2	2	1	2	2	2	1	2	1	2	2	1	2	2	1	1	1	2	2	1	2	1	2	1	1	1	1	2	2	2	2	1	2	2	2	1	1	1	1	2	1	1	2	1	2	1	2	1	2	2	1
AX-147221164	0	1	0	0		0	0	0	0		0	0		0		0	0	0		0		0	0	0		0		0			0	0	0		0	0	0	0	0	0	0	0		0	1	0	0	0		0	0	0	0	0	0	0	0		0	0	0		1	0		0	0				0		0	0	0	0
AX-147221165
AX-147221166		0	1	1	1	2	1	0	1	0	1	0		1	1	1		0	1	1	1	1	1	1	1	1	1	1	1		1	1	1	0		1		1		0		0	1	1			1	1	0	0	0		1			1	1	1	1	1	0	0		0		1		1			0	1			1	1
AX-147221175	3	0	2	3	1	3	3	1	1	1	3	1	2	2	2	2	3	1	1	2	2	3	1	2	2	2	2	2	2	2	2	2	2	1	2	2	1	3	3	1	2	1	2	3	1	2	1	2	1	1	1	1	3	3	2	3	2	2	2	3	1	1	2	1	3	1	2	2	1	2	1	2	2	2	2	2
AX-147221179	2	0	2	2	1	2	2	1	1	1	2	1	2	2	2	2	2	1	1	1	2	2	1	2	2	2	2	1	2	2	2	1	2	1	2	2	1	2	2	1	1	1	2	2	1	2	1	2	1	1	1	1	2	2	2	2	1	2	2	2	1	1	1	1	2	1	1	2	1	2	1	2	1	2	2	1
AX-147221183	2	0	2	2	1	2	2	1	1	1	2	1	2	2	2	2	2	1	1	1	2	2	1	2	2	2	2	1	2	2	2	1	2	1	2	2	1	2	2	1	1	1	2	2	1	2	1	2	1	1	1	1	2	2	2	2	1	2	2	2	1	1	1	1	2	1	1	2	1	2	1	2	1	2	2	1
AX-147221187
AX-147221190	2	2	2	2	2	3	2	1	2	1	2	1	2	2	2	2	2	1	2	2	2	2	2	2	2	2	2	2	2	2	2	2	2	1		2	2	2	2	1	2	1	2	2	2	2	2	2	1	1	1	2	2	2	2	2	2	2	2	2	1	1	2	1	2	2	2	2	2	2	1	2	2	2	2	2
AX-147221192
AX-147221194	2	0	1	2	1	1	2	2	1	1	2	2	1	1	1	1	2	2	1	2	1	2	1	1	1	1	1	2	1	1	1	2	1	1	1	1	1	2	2	2	2	2	1	2	1	1	1	1	1	2	1	1	2	2	1	2	2	1	1	2	1	1	2	2	2	1	2	1	1	1	2	1	2	1	1	2
AX-147221200	1	2	1	1	1		1	2	1	2	1	2	1	1	1	1	1	2	1	1	1	1	1	1	1	1	1	1	1	1	1	1	1	2	1	1	1	1	1	2	1	2	1	1	1	1	1	1	2	2	2	1	1	1	1	1	1	1	1	1	2	2	1	2	1	1	1	1	1	1	2	1	1	1	1
AX-147221201
AX-147221203	1	1	1	1	1	2	1	0	1	0	1	0	1	1	1	1	1	0	1	1	1	1	1	1	1	1	1	1	1	1	1	1	1	0	1	1	1	1	1	0	1	0	1	1	1	1	1	1	0	0	0	1	1	1	1	1	1	1	1	1	0	0	1	0	1	1	1	1	1	1	0	1	1	1	1	1
AX-147221204	3	4	3	3	4	3	3	4	4	4	3	4	3	3	3	3	3	4	4	4	3	3	4	3	3	3	3	4	3	3	3	4	3	4	3	3	4	3	3	4	4	4	3	3	4	3	4	3	4	4	4	4	3	3	3	3	4	3	3	3	4	4	4	4	3	4	4	3	4	3	4	3	4	3	3	4
AX-147221205	4	2	3	4	3	4	4	3	3	2	4	3	3	3	3	3	4	3	3	4	3	4	3	3	3	3	3	4	3	3	3	4	3	2	3	3	3	4	4	3	4	3	3	4	3	3	3	3	2	3	2	3	4	4	3	4	4	3	3	4	2	2	4	3	4	3	4	3	3	3	3	3	4	3	3	4
AX-147221208	2	0	2	2	1	3	2	1	1	1	2	1	2	2	2	2	2	1	1	1	2	2	1	2	2	2	2	1	2	2	2	1	2	1	2	2	1	2	2	1	1	1	2	2	1	2	1	2	1	1	1	1	2	2	2	2	1	2	2	2	1	1	1	1	2		1	2		2	1	2	1	2	2	1
AX-147221209	1	3	1	1	2	1	1	2	2	2	1	2	1	1	1	1	1	2	2	2	1	1	2	1	1	1	1	2	1	1	1	2	1	2	1	1	2	1	1	2	2	2	1	1	2	1	2	1	2	2	2	2	1	1	1	1	2	1	1	1	2	2	2	2	1	2	2	1	2	1	2	1	2	1	1	2
AX-147221210	2	0	2	2	1	2	2	1	1	1	2	1	2	2	2	2	2	1	1	1	2	2	1	2	2	2	2	1	2	2	2	1	2	1	2	2	1	2	2	1	1	1	2	2	1	2	1	2	1	1	1	1	2	2	2	2	1	2	2	2	1	1	1	1	2	1	1	2	1	2	1	2	1	2	2	1
AX-147221211	1	1	1	1	1	0	1	2	1	2	1	2	1	1	1	1	1	2	1	1	1	1	1	1	1	1	1	1	1	1	1	1	1	2	1	1	1	1	1	2	1	2	1	1	1	1	1	1	2	2	2	1	1	1	1	1	1	1	1	1	2	2	1	2	1	1	1	1	1	1	2	1	1	1	1	1
AX-147221212	2	0	1	2	1	1	1	3	1	2	2	3	1	1	1	1			1	2	1	2	1	1	1	1	1	2	1	1	1		1	2	1	1	1	2	2	3	2	3		2	1	1		1	2	3	1	1	2	2	1	2		1	1	2	2	2	2	3	2	1	2	1	1	1	3	1	2	1	1
AX-147221214
AX-147221218	2	4	2	2	3	2	2	3	3	3	2	3	2	2	2	2	2	3	3	3	2	2	3	2	2	2	2	3	2	2	2	3	2	3	2	2	3	2	2	3	3	3	2	2	3	2	3	2	3	3	3	3	2	2	2	2	3	2	2	2	3	3	3	3	2	3	3	2	3	2	3	2	3	2	2	3
AX-147221220	0	0	0	0		0		0	0	0	0	0	0	0	0	0	0	0		0	0	0	0	0	0	0	0			0	0	0	0	0	0	0	0	0	0	0	0	0	0	0	0	0	0	0	0	0	0	0	0	0	0	0	0	0	0	0	0	0	0	0	0	0	0	0	0	0	0	0	0	0	0	0
AX-147221225	2	2	2	2	2	3	2	1	2	1	2	1	2	2	2	2	2	1	2	2	2	2	2	2	2	2	2	2	2	2	2	2	2	1	2	2	2	2	2	1	2	1	2	2	2	2	2	2	1	1	1	2	2	2	2	2	2	2	2	2	1	1	2	1	2	2	2	2	2	2	1	2	2	2	2	2
AX-147221226	1	3	1	1	2		1	2		2	1	2	1	1	1	1	1	2	2	2	1	1	2	1	1	1	1	2	1	1	1	2	1	2	1	1	2	1	1	2	2	2	1	1		1	2	1	2	2	2	2	1	1	1	1	2	1	1	1	2	2	2	2	1	2	2	1	2	1	2	1	2	1	1
AX-147221227	2	2	2	2	2	3	2	1	2	1	2	1	2	2	2	2	2	1	2	2	2	2	2	2	2	2	2	2	2	2	2	2	2	1	2	2	2	2	2	1	2	1	2	2	2	2	2	2	1	1	1	2	2	2	2	2	2	2	2	2	1	1	2	1	2	2	2	2	2	2	1	2	2	2	2	2
AX-147221244	2	2	2	2	2	3	2	1	2	1	2	1	2	2	2	2	2	1	2	2	2	2	2	2	2	2	2	2	2	2	2	2	2	1	2	2	2	2	2	1	2	1	2	2	2	2	2	2	1	1	1	2	2	2	2	2	2	2	2	2	1	1	2	1	2	2	2	2	2	2	1	2	2	2	2	2
AX-147221245	2	2	2	2	2	3	2	1	2	1	2	1	2	2	2	2	2	1	2	2	2	2	2	2	2	2	2	2	2	2	2	2	2	1	2	2	2	2	2	1	2	1	2	2	2	2	2	2	1	1	1	2	2	2	2	2	2	2	2	2	1	1	2	1	2	2	2	2	2	2	1	2	2	2	2	2
AX-147221247
AX-147221248
AX-147221251	2	0	1	2	1	1	2	2	1	1	2	2	1	1	1	1	2	2	1	2	1	2	1	1	1	1	1	2	1	1	1	2	1	1	1	1	1	2	2	2	2	2	2	2	2	1	1	1	1	2	1	1	2	2	1	2	2	1	1	2	1	1	2	2	2	1	2	1	1	1	2	1	2	1	1	2
AX-147221255	0	0	0	0	0	0	0	0	0	0	0	0	0	0	0	0	0	0	0	0	0	0	0	0	0	0	0	0	0	0	0	0	0	0	0	0	0	0	0	0	0	0	0	0	0	0	0	0	0	0	0	0	0	0	0	0	0	0	0	0	0	0	0	0	0	0	0	0	0	0	0	0	0	0	0	0
AX-147221256	3	3	3	3	3	4	3	2	3	2	3	2	3	3	3	3	3	2	3	3	3	3	3	3	3	3	3	3	3	3	3	3	3	2	3	3	3	3	3	2	3	2	3	3	3	3	3	3	2	2	2	3	3	3	3	3	3	3	3	3	2	2	3	2	3	3	3	3	3	3	2	3	3	3	2	3
AX-147221258	2	4	3	2	3	3	2	1	3	3	2	1	3	3	3	3	2	1	3	2	3	2	3	3	3	3	3		3	3	3	2	3	3	3	3	3	2	2		2	1		2	2	3	3	3		1	3	3	2	2	3	2	2	3	3	2		3	2		2	3	2	3	3	3		3	2	3		2
AX-147221259	2	0	1	2	1	1	2	2	1	1	2	2	1	1	1	1	2	2	1	2	1	2	1	1	1	1	1	2	1	1	1	2	1	1	1	1	1	2	2	2	2	2	2	2	2	1	1	1	1	2	1	1	2	2	1	2	2	1	1	2	1	1	2	2	2	1	2	1	1	1	2	1	2	1	1	2
AX-147221264	0		1	0	1		0	0	1	0	0	0	1	1	1	1	0	0	1				1	1	1	1			1	1	1		1		1	1	1	0	0	0		0	0			1	1		0	0	0	1	0	0		0		1	1	0			0	0	0	1	0	1	1	1	0	1		1	0	1
AX-147221266	2	0	2	2	1	2	2	1	1	1	2	1	2	2	2	2	2	1	1	1	2	2	1	2	2	2	2	1	2	2	2	1	2		2	2	1	2	2	1	1	1	2	2	1	2	1	2	1	1	1	1	2	2	2	2	1	2	2	2	1	1	1	1	2	1	1	2	1	2	1	2	1	2	1	1
AX-147221270	0	2	0	0	1		0	1	1	1	0	1	0	0	0	0	0	1	1	1	0	0	1	0	0	0	0	1	0	0	0	1	0	1	0	0	1	0	0	1	1	1	0	0	1	0	1	0	1	1	1	1	0	0	0	0	1	0	0	0	1	1	1	1	0	1	1	0	1	0	1	0	1	0	1	1
AX-147221271
AX-147221272	4	3	4	4	4	4	4	4	4	4	4	4	4	4	4	4	4	4	4	4	4	4	4	4	4	4	4	4	4	4	4	4	4	4	4	4	4	4	4	4	4	4	4	4	4	4	4	4	4	4	4	4	4	4	4	4	4	4	4	4	4	4	4	4	4	4	4	4	4	4	4	4	4	4	4	4
AX-147221275	0	3	1	0	1	1	0	1	2	2	0	1	1	1	1	1	0	1	2	1	0	0	2	1	1	1	1	1	1	1	1	1	1	2	1	1	2	0	0	1	1	1	0	0	1	1	2	1		1	2	2	0	0	1	0	1	1	1	0	2	2	1	1	0	2	1	1	2	1	1	1	1	1	2	1
AX-147221276
AX-147221277
AX-147221280	4	3	3	4	4	3	4	3	3	3	4	3	4	3	4	4	4	4	3	3	4	4	3	4	4	4	4	3	3	4	4	3	4	3	4	3	3	4	4	3	3	3	4	4	3	3	3	4	3	3	3	3	4	4	4	4	3	4	4	4	3	3		4	4	3	3	4	3	4	4	4	3	3	3	3
AX-147221283	0	0	0	0	0	0	0	0	1	0	0	0	0	0	0	0	0	0	0	0	0		0	1		0	0	0	0	0	0	0	0	0	0	0	0	0	0	0		0	0	0	0	0	0	0	0	0		0	0	0	0	0	0		0	0	0	0	0	0	0		0	0	0	0	0		0	0	0	0
AX-147221285
AX-147221286	0	1	0	0	0	0	0	0	0	0	0	0	0	0	0	0	0	0	0	0	0	0	0	0	0	0	0	0	0	0	0	0	0	0	0	0	0	0	0	0	0	0	0	0	0	0	0	0	0	0	0	0	0	0	0	0	0	0	0	0	0	0	0	0	0	0	0	0	0	0	0	0	0	0	0	0
AX-147221287	0	2	1	0	0	1	0	1	1	1	0	1	0	1	0	0	0	0	1	1	0	0	1	0	0	0	0	1	1	0	0	1	0	1	0	1	1	0	0	1	1	1	0	0	1	1	1	0	1	1	1	1	0	0	0	0	1	0	0	0	1	1	1	0	0	1	1	0	1	0	0	0	1	1	1	1
AX-147221288	2		2	2	2	2	2	2	2	2	2	2	2	2	2	2	2	2	2	2	2	2	2	2	2	2	2	2	2	2	2	2	2	2	2	2	2	2	2	2	2	2	2	2	2	2	2	2	2	2	2	2	2	2	2	2	2	2	2	2	2	2	2	2	2	2	2	2	2	2	2	2	2	2	2	2
AX-147221289
AX-147221290	4	2	3	4	4	3	4	3	3	3	4	3	4	3	4	4	4	4	3	3	4	4	3	4	4	4	4	3	3	4	4	3	4	3	4	3	3	4	4	3	3	3	4	4	3	3	3	4	3	3	3	3	4	4	4	4	3	4	4	4	3	3	3	4	4	3	3	4	3	4	4	4	3	3	3	3
AX-147221291	3	1	3	3	2	3	3	3	2	2	3	3	2	3	2	2	3	2	2		3	3	2	2	2	2	2	3	3	2	2	3	2	2	2	3	2	3	3	3		3	3	3	3	3	2	2	2	3	2	2	3	3	2	3	3	2	2	3	2	2		2	3	2	3	2	2	2	2	2	3	3	2	3
AX-147221293	4	4	4	4	4	4	4	4	4	4	4	4	4		4	4	4	4	4		4	4	4	4	4	4	4	4	4	4		4	4	4	4	4	4	4	4	4	4	4	4	4	4		4	4	4	4	4	4	4	4	4	4	4	4	4	4	4	4	4		2	4	4	4		4	4	4	4		4	4
AX-147221294	0	2	1	0	0	1	0	1	1	1	0	1	0	1	0	0	0	0	1	1	0	0	1	0	0	0	0	1	1	0	0	1	0	1	0	1	1	0	0	1	1	1	0	0	1	1	1	0	1	1	1	1	0	0	0	0	1	0	0	0	1	1	1	0	0	1	1	0	1	0	0	0	1	1	1	1
AX-147221296
AX-147221298	0	0	0	0	0	0	0	0	0	0	0	0	0	0	0	0	0	0	0	0	0	0	0	0	0	0	0	0	0	0	0	0	0	0	0	0	0	0	0	0	0	0	0	0	0	0	0	0	0	0	0	0	0	0	0	0	0	0	0	0	0	0	0	0	0	0	0	0	0	0	0	0	0	0	0	0
AX-147221300	4	4	4	4	4	4	4	4	4	4	4	4	4	4	4	4	4	4	4	4	4	4	4	4	4	4	4	4	4	4	4	4	4	4	4	4	4	4	4	4	4	4	4	4	4	4	4	4	4	4	4	4	4	4	4	4	4	4	4	4	4	4		4	4	4	4	4	4	4	4	4	4	4	4	4
AX-147221301	3	1	2	3	3	2	3	2	2	2	3	2	3	2	3	3	3	3	2	2	3	3	2	3	3	3	3	2	2	3	3	2	3	2	3	2	2	3	3	2	2	2	3	3	2	2	2	3	2	2	2	2	3	3	3	3	2	3	3	3	2	2	2	3	3	2	2	3	2	3	3	3	2	2	2	2
AX-147221303
AX-147221304	0		1	0	0	1	0	1	1	1	0	1	0	1	0	0	0	0		1	0	0	1	0	0	0	0	1	1	0	0	1	0	1	0	1	1	0	0	1	1	1	0	0	1	1	1	0	1	1	1	1	0	0	0	0	1	0	0	0	1	1	1	0	0	1	1	0	1	0	0	0	1	1	1	1
AX-147221305	0	3	1	0	1	1	0	1	2	2	0	1	1	1	1	1	0	1	2	1	0	0	2	1	1	1	1	1	1	1	1	1	1	2	1	1	2	0	0	1	1	1	0	0	1	1	2	1	2	1	2	2	0	0	1	0	1	1	1	0	2	2	1	1		2	1	1		1	1	1	1	1	2	1
AX-147221306	0	1	0	0	0	0	0	0	0	0	0	0	0	0	0	0	0	0	0	0	0	0	0	0	0	0	0	0	0	0	0	0	0	0	0	0	0	0	0	0	0	0	0	0	0	0	0	0	0	0	0	0	0	0	0	0	0	0	0	0	0	0	0	0	0	0	0	0	0	0	0	0	0	0	0	0
AX-147221307
AX-147221308	4	2	3	4	4	3	4	3	3	3	4	3	4	3	4	4	4	4	3	3	4	4	3	4	4	4	4	3	3	4	4	3	4	3	4	3	3	4	4	3	3	3	4	4	3	3	3	4	3	3	3	3	4	4	4	4	3	4	4	4	3	3	3	4	4	3	3	4	3	4	4	4	3	3	3	3
AX-147221309	0	2	1	0	0	1	0	1	1	1	0	1	0	1	0	0	0	0	1	1	0	0	1	0	0	0	0	1	1	0	0	1	0	1	0	1	1	0	0	1	1	1	0	0	1	1	1	0	1	1	1	1	0	0	0	0	1	0	0	0	1	1	1	0	0	1	1	0	1	0	0	0	1	1	1	1
AX-147221310	4	1	3	4	3	3	4	3	2	2	4	3	3	3	3	3	4	3	2	3	4	4	2	3	3	3	3	3	3	3	3	3	3	2	3	3	2	4	4	3	3	3	4	4	3	3	2	3	2	3	2	2	4	4	3	4	3	3	3	4	2	2	3	3	4	2	3	3	2	3	3	3	3	3	2	3
AX-147221311	0	4	2	0	1	2	0	2	3	3	0	2	1	2	1	1	0	1	3	2	0	0	3	1	1	1	1	2	2	1	1	2	1	3	1	2	3	0	0	1	2	2	0	0	2	2	3	1	3	2	3	3	0	0	1	0	2	1	1	0	3	3	2	1	0	3	2	1	3	1	1	1	2	2	3	2
AX-147221312	0	2	1	0	0	1	0	1	1	1	0	1	0	1	0	0	0	0	1	1	0	0	1	0	0	0	0	1	1	0	0	1	0	1	0	1	1	0	0	1	1	1	0	0	1	1	1	0	1	1	1	1	0	0	0	0	1	0	0	0	1	1	1	0	0	1	1	0	1	0	0	0	1	1	1	1
AX-147221314	0	4	2	0	1	2	0	2	3	3	0	2	1	2	1	1	0	1	3	2	0	0	3	1	1	1	2	2	2	1	1	2	1	3	1	2	3	0	0	2	2	2	0	0	2	2	3	1	3	2	3	3	0	0	1	0	2	1	1	0	3	3	2	1	0	3	2	1	3	1	1	1	2	2	3	2
AX-147221315	4		3	4	3		4	3	2	2	4	3	3		3	3	4	3	2		4	4	2	3	3	3	3		3	3	3	3	3	2	3	3	2	4	4		3		4	4	3	3	2	3	2	3	2	2	4	4	3	4		3	3	4	2	2		3	4	2	3	3	2	3	3	3		3	2
AX-147221316	0	1	1	0	0	1	0	1	1	1	0	1	0	1	0	0	0	0	1	1	0	0	1	0	0	0	0	1	1	0	0	1	0	1	0	1	1	0	0	1	1	1	0	0	1	1	1	0	1	1	1	1	0	0	0	0	1	0	0	0	1	1	1	0	0	1	1	0	1	0	0	0	1	1	1	1
AX-147221325	3	1	3	3	2	3	3	3	2	2	3	3	2	3	2		3	2	2	3	3	3	2	2	2	2	2	3	3	2	2	3	2	2	2	3	2	3	3	3	3	3	3	3	3	3	2	2	2	3	2	2	3	3	2	3	3	2	2	3	2	2	3	2	3	2	3		2	2	2	2	3	3	2	3
AX-147221326
AX-147221327
AX-147221328	4	2	3	4	4	3	4	3	3	3	4	3	4	3	4	4	4	4	3	3	4	4	3	4	4	4	4	3	3	4	4	3	4	3	4	3	3	4	4	3	3	3	4	4	3	3	3	4	3	3	3	3	4	4	4	4	3	4	4	4	3	3	3	4	4	3	3	4	3	4	4	4	3	3	3	3
AX-147221330
AX-147221331	1	3	2	1		2	1		2	2	1		1		1	1	1	1	2		1	1	2	1	1	1	1	2	2	1	1	2	1	2	1		2	1	1			2	1	1	2	2		1	2		2	2	1	1	1	1		1	1	1	2	2	2	1	1	2		1	2	1	1				2
AX-147221332	0	2	1	0	0	1	0	1	1	1	0	1	0	1	0	0	0	0	1	1	0	0	1	0	0	0	0	1	1	0	0	1	0	1	0	1	1	0	0	1	1	1	0	0	1	1	1	0	1	1	1	1	0	0	0	0	1	0	0	0	1	1	1	0	0	1	1	0	1	0	0	0	1	1	1	1
AX-147221333	3	1	2	3	3	2	3	2	2	2	3	2	3	2	3	3	3	3	2	2	3	3	2	3	3	3	3	2	2	3	3	2	3	2	3	2	2	3	3	2	2	2	3	3	2	2	2	3	2	2	2	2	3	3	3	3	2	3	3	3	2	2	2	3	3	2	2	3	2	3	3	3	2	2	2	2
AX-147221334	4	4	4	4	4	4	4	4	4	4	4	4	4	4	4	4	4	4	4	4	3	4	4	3	4	4	4	4	4	4	4	4	4		4	4		4	4	4	4	4	4		4	4	4	4	4	4	4	4	4	4	4	4	4	4	4	4	4	4	3	4	4	4	4		4	4	4	3	4	4		4
AX-147221335	1	3	2	1	1	2	1	2	2	2	1	2	1	2	1	1	1	1	2	2	1	1	2	1	1	1	1	2	2	1	1	2	1	2	1	2	2	1	1	2	2	2	1		2	2	2	1	2	2	2	2	1	1	1	1	2	1	1	1	2	2	2	1	1	2	2	1	2	1	1	1	2	2	2	2
AX-147221336	4	2	3	4	4	3	4	3	3	3	4	3	4	3	4	4	4	4	3	3	4	4	3	4	4	4	4	3	3	4	4	3	4	3	4	3	3	4	4	3	3	3	4	4	3	3	3	4	3	3	3	3	4	4	4	4	3	4	4	4	3	3	3	4	4	3	3	4	3	4	4	4	3	3	3	3
AX-147221337	4	2	4	4	4	4	4	4		4	4	4		4	4	4	4					4	4		4	4	4	4	4	4	4	4	4	4	4	4	4	4	4	4	4	4	4			4	4	4	4	4	4	4	4	4	4	4	4	4	4	4	4	4		4	4	4	4	4		4	4		4	4	4
AX-147221339	3	1	2	3	3	2	3	2	2	2	3	2	3	2	3	3	3	3	2	2	3	3	2	3	3	3	3	2	2	3	3	2	3	2	3	2	2	3	3	2	2	2	3	3	2	2	2	3	2	2	2	2	3	3	3	3	2	3	3	3	2	2	2	3	3	2	2	3	2	3	3	3	2	2	2	2
AX-147221340
AX-147221341	2	4	3	2	2	3	1	2	3	3	2	2	3	3	3	3	2	2	3	2	2	2	3	3	3	3	3	2	3	3	3	2	3	3	3	3	3	2	2	2	2	2	2	2	2	3	3	3	3	2	3	3	2	2	3	2	2	3	3	2	3	3	2	3	2	3	2	3	3	3	2	3	2	3	3	2
AX-147221342	4	2	4	4	3	4	4	4	3	3	4	4	3	4	3	3	4	3	3	4	4	4	3	3	3	3	3	4	4	3	3	4	3	3	3	4	3	4	4	4	4	4	4	4	4	4	3	3	3	4	3	3	4	4	3	4	4	3	3	4	3	3	4	3	4	3	4	3	3	3	3	3	4	4	3	4
AX-147221345
AX-147221346
AX-147221347
AX-147221349	1	0	0	1	1	0	1	0	0	0	1	0	1	0	1	1	1	1	0	0	1	1	0	1	1	1	1	0	0	1	1	0	1	0	1	0	0	1	1	0	0	0	1	1	0	0	0	1	0	0	0	0	1	1	1	1	0	1	1	1	0	0	0	1	1	0	0	1	0	1	1	1	0	0	0	0
AX-147221351	4	2	3	4	4	3	4	3	3	3	4	3	4	3	4	4	4	4	3	3	4	4	3	4	4	4	4	3	3	4	4	3	4	3	4	3	3	4	4	3	3	3	4	4	3	3	3	4	3	3	3	3	4	4	4	4	3	4	4	4	3	3	2	4	4	3	3	4	3	4	4	4	3	3	3
AX-147221352	0	0	0	0	0	0	0	0	0	0	0	0	0	0	0		0	0	0	0	0	0	0	0	0	0	0	0	0	0	0	0	0	0	0	0	0	0	0	0	0	0	0	0	0	0	0	0	0	0	0	0	0	0	0	0	0	0	0	0	0	0	0	0		0	0	0		0	0	0	0	0	0	0
AX-147221354
AX-147221357	4	3	4	4	4	4	4	4	4	4	4	4	4	4	4	4	4	4	4	4	4	4	4	4	4	4	4	4	4	4	4	4	4	4	4	4	4	4	4	4	4	4	4	4	4	4	4	4	4	4	4	4	4	4	4	4	4	4	4	4	4	4	4	4	4	4	4	4	4	4	4	4	4	4	4	4
AX-147221359	0	0	0	0	0	0	0	0	0	0	0	0	0	0	0	0	0	0	0	0	0	0	0	0	0	0	0	0	0	0	0	0	0	0	0	0	0	0	0	0	0	0	0	0	0	0	0	0	0	0	0	0	0	0	0	0	0	0	0	0	0	0	0	0	0	0	0	0	0	0	0	0	0	0	0	0
AX-147221360	3	2	3	3	3	3	3	3	3	3	3	3	3	3	3	3	3	3	3	3	3	3	3	3	3	3	3	3	3	3	3	3	3	3	3	3	3	3	3	3	3	3	3	3	3	3	3	3	3	3	3	3	3	3	3	3	3	3	3	3	3	3	3	3	3	3	3	3	3	3	3	3	3	3	3	3
AX-147221361	0	3	1	0	1	1	0	1	2	2	0	1	1	1	1	1	0	1	2	1	0	0	2	1	1	1	1	1	1	1	1	1	1	2	1	1	2	0	0	1	1	1	0	1	1	1	2	1	2	1	2	2	0	0	1	0	1	1	1	0	2	2	1	1	0	2	1	1	2	1	0	1	1	1	2	1
AX-147221363	3	0	2	3	2	2	3	2	1	1	3	2	2		2		3	2		2	3	3	1	2	2	2	2	2	2	2	3	2	2	1	2	2	1	3	3	2	2	2	3	2	2		1	2	1	2	2	1		3	2	3	2	2	2	3	1		2		3	1	2	2	1	2	3		2	2	1	2
AX-147221364	0	3	1	0	1	1	0	1	2	2	0	1	1	1	1	1	0	1	2	1	0	0	2	1	1	1	1	1	1	1	1	1	1	2	1	1	2	0	0	1	1	1	0	1	1	1	2	1	2	1	2	2	0	0	1	0	1	1	1	0	2	2	1	1	0	2	1	1	2	1	0	1	1	1	2	1
AX-147221367
AX-147221369	0	3	1	0	1	1	0	1	2	2	0	1	1	1	1	1	0	1	2	1	0	0	2	1	1	1	1	1	1	1	1	1	1	2	1	1	2	0	0	1	1	1	0	1	1	1	2	1	2	1	2	2	0	0	1	0	1	1	1	0	2	2	1	1	0	2	1	1	2	1	0	1	1	1	2	1
AX-147221370	0	3	1	0	1	1	0	1	2	2	0	1	1	1	1	1	0	1	2	1	0	0	2	1	1	1	1	1	1	1	1	1	1	2	1	1	2	0	0	1	1	1	0	1	1	1	2	1	2	1	2	2	0	0	1	0	1		1	0	2	2	1	1	0	2	1	1	2	1	0	1	1	1	2	1
AX-147221371	0	1	0	0	0	0	0	0	0	0	0	0	0	0	0	0	0	0	0	0	0	0	0	0	0	0	0	0	0	0	0	0	0	0	0	0	0	0	0	0	0	0	0	0	0	0	0	0	0	0	0	0	0	0	0	0	0	0	0	0	0	0	0	0	0	0	0	0	0	0	0	0	0	0	0	0
AX-147221372	3	1	3	3	2	3	3	3	2	2	3	3	2	3	2	2	3	2	2	3	3	3	2	2	2	2	2	3	3	2	2	3	2	2	2	3	2	3	3	3	3	3	3	2	3	3	2	2	2	3	2	2	3	3	2	3	3	2	2	3	2	2	3	2	3	2	3	2	2	2	3	2	3	3	2	3
AX-147221373	0	2	0	0	1	0	0	0	1	1	0	0	1	0	1	1	0	1	1	0	0	0	1	1	1	1	1	0	0	1	1	0	1	1	1	0	1	0	0	0	0	0	0	1	0	0	1	1	1	0	1	1	0	0	1	0	0	1	1	0	1	1	0	1	0	1	0	1	1	1	0	1	0	0	1	0
AX-147221376
AX-147221378
AX-147221382	0	0	0	0	0	0	0	0	0	0	0	0	0	0	0	0	0	0	0	0	0	0	0	0	0	1	0	0	0	0	0	0	0	0	0	0	0	0	0	0	0	0	0	0	0	0	0	0	0	0	0	0	0	0	0	0	0	0	0	0	0	0	0	0	0	0	0	0	0	0	0	0	0	0	0	0
AX-147221383	4	1	3	4	3	3	4	3	2	2	4	3	3	3	3	3	4	3		3	4	4	2	3	3	3	3	3	3	3	3	3	3	2	3	3	2	4	4	3	3	3	4	3	3	3	2	3	2	3	2	2	4	4		4	3	3	3	4	2	2	3	3	4	2	3	3	2	3	4	3	3	3	2	3
AX-147221387	0	0	0	0	0	0	0	0	0	0	0	0	0	0	0	0	0	0	0	0	0	1	0	0	0	0	0	0	0	0	0	0	0	0	0	0	0	0	0	0	0	0	0	0	0	0	0	0	0	0	0	0	0	0	0	0	0	0	0	0	0	0	0	0		0	0	0	0	0	0	1	0	0	0	0
AX-147221391	4	4	4	4	4	4	4	4	4	4	4	4	4	4	4	4	4	4	4	4	4	4	4		4	4	4	4	4	4	4	4	4	4	4	4	4	4	4	4	4	4		4			4	4	4	4		4	4	4	4	4	4	4	4	4	4	4	4	4	4	4	4	4	4	4	4		4		4	4
AX-147221394
AX-147221403	0		0	0	0	0	0	0	0	0	0	0	0		0	0	0	0		0	0	0	0	0	0	0	0	0	0		1	0	0	0	0	0	0	0	0	0	0	0	0	0	0	0	0	0	0	0	0	0	0	0	0	0	0	0	0	0	0	0		0		0	0	0	1	0	0		0	0	0	1
AX-147221410	4	2	4	4	3	4	3	4	3	3	4	4	3	4	3	3	4	3	3	4	4	4	3	3	3	3	3	4	4	3	3	4	3	3	3	4	3	4	4	4	4	4	4	3	4	4	3	3	3	4	3	3	4	4	3	4	4	3	3	4	3	3	4	3	4	3	4	3	3	3	4	3	4	4	3	4
AX-147221411	3	1	3	3	2	3	2	3	2	2	3	3	2	3	2	2	3	2	2	3	3	3	2	2	2	2	2	3	3	2	2	3	2	2	2	3	2	3	3	3	3	3	3	2	3	3	2	2	2	3	2	2	3	3	2	3	3	2	2	3	2	2	3	2	3	2	3	2	2	2	3	2	3	3	2	3
AX-147221415
AX-147221419	2	2	2	2	2	2	2	2	2	2	2	2	2	2	2	2	2	2	2	2	2	2	2	2	2	2	2	2	2	2	2	2	2	2	2	2	2	2	2	2	2	2	2	2	2	2	2	2	2	2	2	2	2	2	2	2	2	2	2	2	2	2	2	2	2	2	2	2	2	2	2	2	2	2	2	2
AX-147221427
AX-147221428	0		0	0	0	0	0	0	0	0	0	0	0	0	0	0		0	0		0	0	0	1	0	0	0	0	0	0	0	0	0	0	0	0	0	0	0	0	0	0	0	0		0	0	0	0	0		0		0	0	0	0	0		0	0	0		0	0	0	0	0	0	0	0	1	0		0
AX-147221431
AX-147221432
AX-147221434	4	4	4	4	4	4	4	4	4	4	4	4	4	4	4	4	4	4	4	4	4	4	4	4	4	4	4	4	4	4	4	4	4	4	4	4	4	4	4	4	4	4	4	4	4	4	4	4	4	4	4	4	4	4	4	4	4	4	4	4	4	4	4	4	4	4	4		4	4	4	4	4	4	4	4
AX-147221441	3	4	3	4		4	4	4	3	3			4		3	3	3	3	3	3	4	3	3	3		4	4	4	4	3	3	4	3		4	4	3	3	3	4		4	3	4		4	4	4	4	4	3	4	4	3	4	3	4	4	3	4	4	4	3	4	3	4			3		4		3	4	4	4
AX-147221463	3	1	3		3	3	3	3	3	3	3	3	3	3	3	3	3	3	3	3	3	3	3	3	3	3	3	3	3	3	3	3	3	3	3	3	3	3	3	3	3	3	3	3	3	3	3	3	3	3	3	3	3	3		3	3	3	3	3	3	3	3	3	3	3	3	3	3	3	3		3	3	3	3
AX-147221466
AX-147221467	4	2	4	3	3	3	3	3	4	4	4	4	2	4	4	4	4	4	4	4	4	4	4	4	4	4	4	3	3	3	3	3	4	3	3	3	4	4	4	3	3	3	4		4	2	3	3	3	2	4	3	3	4	3	4	3	4	4	3	3	3	4	3	4	3	3	4	4	3	3	3	4	2	3	3
AX-147221468	3	0	3	1	2	2	2	2	2	3	2	3	1	4	3	3	3		3	2	3		2		3	3	3	2	2	1	1	2	4	2	2	2	2	3	3	2	2	2	2	1	3	1	2	2	2	1	3	2	2	3	1	2		2	2	2	2	2	2	2	3	2	2	3	2	2	2	1	2	1	2	2
AX-147221469	0	3	0	2	1	1	1	1	1	0	1	0	2	0	0	0	0	0	0	1	0	0	1	0	0	0	0	1	1	2	2	1	0	1	1	1	1	0	0	1	1	1	1	2	0	2	1	1	1	2	0	1	1	0	2	1	1	1	1	1	1	1	1	1	0	1	1	0	1	1	1	2	1	2	1	1
AX-147221474
AX-147221477	2	3	3	2	2	3	3	2	3	2	3	3	3	3	2	3	2	2	2	2	3	2	2	2	2	3	3	3	2	2	2	3	2	2	2	3	2	2	3	3	2	2	3	3	2	3	2	2	4	2	3	3	2	2	3	3	2	3	3	3	3	2	3	2	2	3	2	3	3	3	2	2	2	2	2	3
AX-147221481	4	1	4	2	3	3	3	3	3	4	3	4	2	4	4	4	4	4	4	3	4	4	3	4	4	4	4	3	3	2	2	3	4	3	3	3	3	4	4	3	3	3	3	2	4	2	3	3	3	2	4	3	3	4	2	3	3	3	3	3	3	3	3	3	4	3	3	4	3	3	3	2	3	2	3	3
AX-147221485
AX-147221489
AX-147221494
AX-147221510	4	2	4	2	3	3	3	3	3	4	3	4	2	4	4	4	4	4	4	3	4	4	3	4	4	4	4	3	3	2	2	3	4	3	3	3	3	4	4	3	3	3	3	2	4	2	3	3	3	2	4	3	3	4	2	3	3	3	3	3	3	3	3	2	4	3	3	4	3	3	3	2	3	2	3	3
AX-147221511	4	2	4	2	3	3	3	3	3	4	3	4	2	4	4	4	4	4	4	3	4	4	3	4	4	4	4	3	3	2	2	3	4	3	3	3	3	4	4	3	3	3	3	2	4	2	3	3	3	2	4	3	3	4	2	3	3	3	3	3	3	3	3	2	4	3	3	4	3	3	3	2	3	2	3	3
AX-147221513	0	0	0	0	0	0	0	0	0	0	0	0	0	0	0	0	0		0	0	0	0	0	0	0	0	0	0	0	0	0	0	0	0	0	0	0	0	0	0	0	0		0	0	0	0	0	0	0	0	0	0	0	0	0	0	0	0	0	0	1		0	0	0	0	0		0	0	0	0	0	0	0
AX-147221520
AX-147221533	0	3	0	2	1	1	1	1	1	0	1	0	2	0	0	0	0	0	0	1	0	0	1	0	0	0	0	1	1	2	2	1	0	1	1	1	1	0	0	1	1	1	1	2	0	2	1	1	1	2	0	1	1	0	2	1	1	1	1	1	1	1	0	2	0	1	1	0	1	1	1	2	1	2	0	1
AX-147221542	0	0	0	0	0	0	0	0	0	0	0	0	0	0	0	0	0	0	0	0	0	0	0	0	0	0	0	0	0	0	0	0	0	0	0	0	0	0	0	0	0	0	0	0	0	0	0	0	0	0	0	0	0	0	0	0	0	0	0	0	0	0	0	0	0	0	0	0	0	0	0	0	0	0	0	0
AX-147221549	0	0	0	0	0	0	0	0	0	0	0	0	0	0		0	0	0	0				0	0	0	0	0	1		0	0	0	0	0	0	0	0	1	0	0	0	0	0	0	0	0	0	0	0	0	0	0	0	0	0	0	0	0	0	0	0	0	0		0	0	1	0		0	0	0		0	0	0
AX-147221554	4	4	4	4	4	4	4	4	4	4	4	4	4	4	4	4	4	4	4	4	4	4	4	4	4	4	4	4	4	4	4	4	4	4	4	4	4	4	4	4	4	4	4	4	4	4	4	4	3	4	4	4	4	4	4	4	4	4	4	4	4	4	4	4	4	4	4	4	4	4	4	4	4	4	4	4
AX-147221557
AX-147221560	4	2	4	2	3	3	3	3	3	4	3	4	2	4	4	4	4	4	4	3	4	4	3	4	4	4	4	3	3	2	2	3	4	3	3	3	3	4	4	3	3	3	3	2	3	2	3	3	3	2	4	3	3	4	2	3	3	3	3	3	3	3	4	2	4	3	3	4	3	3	3	2	3	2	4	3
AX-147221569	0	3	0	2	1	1	1	1	1	0	1	0	2	0	0	0	0	0	0	1	0	0	1	0	0	0	0	1	1	2	2	1	0	1	1	1	1	0	0	1	1	1	1	2	1	2	1	1	1	2	0	1	1	0	2	1	1	1	1	1	1	1	0	2	0	1	1	0	1	1	1	2	1	2	0	1
AX-147221571
AX-147221573	0	0	0	0	0	0	0	0	0	0	0	0	1	0	0	0		0	0	0	0	0	0	0	0	0	0	0	0	0	0	0	0		0	0	0	0	0	0		0	0	0	0	0	0	0	0	0	0	0	0	0	0	0	0	0	0	0	0	0	0	0	0	0	0	0	0	0	0	0	0	0	0
AX-147221577	0	2	0	2	1	1	1	1	1	0	1	0	2	0	0	0	0	0	0	1	0	0	1	0	0	0	0	1	1	2	2	1	0	1	1	2	1	0	0	1	1	1	1	2	1	2	1	1	1	2	0	1	1	0	2	1	1	1	1	1	1	1	0	2	0	1	1	0	1	1	1	2	1	2	1	1
AX-147221578	4	2	4	2	3	3	3	3	3	4	3	4	2	4	4	4	4	4	4	3	4	4	3	4	4	4	4	3	3	2	2	3	4	3	3	2	3	4	4	3	3	3	3	2	3	2	3	3	3	2	4	3	3	4	2	3	3	3	3	3	3	3	4	2	4	3	3	4	3	3	3	2	3	2	3	3
AX-147221579	4	2	4		3	3	3	3	3	4	3	4	2	4	4	4	4	4	4	3	4	4	3	4	4	4	4	3	3	2	2	3	4	3	3	2	4	4	4	3	3	3	3		3	3	3	3	3	2	4	3	3	4	2	3	3	3	3	3	3	3	4	2	4	3	3	4	3	3	3	2	3	2	3	3
AX-147221580	0	2	0	2	1	1	1	1	1	0	1	0	2	0	0	0	0	0	0	1	0	0	1	0	0	0	0	1	1	2	2	1	0	1	1	2	0	0	0	1	1	1	1	2	1	2	1	1	1	2	0	1	1	0	2	1	1	1	1	1	1	1	0	2	0	1	1	0	1	1	1	2	1	2	1	1
AX-147221593	1	3	1	2	1	1	2	1	2	1	1	1	2	1	1	1	1	1	1	2	1	1	2	1	1	1	1	1	1	2	2	1	1	1	2	2	1	1	1	2	1	1	2	2	2	2	1	1	2	2	1	2	1	1	2	1	1	1	2	2	1	1	1	2	1	1	1	1	1	1	1	2	2	2	1	1
AX-147221598	3	4	3	4	3	3	4	3	4	3	3	3	4	3	3	3	3	3	3	4	3	3	4	3	3	3	3	3	3	4	4	3	3	3	4	4	3	3	3	4	3	3	4	4	4	4	3	3	4	4	3	4	3	3	4	3	3	3	4	4	3	3	3	4	3	3	3	3	3	3	3	4	4	4	3	3
AX-147221599
AX-147221600	4	4	4	4	4	4	4	4	4	4	4	4	4	4	4	4	4	4	4	4	4	4	4	4	4	4	4	4	4	4	4	4	4	4	4	4	4	4	4	4	4	4	4	4	4	4	4	4	4	4	4	4	4	4	4	4	4	4	4	4	4	4	4	4	4	4	4	4	4	4	4	4	4	4	4	4
AX-147221601
AX-147221602	0	0	0	0	0	0	0	0	0	0	0	0	0	0	0	0	0	0	0	0	0	0	0	0	0	0	0	0	0	0	0	0	0	0	0	0	0	0	0	0	0	0	0		0	0	0	0	0	0	0	0	0	0	0	0	0	0	0	0	0	0	0	0	0	0	0	0	0	0	0	0	0	0	0	0
AX-147221609	4	3	4	4	4	4	4	4	4	4	4	4	4	4	4	4	4	4	4	4	4	4	4	4	4	4	4	4	4	4	4	4	4	4	4	4	4	4	4	4	4	4	4	4	4	4	4	4	4	4	4	4	4	4	4	4	4	4	4	4		4		4	4	4	4	4		4	4		4	4	4
AX-147221610
AX-147221616	1	3	1		1	1		1		1	1	1	2	1	1	1	1	1	1		1	1	2	1	1	1	1	1	1	2		1	1	1		2	1	1	1		1	1	2			2	1	1			1		1	1	2	1	1	1	2	2	1	1	1		1	1	1	1	1	1	1	2	2		1	1
AX-147221617	2	0	2	1	2	2	1	2	1	2	2	2	1	2	2	2	2	2	2	1	2	2	1	2	2	2	2	2	2	1	1	2	2	2	1	1	2	2	2	1	2	2	1	1	1	1	2	2	1	1	2	1	2	2	1	2	2	2	1	1	2	2	2	1	2	2	2	2	2	2	2	1	1	1	2	2
AX-147221623
AX-147221628	0	1	0	0	0	0	0	0	0	0	0	0	0	0	0	0	0	0	0	0	0	0	0	0	0	0	0	0	0	0	0	0	0	0	0	0	0	0	0	0	0	0	0	0	0	0	0	0	0	0	0	0	0	0	0	0	0	0	0	0	0	0	0	0	0	0	0	0	0	0	0	0	0	0	0	0
AX-147221630		2	0	1	0	0	1	0	1	0	0	0	1	0	0	0	0	0	0	1	0	0	1	0	0	0	0	0	0	1	1	0	0	0	1	1	0	0	0	1	0	0	1	1	1	1	0	0	1	1	0	1	0	0	1	0	0	0	1	1	0	0	0	1	0	0	0	0	0	0	0	1	1	1	0	0
AX-147221633	2	4	2	3	2	2	3	2	3	2	2	2	3	2	2	2	2	2	2	3	2	2	3	2	2	2	2	2	2	3	3	2	2	2	3	3	2	2	2	3	2	2	3	3	3	3	2	2	3	3	2	3	2	2	3	2	2	2	3	3	2	2	2	3	2	2	2	2	2	2	2	3	3	3	2	2
AX-147221634	4	2	4	2	3	3	3	3	3	4	3	4	2	4	4	4	4	4	4	3	4	4	3	4	4	3	3	3	3	2	2	3	4	3	3	2	4	4	4	3	3	3	3	2	3	2	3	3	3	2	4	3	3	4	2	3	3	3	3	3	3	3	4	2	4	3	3	4	3	3	3	2	3	2	3	3
AX-147221637	0	2	0	1	1	1	0	1	1	1	1	0	0	0	0	0	0	1	0	0	1	0	0	0	0	1	1		0	1	1	1	1	0	0			0	0	1	0	0	0	1	1	1	0	1	1	0	1	0	0	0	0	0	1	0	1	0	0	0	0	0	0	1	0	1	0	1	0	1	0	1	0	1
AX-147221638	2	4	2	3	3	3	2	3	3	3	3	2	2	2	2	2	2	3	2	2	3	2	2		2	3		2	2	3	3		3	2		3	3	2	2	3	2	2	2	3	3	3	2	3	3	2	3	2	2	2	2	2	3	2	3	2	2	2	2	2	2		2	3	2	3	2	3	2	3	2
AX-147221639	1	3	1	2	2	2	1	2	2	2	2	1	1	1	1	1	1	2	1	1	2	1	1	1	1	2	2	1	1	2		2	2	1	1	2	2	1	1	2	1	1	1	2	2	2	1	2	2	1	2	1	1	1	1	1	2	1	2	1	1	1	1	1	1	2	1	2	1	2	1	2	1	2	1	2
AX-147221640	0	2	0	1	1	1	0	1		1	1	0	0	0	0	0	0	1	0	0	1	0	0	0	0	1	1	0	0	1	1	1	1	0	0	1	1	0	0	1	0	0	0	1	1	1		1	1	0	1	0	0	0	0	0	1	0	1	0	0	0	0	0	0	1	0	1	0	1	0	1	0	1	0	1
AX-147221643	3	4	3	4	3	3	4	3	4	3	3	3	4	3	3	3	3	3	3	4	3	3	4	3	3	3	3	3	3	4	4	3	3	3	4	4	3	3	3	4	3	3	4	4	4	4	3	3	4	4	3	4	3	3	4	3	3	3	4	4	3	3	3	4	3	3	3	3	3	3	3	4	4	4	3	3
AX-147221644	2	4	2	3	2	2	3	2	3	2	2	2	3	2	2	2	2	2	2	3	2	2	3	2	2	2	2	2	2	3	3	2	2	2	3	3	2	2	2	3	2	2	3	3	3	3	2	2	3	3	2	3	2	2	3	2	2	2	3	3	2	2	2	3	2	2	2	2	2	2	2	3	3	3	2	2
AX-147221647
AX-147221650	2	2	2	3	2	2	3	2	3	2	2	2	3	2	2	2	2	2	2	3	2	2	3	2	2	2	2	2	2	3	3	2	2	2	3	3	2	2	2	3	2	2	3		3	3	2	2	3	3	2	3	2	2	3	2	2	2	3	3	2	2	2	3		2	2	2	2	2	2		3	3	2	2
AX-147221652
AX-147221653	4	2	4	2	3	3	3	3	3	4	3	4	2	4	4	4	4	4	4	3	4	4	3	4	4	3	3	3	3	2	2	3	4	3	3	2	4	4	4	3	3	3	3	2	3	2	3	3	3	2	4	3	3	4	2	3	3	3	3	3	3	3	4	2	4	3	3	4	3	3	3	2	3	2	3	3
AX-147221655	0	2	0	1	1	1	0	1	0	0	1	0	1	0	0	0	0	0	0	0	0	0	0	0	0	1	1	1	1	1	1	1	0	1	0	1	0	0	0	0	1	1	0	1	0	1	1	1	0	1	0	0	1	0	1	1	1	1	0	0	1	1	0	1	0	1	1	0	1	1	1	1	0	1	1	1
AX-147221658	2	1	1		1	1		1	2	1	1	1	2	1	1	1	1	1	1	2	1	2	2	1	1	1	1	1	1	2	2	1	1	2	2		1	1	1	2	1	1		2			1	1	2	2	1	2	1	1	2	1	1	1		2	1		1	2	1	1	1	1	1	1	1	2	2		1	1
AX-147221659	0	0	0	0	0	0	0	0	0	0	0	0	0	0	0	0	0	0	0	0	0	0	0	0	0	0	0	0	0	0	0	0	0	0	0	0	0	0	0	0	0	0	0	0	0	0	0	0	0	0		0	0	0	0	0	0	0	0	0	0	0	0	0	0	0	0	0	0	0	0	0	0	0	0	0
AX-147221661	0		0	1	0	0	1	0	1	0	0	0	1	0	0	0	0	0	0	1	0	0	1	0	0	0	0	0	0	1	1	0	0	0	1	1	0	0	0	1	0	0	1	1	1	1	0	0	1	1	0	1	0	0	1	0	0	0	1	1	0	0	0	1	0	0	0	0	0	0	0	1		1	0	0
AX-147221664	4	3	4	4	4	4	4	4	4	4	4	4	4	4	4	4	4	4	4	4	4	4	4	4	4	4		4	4	4		4	4	4	4	4	4	4	4	4	4	4	4	4	4		4	4	4	4	4	4	4	4	4	4	4	4	4	4	4	4	4	4	4	4	4	4	4	4	4		4	4		4
AX-147221668
AX-147221670
AX-147221671
AX-147221673
AX-147221674	0	0	0	0	0	0	0	0	0		0	0	0	0	0	0	0	0	0	0		0	0	1	0	0	0	0	0	0	0	0	0	0	0	0	0	0	0	0	0	0	0	0	0	0	0	0	0	0	0	0	0	1	0	0	0	0	0	0	0	0	0	0	0	0	0	0	0	0	0	0	0	0	0	0
AX-147221675	4		4		3	3		3	2	4	3	4	2	4	4	4	4	4	4		4	4		4	4	3	3	3	3	2	2	3	4	3	2	2	4	4	4		3	3	2	2		2	3	3	2	2	4		3	4		3		3			3	3	4	2	4	3	3	4	3	3	3	2		2	3	3
AX-147221684
AX-147221685	0	0	0	0	0	0	0	0	0	0	0	0	1	0	0	0	0	0	0	0	0	0	0	0	0	0	0	0	0	0	0	0	0		0	0	0	0	0	0	0	0	0	0	0	0	0	0	0	0	0	0	0	0	0	0	0	0	0	0	0	0	0	0	0	0	0	0	0	0	0	0	0	0	0	0
AX-147221688	4	2	4	2	3	3	3	3	3	4	3	4	2	4	4	4	4	4	4	3	4	4	3	4	4	3	3	3	3	2	2	3	4	3	3	2	4	4	4	3	3	3	3	2	3	2	3	3	3	2	4	3	3	4	2	3	3	3	3	3	3	3	4	2	4	3	3	4	3	3	3	2	3	2	3	3
AX-147221689	0		0	1	1	1	0	1	0	0	1	0	1	0	0	0	0	0	0	0	0	0	0	0	0	1	1	1	1	1	1	1	0	1	0	1	0	0	0	0	1	1	0	1	0	1	1	1	0	1	0	0	1	0	1	1	1	1	0	0	1	1	0	1	0	1	1	0	1	1	1	1	0	1	1	1
AX-147221690
AX-147221691	3	0	3	1	2	2	2	2	2	3	2	3	1	3	3	3	3	3	3	2	3	3	2	3	3	2	2	2	2	1	1	2	3	2	2	1	3	3	3	2	2	2	2	1	2	1	2	2	2	1	3	2	2	3	1	2	2	2	2	2	2	2	3	1	3	2	2	3	2	2	2	1	2	1	2	2
AX-147221692	0	2	0	1	1	1		1		0	1	0		0	0	0	0	0	0		0	0		0	0	1	1	1	1	1	1	1	0	1	0	1	0	0	0		1	1		1			1	1		1	0		1	0	1	1	1	1	0	0	1	1	0	1	0		1	0	1	1	1	1	0	1	1	1
AX-147221693	2	0	2	1	2	2	1	2	1	2	2	2	1	2	2	2	2	2	2	1	2	2	1	2	2	2	2	2	2	1	1	2	2	2	1	1	2	2	2	1	2	2	1	1	1	1	2	2	1	1	2	1	2	2	1	2	2		1	1	2	2	2	1	2	2	2	2	2	2	2	1	1	1	2	2
AX-147221698	2	0	2	1	2	2	1	2	1	2	2	2	1	2	2	2	2	2	2	1	2	2	1	2	2	2	2	2	2	1	1	2	2	2	1	1	2	2	2	1	2	2	1	1	1	1	2	2	1	1	2	1	2	2	1	2	2	2	1	1	2	2	2	1	2	2	2	2	2	2	2	1	1	1	2	2
AX-147221699	2	2	2	1	2	2	1	2	1	2	2	2	1	2	2	2	2	2	2	1	2	2	1	2	2	2	2	2	2	1	1	2	2	2	1	1	2	2	2	1	2	2	1	1	1	1	2	2	1	1	2	1	2	2	1	2	2	2	1	1	2	2	2	1	2	2	2	2	2	2	2	1	1	1	2	2
AX-147221700
AX-147221702	0	2	0	2	1	1		1	1	0	1	0	2	0	0	0	0	0	0	1	0	0		0	0	1	1	1	1	2	2	1	0	1	1	2	0	0	0	1	1	1	1	2	1	2	1	1		2	0	1	1	0	2	1	1	1	1	1	1	1	0	2	0	1	1	0	1	1	1		2	2	1	1
AX-147221708	2	2	2		2	2	1	2	1	2	2		1	2	2	2	2	2	2	1	2	2	1	2		2	2	2	2	1	1	2	2	2	1	1	2	2	2	1	2	2	1		1	1	2	2	1	1	2	1	2	2	1	2	2	2	1	1	2	2	2		2	2		2	2	2	2	1	1		2
AX-147221713	4	2	4	2	3	3	3	3	3	4	3	4	2	4	4	4	4	4	4	3	4	4	3	4	4	3	3	3	3	2	2	3	4	3	3	2	4	4	4	3	3	3	3	2	3	2	3	3	3	2	4	3	3	4	2	3	3	3	3	3	3	3	4	2	4	3	3	4	3	3	3	2	3	2	3	3
AX-147221719	1	3	1	1	2	1	2	2	1	1	2	2	1	2	1	2	1		1		1	1	2	1	1		2	2	2	1	1	1	2	1	1	2	2	1	1	2	1	2	1	1	1	1	2	2	1	2	2	2	1	1	1	2	2		1	1	2	1	1	2	1	1	2	1	1	1	2	1	1		1	1
AX-147221723	0	2	0	1	1	1	0	1	0	0	1	0	1	0	0	0	0	0	0	0	0	0	0	0	0	1	1	1	1	1	1	1	0	1	0	1	0	0	0	0	1	1	0	1	0	1	1	1	0	1	0	0	1	0	1	1	1	1	0	0	1	1	0	1	0	1	1	0	1	1	1	1	0	1	1	1
AX-147221728	0	4	0	3	1	1	2	1	2	0	1	0	3	0	0	0	0	0	0	2	0	0	2	0	0	1	1	1	1	3	3	1	0	1	2	3	0	0	0	2	1	1	2	3	2	3	1	1	2	3	0		1	0	3	1	1	1	2	2	1	1	0	3	0	1	2	0	1	1	1	3	2	3	1	1
AX-147221729	1	3	1	2	1	1	2	1	2	1	1	1	2	1	1	1	1	1	1	2	1	1	2	1	1	1	1	1	1	2	2	1	1	1	2	2	1	1	1	2	1	1	2	2	2	2	1	1	2	2	1	2	1	1	2	1	1	1	2	2	1	1	1	2	1	1	1	1	1	1	1	1	2	2	1	1
AX-147221731	3	1	3	2	2	2	3	2	3	3	2	3		3	3	3	3	3	3	3	3	3	3	3	3	2	2	2	2	2	2	2	3	2	3		3	3	3	3	2	2	3	2	3	2	2	2	3	2	3	3	2	3	2	2	2	2	3	3	2	2	3	2	3	2	2	3	2	2	2	2	3	2	2	2
AX-147221734	2	0	2	1	1	1	2	1	2	2	1	2	1	2	2	2	2	2	2	2	2	2	2	2	2	1	1	1	1	1	1	1	2	1	2	1	2	2	2	2	1	1	2	1	2	1	1	1	2	1	2	2	1	2	1	1	1	1	2	2	1	1	2	1	2	1	1	2	1	1	1	1	2	1	1	1
AX-147221744	2	2	2	3	2	2	3	2	3	2	2	2	3	2	2	2	2	2	2	3	2	2	3	2	2	2	2	2	2	3	3	2	2	2	3	2	2	2	2	3	2	2	3	3	3	3	2	2	3	3	2	3	2	2	3	2	2	2	3	3	2	2	2	3	2	2	2	2	2	2	2	3	3	3	2	2
AX-147221747	4		4	4		4	4	4		4	4	4	4	4	4	4	4	4	4		4	4	4		4	4	4	4	4	4	4	4	4	4	4	4	4	4		4	4	4	4	4	4		4	4	4	4	4		4	4	4				4	4	4	4	4			4	4			4	4		4		4
AX-147221749	2	4	2	3	2	2	3	2	3	2	2	2	3	2	2	2	2	2	2	3	2	2	3	2	2	2	2	2	2	3	3	2	2	2	3	2	2	2	2	3	2	2	3	3	3	3	2	2	3	3		3	2	2	3	2	2	2	3	3	2	2	2	3	2	2	2	2	2	2	2	3	3	3	2	2
AX-147221756	0	0	0	0	0	0	0	0	0	0	0	0	0	0	0	0	0	0	0	0	0	0	0	0	0	0	0	0	0	0	0	0	0	0	0	0	0	0	0	0	0	0	0	0	0	0	0	0	0	0	0	0	0	0	0	0	0	0	0	0	0	0	0	0	0	0	0	0	0	0	0	0	0	0	0	0
AX-147221764	2	0	2	1	2	2	1	2	1	2	2	2	1	2	2	2	2	2	2	1	2	2	1	2	2	2	2	2	2	1	1	2	2	2	1	2	2	2	2	1	2	2	1	1	1	1	2	2	1	1	2	1	2	2	1	2	2	2	1	1	2	2	2	1	2	2	2	2	2	2	2	1	1	1	2	2
AX-147221765	0	0	0	0	0	0	0	0	0	0	0	0	0	0	0	0	0	0	0	0		1	0	0	0	0	0	0	0	0	0	0	0	0	0	0	0	0	0	0	0	0	0	0	0	0	0	0	0	0	0	0	0	0	0	0	0	0	0	0	0	0	0	0	0	0	0	0	0	0	0	0	0	0	0	0
AX-147221771	4	4	4	4	4	4	4	4	4	4	4	4	4	4	4	4	4	4	4	4	4	4	4	4	4	4	4	4	4	4	4	4	4	4	4	4	4	4	4	4	4	4	4	4	4	4	4	4	4	4	4	4	4	4	4	4	4	4	4	4	4	4		4	4	4	4	4	4	4	4	4	4	4	4	4
AX-147221772	1	0	1	0	0	0	0	0	0	1	0	1	0	1	1	1	1	1	1	0	1	1	0	1	1	0	0	0	0	0	0	0	1	0	0	0	1	1	1	0	0	0	0	0	0	0	0	0	0	0	1	0	0	1	0	0	0	0	0	0	0	0	1	0	1	0	0	1	0	0	0	0	0	0	0	0
AX-147221775	3	3	3	3	3	3	3	3	3	3	3	3	3	3	3	3	3	3	3	3	3	3	3	3	3	3	3	3	3	3	3	3	3	3	3	3	3	3	3	3	3	3	3	3	3	3	3	3	3	3	3	3	3	3	3	3	3	3	3	3	3	3	3	3	3	3	3	3	3	3	3	3	3	3	3	3
AX-147221776	4	2	4	2	3	3	3	3	3	4	3	4	2	4	4	4	4	4	4	3	4	4	3	4	4	3	3	3	3	2	2	3	4	3	3	3	4	4	4	3	3	3	3	2	3	2	3	3	3	2	4	3	3	4	2	3	3	3	3	3	3	3	4		4	3	3	4		3	3	2	3	2	3	3
AX-147221778	4	4	4	4	4	4	4	4	4	4	4	4	4	4	4	4	4	4	4	4	4	4	4	4	4	4	4	4	4	4	4	4	4	4	4	4	4	4	4	4	4	4	4	4	4	4	4	4	4	4	4	4	4	4	4	4	4	4	4	4	4	4	4	4	4	4	4	4	4	4	4	4	4	4	4	4
AX-147221781	1	1	1	2	1	1	2	1	2	1	1	1	2	1	1	1	1	1	1	2	1	1	2	1	1	1	1	1	1	2	2	1	1	1	2	1	1	1	1	2	1	1	2	2	2	2	1	1	2	2	1	2	1	1	2	1	1	1	2	2	1	1	1	2	1	1	1	1	1	1	1	2	2	2	1	1
AX-147221782	4	3	4	4	4	4	4	4	4	4	4	4	4	4		4	4			4	4	4	4		4	4	4	4	4	4	4	4	4	4	4	4	4	4	4	4	4	4	4	4		4	4	4	4	4	4	4	4	4	4	4	4	4	4	4	4	4	4	4	4	4	2	4		4	4
AX-147221791
AX-147221793
AX-147221794	2	0	2	1	1	1	2	1	2	2	1	2	1	2	2	2	2	2	2	2	2	2	2	2	2	1	1	1	1	1	1	1	2	1	2	1	2	2	2	2	1	1	2	1	2	1	1	1	2	1	2	2	1	2	1	1	1	1	2	2	1	1	2	1	2	1	1	2	1	1	1	1	2	1	1	1
AX-147221801	2	0	2	1	2	2	1	2	1	2	2	2	1	2	2	2	2	2	2	1	2	2	1	2	2	2	2	2	2	1	1	2	2	2	1	2	2	2	2	1	2	2	1	1	1	1	2	2	1	1	2	1	2	2	1	2	2	2	1	1	2	2	2	1	2	2	2	2	2	2	2	1	1	1	2	2
AX-147221803	0	2	0	2	1	1	1	1	1	0	1	0	2	0	0	0	0	0	0	1	0	0	1	0	0	1	1	1	1	2	2	1	0	1	1	1	0	0	0	1	1	1	1	2	1	2	1	1	1	2	0	1	1	0	2	1	1	1	1	1	1	1	0	2	0	1	1	0	1	1	1	2	1	2	1	1
AX-147221806	2	0	2	1	1	1	2	1	2	2	1	2	1	2	2	2	2	2	2	2	2	2	2	2	2	1	1	1	1	1	1	1	2	1	2	1	2	2	2	2	1	1	2	1	2	1	1	1	2	1	2	2	1	2	1	1	1	1	2	2	1	1	2	1	2	1	1	2	1	1	1	1	2	1	1	1
AX-147221807	1	3	1	2	2	2	1	2	1	1	2	1	2	1	1	1	1	1	1	1	1	1	1	1		2	2	2	2	2	2	2	1	2	1	2	1	1	1	1	2	2	1	2	1	2	2	2	1	2	1	1	2	1	2	2	2	2	1	1	2	2	1	2	1	2	2	1	2	2	2	2	1	2	2	2
AX-147221815	3	4	3	4	3	3	4	3	4	3	3	3	4	3	3	3	3	3	3	4	3	3	4	3	3	3	3	3	3	4	4	3	3	3	4	3	3	3	3	4	3	3	4	4	4	4	3	3	4	4	3	4	3	3	4	3	3	3	4	4	3	3	3	4	3	3	3	3	3	3	3	4	4	4	3	3
AX-147221822	3	3	3	3	3	3	3	3	3	3	3	3	3	3	3	3	3	3	3	3	3	3	3	3	3	3	3	3	3	3	3	3	3	3	3	3	3	3	3	3	3	3	3	3	3	3	3	3	3	3	3	4	3	3	3	3	3	3	3	3	2	3	3	3	3	3	3	3	2	3	3	3	3	3	3	3
AX-147221834	2	4	2	3	3	3	2	3	2	2	3	2	3	2	2	2	2	2	2	2	2	2	2	2	2	3	3	3	3	3	3	3	2	3	2	3	2	2	2	2	3	3	2	3	2	3	3	3	2	3	2	2	3	2	3	3	3	3	2	2	3	2	2	3	2	3	3	2	3	3	3	3	2	3	3	3
AX-147221836	0	2	0	1	1	1	0	1	0	0	1	0	1	0	0	0	0	0	0	0	0	0	0	0	0	1	1	1	1	1	1	1	0	1	0	1	0	0	0	0	1	1	0	1	0	1	1	1	0	1	0	1	1	0	1	1	1	1	0	0	0	0	0	1	0	1	1	0	0	1	1	1	0	1	1	1
AX-147221837
AX-147221838	2	0	2	1	2	2	1	2	1		2	2	1	2	2	2	2	2	2	1	2	3	1	2	2	2	2	2	2	1	1	2	2	3	1	2	2	2	2	1	2	2	1	1	1	1	2	2	1	1	2	1	2	2	1	2	2	2	1	1	2	2	2	1	2	2	2	2	2		2	1		1	2	2
AX-147221842	0	2	0	1	1	1	0	1	0	0	1	0	1	0	0	0	0	0	0	0	0	0	0	0	0	1	1	1	1	1	1	1	0	1	0	1	0	0	0	0	1	1	0	1	0	1	1	1	0	1	0	0	1	0	1	1	1	1	0	0	1	0	0	1	0	1	1	0	1	1	1	1	0	1	1	1
AX-147221851	0	2	0	1	0	0	1	0	1	0	0	0	1	0	0	0	0	0	0	1	0	0	1	0	0	0	0	0	0	1	1	0	0	0	1	0	0	0	0	1	0	0	1	1	1	1	0	0	1	1	0	1	0	0	1	0	0	0	1	1	0	0	0	1	0	0	0	0	0	0	0	1	1	1	0	0
AX-147221855	3	4	3	4	4	4	3	4	3	3	4	3	4	3	3	3	3	3	3	3	3	3	3	3	3	4	4	4	4	4	4	4	3	4	3	4	3	3	3	3	4	4	3	4	3	4	4	4	3	4	3	3	4	3	4	4	4	4	3	3	4	3	3	4	3	4	4	3	4	4	4	4	3	4	4	4
AX-147221860
AX-147221861
AX-147221866	2	0	2	1	1	1	2	1	2	2	1	2	1	2	2	2	2	2	2	2	2	2	2	2	2	1	1	1	1	1	1	1	2	1	2	1	2	2	2	2	1	1	2	1	2	1	1	1	2	1	2	2	1	2	1	1	1	1	2	2	1	2	2	1	2	1	1	2	1	1	1	1	2	1	1	1
AX-147221874	0	2	0	1	1	1	0	1	0	0	1	0	1	0	0	0	0	0	0	0	0	0	0	0	0	1	1	1	1	1	1	1	0	1	0	1	0	0	0	0	1	1	0	1	0	1	1	1	0	1	0	1	1	0	1	1	1	1	0	0	0	0	0	1	0	1	1	0	0	1	1	1	0	1	1	1
AX-147221883	0	2	0	1	1	1	0	1	0	0	1	0	1	0	0	0	0	0	0	0	0	0	0	0	0	1	1	1	1	1	1	1	0	1	0	1	0	0	0	0	1	1	0	1	0	1		1	0	1	0	0	1	0	1	1	1	1	0	0	1	0	0	1	0	1	1	0	1	1	1	1	0	1	1	1
AX-147221893	2	4	2	3	2	2	3	2	3	2	2	2	3	2	2	2	2	2	2	3	2	2	3	2	2	2	2	2	2	3	3	2	2	2	3	2	2	2	2	3	2	2	3		2	3	2	2	3	3	2	3	3	2	3	2	2	2	3	3	2	2	2	3		2	2	2	2	2	2	3	3	3	2	2
AX-147221895	2	0	2	1	1	1	2	1	2	2	1	2	1	2	2	2	2	2	2	2	2	2	2	2	2	1	1	1	1	1	1	1	2	1	2	1	2	2	2	2	1	1	2	1	2	1	1	1	2	1	2	2	1	2	1	1	1	1	2	2	1	2	2	1	2	1	1	2	1	1	1	1	2	1	1	1
AX-147221896	4	4	4	4	4	4	4	4	4	4	4	4	4	4	4	4	4	4	4	4	4	4	4	4	4	4	4	4	4	4	4	4	4	4	4	4	4	4	4	4	4	4	4	4	4	4	4	4	4	4	4	4	4	4	4	4	4	4	4	4	4	4	4	4	4	4	4	4	4	4	4	4	4	4	4	4
AX-147221897	0	0	0		0		0	0	0	0	0	0	0	0	0	0	0	0	0	0		0	0	0	0	0	0	0	0	0	0	0	0	0	0	0	0	0	0	0	0	0	0	0	0	0	0	0	0	0	0	0	1	0	0	0	0	0	0	0	0	0	0	0	0	0	0	0	0	0	0	0	0	0	0	0
AX-147221899	2	4	1	3	3	3	2	3	1	2	3	1	3	2	2	1		2	2	2			2	2	2	3	3	3	3	3	3	3	2	3	2	3	2	2	2	1	3	3	1	3	1	3	3	3	2	3	2	2	3	2	3	3	3	3	2	1		2	2	3	2	3	3	2	3	3	3	3	2	3	3	3
AX-147221915	3	4	3	4	4	4	3	4	3	3	4	3	4	3	3	3	3	3	3		3	3	3	3	3	4	4	4	4	4	4	4	3	4	3	4	3	3	3	3	4	4	3	4	3	4	4	4	3	4	3	3	4	3	4	4	4	4	3	3	4	3	3	4	3	4		3	4	4	4	4	3	4	4	4
AX-147221917	2	0	2	1	2	2	1	2	1	2	2	2	1	2	2	2	2	2	2	1	2	2	1	2	2	2	2	2	2	1	1	2	2	2	1	2	2	2	2	1	2	2	1	1	1	1	2	2	1	1	2	1	1	2	1	2	2	2	1	1	2	2	2	1	2	2	2	2	2	2	2	1	1	1	2	2
AX-147221919	2	0	2	1	1	1	2	1	2	2	1	2	1	2	2	2	2	2	2	2	2	2	2	2	2	1	1	1	1	1	1	1	2	1	2	1	2	2	2	2	1	1	2	1	2	1	1	1	2	1	2	1	1	2	1	1	1	1	2	2	2	2	2	1	2	1	1	2	2	1	1	1	2	1	1	1
AX-147221927	2	0	2	1	1	1	2	1	2	2	1	2	1	2	2	2	2	2	2	2	2	2	2	2	2	1	1	1	1	1	1	1	2	1	2	1	2	2	2	2	1	1	2	1	2	1	1	1	2	1	2	2	1	2	1	1	1	1	2	2	1	2	2	1	2	1	1	2	1	1	1	1	2	1	1	1
AX-147221928	2	0	1	1	1	1	2	1	1	1	1	2	2	2	2	2	2	1	2	2	1	2	2	2	2	1	1	2	1	1	1	1	1	2	2	1	1	2	2	1	2	2	2	1	1	1	2	1	2	2	1	2	2	2	2	2	1	2	1	2	2	2	2	2	2	1	2	1	2	1	2	1	1	1	2	1
AX-147221932	2	4	2	3	3	3	2	3	2	2	3	2	3	2	2	2	2	2	2	2	2	2	2	2	2	3	3	3	3	3	3	3	2	3	2	3	2	2	2	2	3	3	2	3	2	3	3	3	2	3	2	2	3	2	3	3	3	3	2	2	3	2	2	3	2	3	3	2	3	3	3	3	2	3	3	3
AX-147221944	0	2	0	1	1	1	0	1	0	0	1	0	1	0	0	0	0	0	0	0	0	0	0	0	0	1	1	1	1	1	1	1	0	1	0	1	0	0	0	0	1	1	0	1	0	1	1	1	0	1	0	0	1	0	1	1	1	1	0	0	1	0	0	1	0	1	1	0	1	1	1	1	0	1	1	1
AX-147221947	0	2	0	1	0	0	1	0	1	0	0	0	1	0	0	0	0	0	0	1	0	0	1	0	0	0	0	0	0		1	0	0	0	1	0	0	0	0	1	0	0	1	1	1	1	0	0	1	1	0	1	1	0	1	0	0	0	1	1	0	0	0	1	0	0	0	0	0	0	0	1	1	1	0	0
AX-147221954	2	4	2	3	3	3	2	3	2	2	3	2	3	2	2	2	2	2	2	2	2	2	2	2	2	3	3	3	3	3	3	3	2	3	2	3	2	2	2	2	3	3	2	3	2	3	3	3	2	3	2	2	3	2	3	3	3	3	2	2	3	2	2	3	2	3	3	2	3	3	3	3	2	3	3	3
AX-147221966	3	4	3	4	4	4	3	4	3	3	4	3	4	3	3	3	3	3	3	3	3	3	3	3	3	4	4	4	4	4	4	4	3	4	3	4	3	3	3	3	4	4	3	4	3	4	4	4	3	4	3	3	4	3	4	4	4	4	3	3	4	3	3	4	3	4	4	3	4	4	4	4	3	4	4	4
AX-147221971	1	1	1	1	1	1	1	1	1	1	1	1	1	1	1	1	1	1	1	1	1	1	1	1	1	1	1	1	1	1	1	1	1	1	1	1	1	1	1	1	1	1	1	1	1	1	1	1	1	1	1	0	1	1	1	1	1	1	1	1	2	1	1	1	1	1	1	1	2	1	1	1	1	1	1	1
AX-147221978	1	3	1	2	2	2	1	2	1	1	2	1	2	1	1	1	1	1	1	1	1	1	1	1	1	2	2	2	2	2	2	2	1	2	1	2	1	1	1	1	2	2	1	2	1	2	2	2	1	2	1	1	2	1	2	2	2	2	1	1	2	1	1	2	1	2	2	1	2	2	2	2	1	2	2	2
AX-147221985	0	2	0	1	0	0	1	0	1	0	0	0	1	0	0	0	0		0	1	0	0	1	0	0	0	0	0	0	1	1	0	0	0	1	0	0	0	0	1	0	0	1	1	1	1	0	0	1	1		1	1	0	1	0	0	0	1	1	0	0	0	1	0	0	0	0	0	0	0	1	1	1	0	0
AX-147221986
AX-147221989	0	2	0	1	1	1	0	1	0	0	1	0	1	0	0	0	0	0	0	0	0	0	0	0	0	1	1	1	1	1	1	1	0	1	0	1	0	0	0	0	1	1	0	1	0	1	1	1	0	1	0	0	1	0	1	1	1	1	0	0	1	0	0	1	0	1	1	0	1	1	1	1	0	1	1	1
AX-147221995	4	2	4	3	3	3	4	3	4	4	3	4	3	4	4	4	4	4	4	4	4	4	4	4	4	3	3	3	3	3	3	3	4	3	4	3	4	4	4	4	3	3	4	3	4	3	3	3	4	3	4	3	3	4	3	3	3	3	4	4	4	4	4	3	4	3	3	4	4	3	3	3	4	3	3	3
AX-147221996	2	0	2	1	1	1	2	1	2	2	1	2	1	2	2	2	2	2	2	2	2	2	2	2	2	1	1	1	1	1	1	1	2	1	2	1	2	2	2	2	1	1	2	1	2	1	1	1	2	1	2	2	1	2	1	1	1	1	2	2	1	2	2	1	2	1	1	2	1	1	1	1	2	1	1	1
AX-147222012
AX-147222020	3	0	2	1	1	1	2		2	2	1	2	2		2	2	2	2	2	2	2	2	2	2	2	1	1	1	1	1	1	1	2	1	2	1	2		2	2	1	1	2	1	2	1	1	1	2	1	2	2	1	2	1	1	1	1	2	2	1	2	2	1	2	1	1	2	1	1	1	1	2	1	1	1
AX-147222021	4		4	4	4	4	4	4	4	4	4	4	4	4	4	4	4	4	4	4	4	4	4	4	4	4	4	4	4	4	4	4	4	4	4	4	4	4	4	4	4	4	4	4	4		4	4		4		4	4	4	4	4	4	4	4	4		4	4		4	4	4	4		4	4		4		4	4
AX-147222024	3	2	3	3	3	3	3	3	3	3	3	3	3	3	3	3	3	3	3	3	3	3	3	3	3	3	3	3	3	3	3	3	3	3	3	3	3	3	3	3	3	3	3	3	3	3	3	3	3	3	3	3	3	3	3	3	3	3	3	3	3	3	3	3	3	3	3	3	3	3	3	3	3	3	3	3
AX-147222026	1	3	1		0	0	2		2	1	0	1		1		1	1	1	1	2	1	1	2	1	1	0	0	0	1	2	2	0	1	0	2	0	1	1	1	2	0	0		2	2	2	0	0		2		2	1		2	0		0	2	1		1	1	2	1		0	1	1	0	0	2	2		0	0
AX-147222034	0	2	0	1	0	0	1	0	1	0	0	0	1	0	0	0	0	0	0	1	0	0	1	0	0	0	0	0	0	1	1	0	0	0	1	0	0	0	0	1	0	0	1	1	1	1	0	0	1	1	0		1	0	1	0	0	0	1	0		0	0	1	0	0	0	0	0	0	0	1	1	1	0	0
AX-147222042	3	4	3	4	4	4	3	4	3	3	4	3	4	3	3	3	3	3	3	3	3	3	3	3	3	4	4	4	4	4	4	4	3	4	3	4	3	3	3	3	4	4	3	4	3	4	4	4	3	4	3	3	4	3	4	4	4	4	3	3	4	3	3	4	3	4	4	3		4	4	4	3	4		4
AX-147222046	4	2	4	3	3	3	4	3	4	4	3	4	3	4	4	4	4	4	4	4	4	4	4	4	4	3	3	3	3	3	3	3	4	3	4	3	4	4	4	4	3	3	4	3	4	3	3	3	4	3	4	3	3	4	3	3	3	3	4	4	4	4	4	3	4	3	3	4	4	3	3	3	4	3	3	3
AX-147222047	4	2	4	3	3	3	4	3	4	4	3	4	3	4	4	4	4	4	4	4	4	4	4	4	4	3	3	3	3	3	3	3	4	3	4	3	4	4	4	4	3	3	4	3	4	3	3	3	4	3	4	3	3	4	3	3	3	3	4	4	4	4	4	3	4	3	3	4	4	3	3	3	4	3	3	3
AX-147222051	0	2	0	1	1	1	0	1	0	0	1	0	1	0	0	0	0	0	0	0	0	0	0	0	0	1	1	1	1	1	1	1	0	1	0	1	0	0	0	0	1	1	0	1	0	1	1	1	0	1	0	0	1	0	1	1	1	1	0	0	1	0	0	1	0	1	1	0	1	1	1	1	0	1	1	1
AX-147222053	0		0	1	1	1	0	1	0	0	1	0	1	0	0	0	0	0	0	0	0	0	0	0	0	1	1	1	1	1	1	1	0	1	0	1	0	0	0	0	1	1	0	1	0	1	1	1	0	1	0	0	1	0	1	1	1	1	0	0	1	0	0	1	0	1	1	0	1	1	1	1	0	1	1	1
AX-147222056
AX-147222075	2	4	2	3	3	3	2	3	2	2	3	2	3	2	2	2	2	2	2	2	2	2	2	2	2	3	3	3	3	3	3	3	2	3	2	3	2	2	2	2	3	3	2	3	2	3	3	3	2	3	2	2	3	2	3	3	3	3	2	2	3	2	2	3	2	3	3	2	3	3	3	3	2	3	3	3
AX-147222090	1	0	1	0	0	0	1	0	1	1	0	1	0	1	1	1	1	1	1	1	1	1	1	1	1	0	0	0	0	0	0	0	1	0	1	0	1	1	1		0	0	1	0	1	0	0	0		0	1	1	0	1	0	0	0	0	1	1	0	1		0	1	0	0	1		0	0	0	1	0	0	0
AX-147222095	4	4	4	4	4	4	4	4	4	4	4	4	4	4	4	4	4	4	4	4	4	4	4	4	4	4	4	4	4	4	4	4	4	4	4	4	4	4	4	4	4	4	4	4	4	4	4	4	4	4	4	4	4	4	4	4	4	4	4	4	4	4	4	4	4	4	4	4	4	4	4	4	4	4	4	4
AX-147222100	3	1	3	2	2	2	3	2	3	3	2	3	2	3	3	3	3	3	3	3	3	3	3	3	3	2	2	2	2	2	2	2	3	2	3	2	3	3	3	3	2	2	3	2	3	2	2	2	3	2	3	2	2	3	2	2	2	2	3	3	3	3	3	2	3	2	2	3	3	2	2	2	3	2	2	2
AX-147222104		2		1		1			2			2	1	1	2	2	1	2	2			1	1	2	2	2		2		2		2	2	1	1		2	1		2	1		2	1	2	2	2	2	2	2	2	1	1			2			1	2	3		2		1	2	1		3					2	2	1
AX-147222105	1	2	2	1	1	1	2	2		3	2	3	2	2		2			2	1	2	1	1	1	1	2		1	1	2	2			1		2		1	2		1	3	2	1	2	2	2	2	3	2	3	1	1	1	2	2	1	2	1	3	3		2		1	2	1	2	2	1		2	1	2	2
AX-147222106	4		4	3	3	3	4	3	4	4	3	4	3	4	4	4	4	4	4	4	4	4	4	4	4	3	3	3	3	3	3	3	4	3	4	3	4	4	4	4	3	3	4	3	4	3	3	3	4	3	4	3	3	4	3	3	3	3	4	4	3	4	4	3	4	3	3	4	3	3	3	3	4	3	3	3
AX-147222111	2	0	2	1	1	1	2	1	2	2	1	2	1	2	2	2	2	2	2	2	2	2	2	2	2	1	1	1	1	1	1	1	2	1	2	1	2	2	2	2	1	1	2	1	2	1	1	1	2	1	2	2	1	2	1	1	1	1	2	2	1	2	2	1	2	1	1	2	1	1	1	1	2	1	1	1
AX-147222120	0	0	0	0	0	0	1	0	0	0	0	0	0	0	0		0	0	1	0	0	0	0	0	0	0	0			0	0	0	0	0	0	0	0	0	0	0	0	0	0	0	0	0	0	0	0	0	0	0	0	0	0	0	0	0	0	0	0	0	0	0	0	0	0	0	0	0	0	0	0	0	0	0
AX-147222124	0	1	0	0	0	0	0	0	0	0	0	0	0	0	0	0	0	0	0	0	0	0	0	0	0	0	0	0	0	0	0	0	0	0	0	0	0	0	0	0	0	0	0	0	0	0	0	0	0	0	0	0	0	0	0	0	0	0	0	0	0	0	0	0	0	0	0	0	0	0	0	0	0	0	0	0
AX-147222135	2	4	2	3	3	3	2	3	2	2	3	2	3	2	2	2	2	2	2	2	2	2	2	2	2	3	3	3	3	3	3	3	2	3	2	3	2	2	2	2	3	3	2	3	2	3	3	3	2	3	2	3	3	2	3	3	3	3	2	2	3	2	2	3	2	3	3	2		3	3	3	2	3	3	3
AX-147222136	0	0	0	0	0	0	0	0	0	0	0	0	0	0	0	0	0	0	0		0	0	0	0	0	0	0	0	0	0	0	0	0	0	0	0	0	0	0	0	0	0	0	0	0		0	0	0	0	0	0	0	0	0	0	0	0	0	0	0	0	0	0	0		0	0	0	0	0	0	0		0	0
AX-147222142	0	2	0	1	1	1	0	1	0	0	1	0	1	0	0	0	0	0	0	0	0	0	0	0	0	1	1	1	1	1	1	1	0	1	0	1	0	0	0	0	1	1	0	1	0	1	1	1	0	1	0	1	1	0	1	1	1	1	0	0	0	0		1	0	1	1	0	0	1	1	1	0	1	1	1
AX-147222143	2	0	2	1	1	1	2	1	2	2	1	2	1	2	2	2	2	2	2	2	2	2	2	2	2	1	1	1	1	1	1	1	2	1	2	1	2	2	2	2	1	1	2	1	2	1	1	1	2	1	2	2	1	2	1	1	1	1	2	2	1	2	2	1	2	1	1	2	1	1	1	1	2	1	1	1
AX-147222144	2	0	2	1	1	1	2	1	2	2	1	2	1	2	2	2	2	2	2	2	2	2	2	2	2	1	1	1	1	1	1	1	2	1	2	1	2	2	2	2	1	1	2	1	2	1	1	1	2	1	2	2	1	2	1	1	1	1	2	2	1	2	2	1	2	1	1	2	1	1	1	1	2	1	1	1
AX-147222145	0	2	0	1	0	0	1	0	1	0	0	0	1	0	1	0	0	0	1	1	0	0	1	0	0	0	0	0	0	1	1	1	0	0	1	0	0	0	0	1	0	0	1	1	1	1	0	0	2	1	0	0	1	0	1	0	0	0	1	0	2	0	0	1	0	0	1	0	2	0	0	1	1	1	0	1
AX-147222149	2	0	2	1	1	1	2	1	2	2	1	2	1	2	2	2	2	2	2	2	2	2	2	2	2	1	1	1	1	1	1	1	2	1	2	1	2	2	2	2	1	1	2	1	2	1	1	1	2	1	2	2	1	2	1	1	1	1	2	2	1	2	2	1	2	1	1	2	1	1	1	1	2	1	1	1
AX-147222153	1	3	1	2	2	2	1	2	1	1	2	1	2	1	1	1	1	1	1	1	1	1	1	1	1	2	2	2	2	2	2	2	1	2	1	2	1	1	1	1	2	2	1	2	1	2	2	2	1	2	1	1	2	1	2	2	2	2	1	1	2	1	1	2	1	2	2	1	2	2	2	2	1	2	2	2
AX-147222175	4	3	4	4	4	4	4	4	4	4	4	4	4	4	4	4	4	4	4	4	4	4	4	4	4	4	4	4	4	4	4	4	4	4	4	4	4	4	4	4	4	4	4	4	4	4	4	4	4	4	4	4	4	4	4	4	4	4	4	4	4	4	4	4	4	4	4	4	4	4	4	4	4	4	4	4
AX-147222176	3	4	3	4	4	4	3	4	3	3	4	3	4	3	3	3	3	3	3	3	3	3	3	3		4	4	4	4	4	4	4	3	4	3	4	3	3	3	3	4	4	3	4	3	4	4	4	3	4	3	3	4	3	4	4	4	4	3	3	4	3	3	4	3	4	4	3	4	4	4	4	3	4	4	4
AX-147222191	1	1	1	1	1	1	1	1	1	1	1	1	1	1	1	1	1	1	1	1	0	1	1	1	1	1	1	1	1	1	1	1	1	1	1	1	1	1	1	1	1	1	1	1	1		1	1	1	1	1	1	1	1	1	1	1	1	1	1	1	1	1	1	1	1	1	1		1	1	1	1	1	1	1
AX-147222194	1	3			2	2	1	2		1	2	1	2	1	1	1	1	1	1		1	1	1	1		2		2		2	2		1	2	1	2	1	1	1	1	2	2		2	1	2	2	2	1	2	1		2	1	2	2	2	2	1	1	1	1	1	2	1			1		2	2	2	1	2	2	2
AX-147222196	1	3	1	2	2	2	1	2	1	1	2	1	2	1	1	1	1	1	1	1	1	1	1	1	1	2	2	2	2	2	2	2	1	2	1	2	1	1	1	1	2	2	1	2	1	2	2	2	1	2	1	1	2	1	2	2	2	2	1	1	2	1	1	2	1	2	2	1	2	2	2	2	1	2	2	2
AX-147222198
AX-147222200	1	3	1	2	1	1	2	1	2	1	1	1	2	1	2	1	1	1	2	2	1	1	2	1	1	1	1	1	1	2	2	2	1	1	2	1	1	1	1	2	1	1	2	2	2	2	1	1	2	2	1	2	2	1	2	1	1	1	2	1	1	1	1	2	1	1	2	1	1	1	1	2	2	2	1	2
AX-147222211	2	2	2	2	2	2	2	2	2	2	2	2	2	2	2	2	2	2	2	2	2	2	2	2	2	2	2	2	2	2	2	2	2	2	2	2	2	2	2	2	2	2	2	2	2	2	2	2	2	2	2	3	2	2	2	2	2	2	2	2	1	2	2	2	2	2	2	2		2	2	2	2	2	2	2
AX-147222212	0	2	0	1	1	1	0	1	0	0	1	0	1	0	0	0	0	0	0	0	0	0	0	0	0	1	1	1	1	1	1	1	0	1	0	1	0	0	0	0	1	1	0	1	0	1	1	1	0	1	0	0	1	0	1	1	1	1	0	0	1	0	0	1	0	1	1	0	0	1	1	1	0	1	1	1
AX-147222233	0	2	0	1	0	0	1	0	1	0	0	0	1	0	1	0	0	0	1	1	0	0	1	0	0	0	0	0	0	1	1	1	0	0	1	0	0	0	0	1	0	0	1	1	1	1	0	0	1	1	0	1	1	0	1	0	0	0	1	0	0	0	0	1	0	0	1	0	0	0	0	1	1	1	0	1
AX-147222236	2	0	2	1	1	1	2	1	2	2	1	2	1	2	2	2	2	2	2	2	2	2	2	2	2	1	1	1	1	1	1	1	2	1	2	1	2	2	2	2	1	1	2	1	2	1	1	1	2	1	2	2	1	2	1	1	1	1	2	2	1	2	2	1	2	1	1	2	1	1	1	1	2	1	1	1
AX-147222237	3	1	3	2	2	2	3	2	3	3	2	3	2	3	3	3	3	3	3	3	3	3	3	3	3	2	2	2	2	2	2	2	3	2	3	2	3	3	3	3	2	2	3	2	3	2	2	2	3	2	3	2	2	3	2	2	2	2	3	3	3	3	3	2	3	2	2	3	3	2	2	2	3	2	2	2
AX-147222238
AX-147222240	2	4	2	3	2	2	3	2	3	2	2	2	3	2	3	2	2	2	3	3	2	2	3	2	2	2	2	2	2	3	3	3	2	2	3	2	2	2	2	3	2	2	3	3	3	3	2	2	3	3	2	3	3	2	3	2	2	2	3	2	2	2	2	3	2	2	3	2	2	2	2	3	3	3	2	3
AX-147222242	4	4	4	4	4	4	4	4	4	4	4	4	4	4	4	4	4	4	4	4	4	4	4	4	4	4	4	4	4	4	4	4	4	4	4	4	4	4	4	4	4	4	4	4	4	4	4	4	4	4	4	4	4	4	4	4	4	4	4	4	4	4	4	4	4	4	4	4	4	4	4	4	4	4	4	4
AX-147222245
AX-147222247	4	3		4	4		4	4		4	4	4				4	4	4	4	4		4	4		4	4	4	4	4	4		4		4		4	4	4	4	4		4	4	4	4		4	4	4	4	4	4	4	4		4	4	4	4	4	4	4	3		4	4	4		2	4	4		4	4
AX-147222270
AX-147222273	0		0	0	0	0	0	0	0	0	0	0	0	0	0	0	0	0	0	0	0	0	0	0	0	0	0	0	0	0	0	0	0	0	0	0	0	0	0	0	0	0	0	0	0	0	0	0	0	0	0	0	0	0	0	0	0	0	0	0	0	0	0	0	0	0	0	0	0	0	0	0	0	0	0	0
AX-147222274	3	4	3	4	4	4	3		3	3		3	4	3	3	3	3	3	3	3	3			3	3	4	4	4		4	4	4	3		3	4	3	3	3	3	4	4	3		3	4	4	4	3	4	3	4	4		4	4	4	4	3	3		3	3			4				4	4	4	3	4		4
AX-147222275	2	0	2	1	2	2	1	2	1	2	2	2	1	2	1	2	2	2	1	1	2	2	1	2	2	2	2	2	2	1	1	1	2	2	1	2	2	2	2	1	2	2	1	1	1	1	2	2	1	1	2	1	1	2	1	2	2	2	1	2	2	2	2	1	2	2	1	2	2	2	2	1	1	1	2	1
AX-147222276	2	4	2	3	3	3	2	3	2	2	3	2	3	2	2	2	2	2	2	2	2	2	2	2	2	3	3	3	3	3	3	3	2	3	2	3	2	2	2	2	3	3	2	3	2	3	3	3	2	3	2	2	3	2	3	3	3	3	2	2	3	2	2	3	2	3	3	2	3	3	3	3	2	3	3	3
AX-147222277	3	4	3	4	4	4	3	4	3	3	4	3	4	3	3	3	3	3	3	3	3	3	3	3	3	4	4	4	4	4	4	4	3	4	3	4	3	3		3	4	4	3	4	3	4	4	4	3	4	3	3	4	3	4	4	4	4	3	3	4	3	3	4	3	4	4	3	3	4	4	4	3	4	4	4
AX-147222278	4	3	4	4		4	4	4		4	4	4	4	4	4	4	4	4	4	4		4	4	4	4	4	4	4	4	4	4	4	4	4	4	4	4	4	4	4	4	4	4	4	4	4	4	4	4	4	4	4	4	4	4	4	4	4	4	4	4	4	4	4	4	4	4	4	3	4	4	4	4	4	4	4
AX-147222285
AX-147222289	0		0		1	1	0	1	0	0	1	0		0	0	0	0	0	0	0	0	0	0	0	0	1	1	1	1	1	1	1	0	1	0	1	0	0	0	0	1	1	0	1	0	1	1	1	0	1	0	0	1	0	1	1	1	1	0	0	1	0	0	1	0	1	1	0	1	1	1	1	0	1	1	1
AX-147222291
AX-147222293	4	4	4	4	4	4	4	4	4	4	4	4	4	4	4	4	4	4	4	4	4	4	4	4	4	4	4	4	4	4	4	4	4	4	4	4	4	4	4	4	4	4	4	4	4	4	4	4	4	4	4	4	4	4	4	4	4	4	4	4	4	4	4	4	4	4	4	4	4	4	4	4	4	4	4	4
AX-147222294	4	4	4	4	4	4	4	4	4	4	4	4	4	4	4	4	4	4	4	4	4	4	4	4	4	4	4	4	4	4	4	4	4	4	4	4	4	4	4	4	4	4	4	4	4	4	4	4	4	4	4	4	4	4	4	4	4	4	4	4	4	4	4	4	4	4	4	4	4	4	4	4	4	4	4	4
AX-147222297	0	0	0	0	0	0	0	0	0	0	0	0	0	0	0	0	0	0	0	0	0	0	0	0	0	0	0	0	0	0	0	0	0	0	0	0	0	0	0	0	0	0	0	0	0	0	0	0	0	0	0	0	0	0	0	0	0	0	0	0	0	0	0	0	0	0	0	0	1	0	0	0	0	0	0	0
AX-147222301	4	4	4	4	4	4	4	4	4	4	4	4	4	4	4	4	4	4	4	4	4	4	4	4	4	4	4	4	4	4	4	4	4	4	4	4	4	4	4	4	4	4	4	4	4	4	4	4	4	4	4	4	4	4	4	4	4	4	4	4	4	4	4	4	4	4	4	4	4	4	4	4	4	4	4	4
AX-147222302	2	4	2	3	3	3	2	3	2	2	3		3	2	2	2	2	2	2	2	2		2		2	3	3	3	3	3	3	3	2	3	2	3	2	2		2	3	3	2	3	2	3	3	3	2	3	2	1	3	2	3	3	3	3	2	2	3		2	3	2	3	3	2	3	3	3	3	2	3	3	3
AX-147222312	2	2	2	2	2	2	2	2	2	2	2	2	2	2	2	2	2	2	2	2	2	2	2	2	2	2	2	2	2	2	2	2	2	2	2	2	2	2	2	2	2	2	2	2	2	2	2	2	2	2	2	3	2	2	2	2	2	2	2	2	1	2	2	2	2	2	2	2	1	2	2	2	2	2	2	2
AX-147222334	0	2	1	1	0	0	0	1	0	0	1	1	1	0	0	1	1	0	0	0	1	0	0	0	0	1	1	1	1	1	1	1	0	0	0	0	0	0	0	1	0	1	1	0	1	1	1	1	1	0	0	1	0	0	0	0	1	0	0	1	1	0	0	1	0	0	1	0	0	1	1	1	0	1	0	1
AX-147222358	4	2	4	3	3	3	4	3	4	4	3	4	3	4	4	4	4	4	4	4	4	4	4	4	4	3	3	3	3	3	3	3	4	3	4	3	4	4	4	4	3	3	4	3	4	3	3	3	4	3	4	3	3	4	3	3	3	3	4	4	4	4	4	3	4	3	3	4	4	3	3	3	4	3	3	3
AX-147222373
AX-147222384
AX-147222389	0	0	0	0	0	0	0	0	0	0	0	0	0	0	0	0	0	0	0	0	0	0	0	0	0	0	0	0	0	0	0	0	0	0	0	0	0	0	0	0	0	0	0	0	0	0	0	0		0	0	0	0	0	0	0	0	0	0	0	0	0	0	0	0	0	0	0	0	0	0	0	0	0	0	0
AX-147222394	1	1	1	1	1	1	1	1	1	1	1	1	1	1	1	1	1	1	1	1	1	1	1	1	1	1	1	1	1	1	1	1	1	1	1	1	1	1	1	1	1	1	1	1	1	1	1	1	0	1	1	1	1	1	1	1	1	1	1	1	1	1	1	1	1	1	1	1	1	1	1	1	1	1	1	1
AX-147222398	2	4	3	3	2	2	3	2	3	2	2	2	3	2	3	2	2	3	3	3	2	2	2	2	2	2	2	2	2	3	3	3	2	2	3	2	2	2	2	3	2	2	3	3	3	3	2	2	4	3	2	3	3	2	3	2	2	2	3	2	2	2	2	3	2	2	3	2	2	2	2	3	3	3	2	3
AX-147222400	3	3	3	3	3	3	3	3	3	3	3	3	3	3	3	3	3	3	3	3	3	3	3	3	3	3	3	3	3	3	3	3	3	3	3	3	3	3	3	3	3	3	3	3	3	3	3	3	4	3	3	4	3	3	3	3	3	3	3	3	2	3	3	3	3	3	3	3	2	3	3	3	3	3	3	3
AX-147222401	2	2	2	2	2	2	2	2	2	2	2	2	2	2	2	2	2	2	2	2	2	2	2	2	2	2	2	2	2	2	2	2	2	2	2	2	2	2	2	2	2	2	2	2	2	2	2	2	3	2	2	3	2	2	2	2	2	2	2	2	2	2	2	2	2	2	2	2	2	2	2	2	2	2	2	2
AX-147222402	1	1	1	1	1	1	1	1	1	1	1	1	1	1	1	1	1	1		1	1	1	1	1	1	1	1	1	1	1	1	1	1	1	1	1	1	1	1	1	1	1	1	1	1	1	1	1	0	1	1	0	1	1	1	1	1	1	1	1		1		1	1	1	1	1		1	1	1	1	1	1	1
AX-147222414	0	0	0	0	0	0	0	0	0	0	0	0	0	0	0	0	0	0	0	0	0	0	0	0	0	0	0	0	0	0	0	0	0	0	0	0	0	0	0	0	0	0	0	0	1	0	0	0	0	0	0	0	0	0	0	0	0	0	0	0	0	0	0	0	0	0	0	0	0	0	0	0	0	0	0	0
AX-147222421	1	1	1	1	1	1	1	1	1	1	1	1	1	1	1	1	1	1	1	1	1	1	1	1	1	1	1	1	1	1	1	1	1	1	1	1	1	1	1	1	1	1	1	1	1	1	1	1	1	1	1	2	1	1	1	1	1	1	1	1	0	1	1	1	1	1	1	1	1	1	1	1	1	1	1	1
AX-147222444	1	1	1	1	1	1	1	1	1	1	1	1	1	1	1	1	1	1	1	1	1	1	1	1	1	1	1	1	1	1	1	1	1	1	1	1	1	1	1	1	1	1	1	1	1	1	1	1	1	1	1	2	1	1	1	1	1	1	1	1	0	1	1	1	1	1	1	1	0	1	1	1	1	1	1	1
AX-147222446	1	1	1	1	1	1	1	1	1	1	1	1	1	1	1	1	1	1	1	1	1	1	1	1	1	1	1	1	1	1	1	1	1	1	1	1	1		1	1	1	1	1	1	1	1	1	1	1	1	1	1	1	1	1	1	1	1	1	1	1	1	1	1	1	1	1	1	2	1	1	1	1	1	1	1
AX-147222450	1	3	1	2	2	2	1	2	1	1	2	1	2	1	1	1	1	1	1	1	1	1	1	1	1	2	2		2	2	2		1	2	1	2	1	1	1	1	2	2	1	2	1	2	2	2	1		1	1	2	1	2	2	2	2	1	1	2	1	1	2	1	2	2	1	2	2		2	1		2	2
AX-147222451
AX-147222455		3		2	2	2		2		1	2	1		1		1	1				1	1	1	1	1	2	2	2	2	2	2	2	1	2		2	1	1	1		2	2		2			2	2	2	2	1		2	1	2	2	2	2		1	2	1	1	2	1	2	2	1	2	2	2	2			2	2
AX-147222463	1	1	1	1	1	1	1	1	1	1	1	1	1	1	1	1	1	1	1	1	1	1	1	1	1	1	1	1	1	1	1	1	1	1	1	1	1	1	1	1	1	1	1	1	1	1	1	1	1	1	1	0	1	1	1	1	1	1	1	1	2	1	1	1	1	1	1	1	2	1	1	1	1	1	1	1
AX-147222466	0	0	0	0	0	0	0	0	0	0	0	0	0	0	0	0	0	0	0	0	0	0	0	0	0	0	0	0	0	0	0	0	0	0	0	0	0	0	0	0	0	0	0	0	0	0	0	0	0	0	0	0	0	0	0	0	0	0	0	0	0	0	0	0	0	0	0	0	0	0	0	0	0	0	0	0
AX-147222470	2	4	2	3	3	3	2	3	2	2	3	2	3	2	2	2	2	2	2	2	2	2	2	2	2	3	3	3	3	3	3	3	2	3	2	3	2	2	2	2	3	3	2	3	2	3	3	3	2	3	2	2	3	2	3	3	3	3	2	2	3	2	2	3	2	3	3	2	3	3	3	3	2	3	3	3
AX-147222477	2	0	2	1	1	1	2	1	2	2	1	2	1	2	2	2	2	2	2	2	2	2	2	2	2	1	1	1	1	1	1	1	2	1	2	1	2	2	2	2	1	1	2	1	2	1	1	1	2	1	2	2	1	2	1	1	1	1	2	2	1	2	2	1	2	1	1	2	1	1	1	1	2	1	1	1
AX-147222478
AX-147222484	0	2	0	1	1	1	0	1	0	0	1	0	1	0	0	0	0	0	0	0	0	0	0	0	0	1	1	1	1	1	1	1	0	1	0	1	0	0	0	0	1	1	0	1	0	1	1	1	0	1	0	0	1	0	1	1	1	1	0	0	1	0	0	1	0	1	1	0	1	1	1	1	0	1	1	1
AX-147222486
AX-147222492	0	2	1	1	0	0	1	0	1	0	0	0	1	0	1	0	0	1	1	1	0	0	0	0	0	0	0	0	0	1	1	1	0	0	1	0	0	0	0	1	0	0	1	1	1	1	0	0	1	1	0	1	1	0	1	0	0	0	1	0	0	0	0	1	0	0	1	0	0	0	0	1	1	1	0	1
AX-147222496	4	2	4	3	3	3	4	3	4	4	3	4	3	4	4	4	4	4	4	4	4	4	4	4	4	3	3	3	3	3	3	3	4	3	4	3	4	4	4	4	3	3	4	3	4	3	3	3	4	3	4	3	3	4	3	3	3	3	4	4	4	4	4	3	4	3	3	4	4	3	3	3	4	3	3	3
AX-147222497	0	2	0	1	1	1	0	1	0	0	1	0	1	0	0	0	0	0	0	0	0	0	0	0	0	1	1	1	1	1	1	1	0	1	0	1	0	0	0	0	1	1	0	1	0	1	1	1	0	1	0	1	1	0	1	1	1	1	0	0	0	0	0	1	0	1	1	0	0	1	1	1	0	1	1	1
AX-147222500	2	2	2	2	2	2	2	2	2	2	2	2	2	2	2	2	2	2	2	2	2	2	2	2	2	2	2	2	2	2	2	2	2	2	2	2	2	2	2	2	2	2	2	2	2	2	2	2	2	2	2	3	2	2	2	2	2	2	2	2	1	2	2	2	2	2	2	2	1	2	2	2	2	2	2	2
AX-147222504
AX-147222508	2	0	1	1	2	2	1	2		2	2	2	1	2	1	2	2	1		1	2	2	2	2	2	2		2	2	1	1	1	2	2	1	2	2	2	2	1	2	2	1	1	1	1	2	2	1	1	2	1	1	2	1	2	2	2		2	2	2	2	1	2	2	1	2	2		2	1	1	1		1
AX-147222510	0	1	0	0	0	0	0	0	0	0	0	0		0	0	0	0	0	0	0	0	0	0	0	0	0	0	0	0	0	0	0	0	0	0	0	0	0	0	0	0		0	1	0	0	0	0	0		0	0	0	0	0	0	0	0	0	0	0	0	0	0	0	0	0	0	0	0	0	0	0	0	0	0
AX-147222515	2	4	2	2	3	2	3	2	2	2	3	3	2	3	2	3	2	3	2	3	2	2	3	2	2	3	3	3	3	2	2	2	3	2	2	3	3	2	2	3	2	3	2	2	2	2	3	3	2	3	3	3	2	2	3	3	3	2	2	2	3	2	2	3	2	2	3	2	2	2	3	3	2	3	2	2
AX-147222519	0	2	0	1	1	1	0	1	0	0	1	0	1	0	0	0	0	0	0	0	0	0	0	0	0	1	1	1	1	1	1	1	0	1	0		0	0	0	0	1	1	0	1	0	1	1	1	0	1	0	0	1	0	1	1		1	0	0	1	0	0	1	0	1	1	0	1	1	1	1	0	1	1	1
AX-147222521	0	0	0	0	0	0	0	0	0	0	0	0	0	0	0	0	0	0	0	0	0	0	0	0	0	0	0	0	0	0	0	0	0	0	0	0	0	0	0	0	0	0	0	0	0	0	0	0	0	0	0	0	0	0	0	0	0	0	0	0	0	0	0	0	0	0	0	0	0	0	0	0	0	0	0	0
AX-147222531	1	3	1	2	2	2	1	2	1	1	2	1	2	1	1	1	1	1	1	1	1	1	1	1	1	2	2	2	2	2	2	2	1	2	1	2	1	1	1	1	2	2	1	2	1	2	2	2	1	2	1	1	2	1	2	2	2	2	1	1		1	1	2	1	2	2	1	2	2	2	2	1	2	2	2
AX-147222533	4	4	4		4	4	4	4	4	4	4	4	4	4	4	4	4	4	4		4	4	4	4		4	4	4		4	4		4	4	4	4	4	4	4	4	4	4	4		4	4	4	4	4	4	4	4	4	4		4	4	4	4	4	4	4	4	4	4	4		4	4	4	4		4	4	4	4
AX-147222537
AX-147222542
AX-147222548	1	1	1	1	1	1	1	1	1	1	1	1	1	1	1	1	1	1	1	1	1	1	1	1	1	1	1	1	1	1	1	1	1	1	1	1	1	1	1	1	1	1	1	1	1	1	1	1	1	1	1	0	1	1	1	1	1	1	1	1	2	1	1	1	1	1	1	1	2	1	1	1	1	1	1	1
AX-147222552	0	0	0	0	0	0	0	0	0	0	0	0	0	0	0	0	0	0	0	0	0	0	0	0	0	0	0		0	0	0	0	0	0	0	0	0	0	0	0	0	0	0	0	0	0	0	0	0	0	0	0	0	0	0	0	0	0	0	0	0	0	0	0	0	0	0	0	0	0	0	0	0	0	0	0
AX-147222558	2	2	2	2	2	2	2	2	2	2	2	2	2	2	2	2	2	2	2	2	2	2	2	2	2	2	2	2	2	2	2	2	2	2	2	2	2	2	2	2	2	2	2	2	2	2	2	2	2	2	2	1	2	2	2	2	2	2	2	2	2	2	2	2	2	2	2	2	2	2	2	2	2	2	2	2
AX-147222561	1	1	1	1	1	1	1	1	1	1	1	1	1	1	1	1	1	1	1	1	1	1	1	1	1	1	1	1	1	1	1	1	1	1	1	1	1	1	1	1	1	1	1	1	1	1	1	1	1	1	1	0	1	1	1	1	1	1	1	1	2	1	1	1	1	1	1	1	2	1	1	1	1	1	1	1
AX-147222568
AX-147222576	4	2			3	3	2	3	2	3		3	3		3			2	3	2	3	3	3	3					3			3	3			3	3	3	3	3			3		3	4	3	3	3			4				3	3	3			2	3	3	2		3	2	3	2	3	3	3				4
AX-147222591	2	1	2	2	2		2	2	2	2	2	2	2	2	2	2	2	2	2	2	2	2	2	2	2	2	2	2	2	2	2	2	2	2	2		2	2	2	2	2	2	2	2	2	2	2	2	2	2	2	3	2	2	2	2	2	2	2	2	1	2	2	2	2	2	2	2		2	2	2	2	2	2	2
AX-147222592	2	1	2	2	2	2	2	2	2	2	2	2	2	2	2	2	2	2	2	2	2	2	2	2	2	2	2	2	2	2		2	2	2	2	2	2	2	2	2	2	2	2	2	2	2	2	2	2	2	2		2	2	2	2	2	2	2	2	1	2	2	2	2	2	2	2	1	2	2	2	2	2	2	2
AX-147222594	4	2		4	4	4	3	4	3	3	3	3	3		4	4	3	4	4	4	4	4	3	4	4	3			3	4			4	4	4	4	4	4	4		3	3	4			3	3	4		4		3	3	4	4	4	4	3	3	3	4	3	3	3	4	3	3			4	4	4	3	4
AX-147222599	4	4	4	4	4	4	4	4	4	4	4	4	4	4	4	4	4	4	4	4	4	4	4	4	4	4	4	4	4	4	4	4	4	4	4	4	4	4	4	4	4	4	4	4	4	4	4	4	4	4	4	4	4	4	4	4	4	4	4	4	4	4	4	4	4	4	4	4	4	4	4	4	4	4	4	4
AX-147222606	2	2	2	2	2	2	2	2	2	2	2	2	2	2	2	2	2	2	2	2	2	2	2	2	2	2	2	2	2	2	2	2	2	2	2	2	2	2	2	2	2	2	2	2	2	2	2	2	2	2	2	1	2	2	2	2	2	2	2	2	3	2	2	2	2	2	2	2	3	2	2	2	2	2	2	2
AX-147222608
AX-147222611	0	1	0	0	0	0	0	0	0	0	0	0	0	0	0	0	0	0	0	0	0	0	0	0	0	0	0	0	0	0	0	0	0	0	0	0	0	0	0	0	0	0	0	0	0	0	0	0	0	0	0	0	0	0	0	0	0	0	0	0	0	0	0	0	0	0	0	0	0	0	0	0	0	0	0	0
AX-147222614	3	3	3	3	3	3	3	3	3	3	3	3	3	3	3	3	3	3	3	3	3	3	3	3	3	3	3	3	3	3	3	3	3	3	3	3	3	3	3	3	3	3	3	3	3	3	3	3	3	3	3	3	3	3	3	3	3	3	3	3	3	3	3	3	3	3	3	3	3	3	3	3	3	3	3	3
AX-147222618	3	4	3	4	4	4	3	4	3	3	4	3	4	3	3	3	3	3	3	3	3	3	3	3	3	4	4	4	4	4	4	4	3	4	3	4	3	3	3	3	4	4	3	4	3	4	4	4	3	4	3	3	4	3	4	4	4	4	3	3	4	3	3	4	3	4	4	3	4	4	4	4	3	4	4	4
AX-147222619	3	4	3	4	4	4	3	4	3	3	4	3	4	3	3	3	3	3	3	3	3	3	3	3	3	4	4	4	4	4	4	4	3	4	3	4	3	3	3	3	4	4	3	4	3	4	4	4	3	4	3	3	4	3	4	4	4	4	3	3	4	3	3	4	3	4	4	3	4	4	4	4	3	4	4	4
AX-147222620	3	3	3	3	3	3	3	3	3	3	3	3	3	3	3	3	3	3	3	3	3	3	3	3	3	3	3	3	3	3	3	3	3	3	3	3	3	3	3	3	3	3	3	3	3	3	3	3	3	3	3	2	3	3	3	3	3	3	3	3	4	3	3	3	3	3	3	3	4	3	3	3	3	3	3	3
AX-147222630	3	3	3	3	3	3	3	3	3	3	3	3	3	3	3	3	3	3	3	3	3	3	3	3	3	3	3	3	3	3	3	3	3	3	3	3	3	3	3	3	3	3	3	3	3	3	3	3	3	3	3	4	3	3	3	3	3	3	3	3	2	3	3	3	3	3	3	3	2	3	3	3	3	3	3	3
AX-147222631	2	2	2	2	2	2	2	2	2	2	2	2	2	2	2	2	2	2	2	2	2	2	2	2	2	2	2	2	2	2	2	2	2	2	2	2	2	2	2	2	2	2	2	2	2	2	2	2	2	2	2	1	2	2	2	2	2	2	2	2	3	2	2	2	2	2	2	2	3	2	2	2	2	2	2	2
AX-147222632	3	4	3	4	4	4	3	4	3	3	4	3	4	3	3	3	3	3	3	3	3	3	3	3	3	4	4	4	4	4	4	4	3	4	3	4	3	3	3	3	4	4	3	4	3	4	4	4	3	4	3	3	4	3	4	4	4	4	3	3	4	3	3	4	3	4	4	3	4	4	4	4	3	4	4	4
AX-147222635	2	0	2	1	1	1	2	1	2	2	1	2	1	2	2	2	2	2	2	2	2	2	2	2	2	1	1	1	1	1	1	1	2	1	2	1	2	2	2	2	1	1	2	1	2	1	1	1	2	1	2	2	1	2	1	1	1	1	2	2	1	2	2	1	2	1	1	2	1	1	1	1	2	1	1	1
AX-147222640	2	2	2	2	2	2	2	2	2	2	2	2	2	2	2	2	2	2	2	2	2	2	2	2	2	2	2	2	2	2	2	2	2	2	2	2	2	2	2	2	2	2	2	2	2	2	2	2	2	2	2	1	2	2	2	2	2	2	2	2	3	2	2	2	2	2	2	2	3	2	2	2	2	2	2	2
AX-147222645	2	2	2	2	2	2	2	2	2	2	2	2	2	2	2	2	2	2	2	2	2	2	2	2	2	2	2	2	2	2	2	2	2	2	2	2	2	2	2	2	2	2	2	2	2	2	2	2	2	2	2	1	2	2	2	2	2	2	2	2	3	2	2	2	2	2	2	2	3	2	2	2	2	2	2	2
AX-147222646	0	2	1	1	0	0	1	0	1	0	0	0	1	0	1	0	0	1	1	1	0	0	0	0	0	0	0	0	0	1	1	1	0	0	1	0	0	0	0	1	0	0	1	1	1	1	0	0	1	1	0	1	1	0	1	0	0	0	1	0	0	0	0	1	0	0	1	0	1	0	0	1	1	1	0	1
AX-147222649	2	2	2	2	2	2	2	2	2	2	2	2	2	2	2	2	2	2	2	2	2	2	2	2	2	2	2	2	2	2	2	2	2	2	2	2	2	2	2	2	2	2	2	2	2	2	2	2	2	2	2	3	2	2	2	2	2	2	2	2	1	2	2	2	2	2	2	2	1	2	2	2	2	2	2	2
AX-147222657	3	4	4	4	3	3	4	3	4	3	3	3	4	3	4	3	3	4	4	4	3	3	3	3	3	3	3	3	3	4		4	3	3	4	3	3		3	4	3	3	4	4		4	3	3	4	4	3	4	4	3	4	3	3	3	4	3	3		3	4	3	3	4	3	3	3	3	4	4	4	3	4
AX-147222669	0	2	1	0	0	0	1	0	1	0	1	0	1	0	1	1	0	1				0	1	1	1	1	1	0	0	0	0	0	1	0	1	0	1		0	1	1	1	1	1	1	1	0	0	1	1		1	1	0	1	1	0	0	0	0	0	0		1		0	1	0		1	0	0		1		0
AX-147222677	0	1	0	0	0	0	0	0	0	0	0	0	0	0	0	0	0	0	0	0	0	0	0	0	0	0	0	0	0	0	0	0	0	0	0	0	0	0	0	0	0	0	0	0	0	0	0	0	0	0	0	0	0	0	0	0	0	0	0	0	0	0	0	0	0	0	0	0	0	0		0	0	0	0	0
AX-147222691
AX-147222693	2	0	1	2	2	2	1	2	1	2	1	2	1	2	1	1	2	1	2	1	2	2	1	1	1	1	1	2	2	2	2	2	1	2	1	2	2	2	2	1	1	1	1	1	1	1	2	2	1	1	2	1	1	2	1	1	2	2	2	2	2	2	2	1	2	2	1	2	2	1	2	2	1	1	1	2
AX-147222698
AX-147222700
AX-147222704	3	4	3	4	4	4	3	4	3	3	4	3	4	3	3	3	3	3	3	3	3		3	3	3	4	4	4	4	4	4	4	3	4	3	4	3	3	3	3	4	4	3	4	3	4	4	4		4	3	3	4	3	4	4	4	4	3		4	3	3	4	3	4	4	3		4	4		4	4	4	4
AX-147222721	1	0	0	1	1	1	0	1	0	1	0	1	0	1	0		1	0		0	1	1	0		0	0	0	1	1	1	1	1	1	1	0	1	1	1	1	0	0	0	0	0	0	0	1	1	0	0	1	0	0	1	0	0	1	1	1	1	1	1	1	0	1	1	0	1	1	1	1	1	0		0	1
AX-147222733	0	2	1	0	0	0	1	0	1	0	1	0	1	0	1		0	1	0	1	0	0	1	1	1	1	1	0	0	0	0	0	0	0	1	0	0	0	0	1	1	1	1	1	1	1	0	0	1	1	0	1	1	0	1	1	0	0	0	0	0	0	0	1	0	0	1	0	0	0	0	0	1	1	1	0
AX-147222737	1	3	2	1	1	1	2	1	2	1	2	1	2	1	2	2	1	2	1	2		1	2	2	2	2	2	1	1	2	1	1	1	1	2	1	1	1	1	2	2	2	2	2	2	2	1	1	2	2	1	2	2	1	2	2	1	1	1	1	0	1	1	2	1	1	2	1	0	1	1	1	2	2	2	1
AX-147222739	0		0	1	1	1	0	1	0	0	1	0	1	0	0	0	0	0	0	0	0	0	0	0	0	1	1	1	1	1	1	1	0	1	0	1	0	0	0	0	1	1	0	1	0	1	1	1	0	1		0	1	0	1	1	1	1	0	0	0	0	0	1	0	1	1	0	1	1	1	1	1	1	1	1
AX-147222750	2	4	3	2	2	2	3	2	3	2	3	2	3	2	3	3	2	3	2	3	2	2	3	3	3	3	3	2	2	2	2	2	2	2	3	2	2	2	2	3	3	3	3	3	3	3	2	2	3	3	2	3	3	2	3	3	2	2	3	2	2	2	2	3	2	2	3	2	2	2	2	2	3	3	3	2
AX-147222751	0	2	1	0	0	0	1	0	1	0	1	0	1	0	1	1		1	0	1	0	0	1	1	1	1	1	0	0	0	0	0	0	0	1	0	0		0	1	1	1	1	1	1	1	0	0	1	1	0	1	1	0	1	1	0	0	1	0	0	0	0	1		0	1	0	0	0	0	0	1	1	1	0
AX-147222766	2	0	2	1	1	1	2	1	2	2	1	2	1	2	2	2	2	2	2	2	2	2	2	2	2	1	1	1	1	1	1	1	2	1	2	1	2	2	2	2	1	1	2	1	2	1	1	1	2	1	2	2	1	2	1	1	1	1	2	2	1	2	2	1	2	1	1	2	1	1	1		1	1	1	1
AX-147222787	2	0	2	1	1	1	2	1	2	2	1	2	1	2	2	2	2	2	2	2	2	2	2	2	2	1	1	1	1	1	1	1	2	1	2	1	2	2	2	2	1	1	2	1	2	1	1	1	2	1	2	2	1	2	1	1	1	1	2	2	1	2	1	1	2	1	1	2	1	1	1	1	1	1	1	1
AX-147222788	0	2	1	0	0	0	1	0	1	0	1	0	1	0	1	1	0	1	0	1	0	0	1	1	1	1	1	0	0	0	0	1	0	0	1	0	0	0	0	1	1	0	1	1	1	1	0	0	1	1	0		1	0	1	1	0	0	1	0	0	0	0	1	0	0	1	0	1	0	0	0	1	1	1	0
AX-147222791	4	2	3	4	4	4	3	4	3	4	3	4	3	4	3	3	4	3	4	3	4	4	3	3	3	3	3	4	4	4	4	4	4	4	3	4	4	4	4	3	3	4	3	3	3	3	4	4	3	3	4	3	3	4	3	3	4	4	3	4	4	4	4	3	4	4	3	4	4	4	4	4	3	3	3	4
AX-147222798	2	0	1	2	2	2	1	2	1	2	1	2	1	2	1	1	2	1	2	1	2	2	1	1	1	1	1	2	2	2	2	2	2	2	1	2	2	2	2	1	1	2	1	1	1	1	2	2	1	1	2	1	1	2	1	1	2	2	1	2	2	2	2	1	2	2	1	2	2	2	2	2	1	1	1	2
AX-147222813	0	2	1	0	0	0	1	0	1	0	1	0	1	0	1	1	0	1	0	1	0	0	1	1	1	1	1	0	0	0	0	0	0	0	1	0	0	0	0	1	1	0	1	1	1	1	0	0	1	1	0	1	1	0	1	1	0	0	1	0	0	0	0	1	0	0	1	0	0	0	0	0	1	1	1	0
AX-147222818	2	0	1	3	3	3	1	3	1	2		2	1		1	1	2	1	2	1	2	2	1	1	1			3	3	3	3	3	2	3	1	3	2	2	2	1	1	3	1	1	1	1	3	3	1	1	2	1	1	2	1	1	3	3	1	2	2	2	3	1	2	3	1	2	2	3	3	3	1		1	3
AX-147222823
AX-147222826	0	0	0	0	0	0	0	0	0	0	0	0	0	0	0	0	0	0	0	0	0	0	0	0	0	0	0	0	0	0	0	0	0	0	0	0	0	0	0	0	0	0	0	0	0	0	0	0	1	0	0	0	0	0	0	0	0	0	0	0	0	0	0	0	0	0	0	0	0	0	0	0	0	0	0	0
AX-147222827	0		1	0	0	0	1	0	1	0	1	0	1	0	1	1	0	1	0	1	0	0	1	1	1	1	1	0	0	0	0	0	0	0	1	0	0	0	0	1	1	0	1	1	1	1	0	0	1	1	0	1	1	0	1	1	0	0	1	0	0	0	0	1	0	0	1	0	0	0	0	0	1	1	1	0
AX-147222828	2	0	2	1	1	1	2	1	2	2	1	2	1	2	2	2	2	2	2	2	2	2	2	2	2	1	1	1	1	1	1	1	2	1	2	1	2	2	2	2	1	1	2	1	2	1	1	1	2	1	2	2	1	2	1	1	1	1	2	2	1	2	1	1	2	1	1	2	1	1	1	1	1	1	1	1
AX-147222834
AX-147222835	1	1	1	1	1	1	1	1	1	1	1	1	1	1	1	1	1	1	1	1	1	1	1	1	1	1	1	1	1	1	1	1	1	1	1	1	1	1	1	1	1	1	1	1	1	1	1	1	1	1	1	1	1	1	1	1	1	1	1	1	1	1	1	1	1	1	1	1	2	1	1	1	1	1	1	1
AX-147222841	1	3	2	2	2	2	2	2	2	1	2	1	2	1	2	2	1	2	1	2	1	1	1	2	2	2	2	2	2	2	2	2	1	2	2	2	1	1	1	2	2	2	2	2		2	2	2		2	1	2	2	1	2	2	2	2	2	1	2	1	2	2	1	2	2	1	2	2	2	2	2	2	2	2
AX-147222844
AX-147222860	0	1	0	0	0	0	0	0	0	0	0	0	0	0	0	0	0	0	0	0	0	0	0	0	0	0	0	0	0	0	0	0	0	0	0	0	0	0	0	0	0	0	0	0	0	0	0	0	0	0	0	0	0	0	0	0	0	0	0	0	0	0	0	0	0	0	0	0	0	0	0	0	0	0	0	0
AX-147222868	2	0	1	2	2	2	1	2	1	2	2	2	1	2	1	1	2	1	2	1	2	2	2	1	1	1	1	2	2	2	2	2	2	2	1	2	2	2	2	1	1	2	1	1	1	1	2	2	1	1	2	1	1	2	1	1	2	2	1	2	2	2	2	1	2	2	1	2	2	2	2	2	1	1	1	2
AX-147222874	2	0	1	2	2	2	1	2	1	2	2	2	1	2	1	1	2	1	2	1	2	2	2	1	1	1	1	2	2	2	2	2	2	2	1	2	2	2	2	1	1	2	1	1	1	1	2	2	1	1	2	1	1	2	1	1	2	2	1	2	2	2	2	1	2	2	1	2	2	2	2	2	1	1	1	2
AX-147222877	0	2	0	1	1	1	0	1	0	0	1	0	1	0	0	0	0	0	0	0	0	0	0	0	0	1	1	1	1	1	1	1	0	1	0	1	0	0	0	0	1	1	0	1	0	1	1	1	0	1	0	0	1	0	1	1	1	1	0	0	1	0	1	1	0	1	1	0	1	1	1	1	1	1	1	1
AX-147222887	1	1	1	1	1	1	1	1	1	1	1	1	1	1	1	1	1	1	1	1	1	1	1	1	1	1	1	1	1	1	1	1	1	1	1	1	1	1	1	1	1	1	1	1	1	1	1	1	1	1	1	0	1	1	1	1	1	1	1	1	2	1	1	1	1	1	1	1	2	1	1	1	1	1	1	1
AX-147222895	3	2	3	3	3	3	3	3	3	3	3	3	3	3	3	3	3	3	3	3	3	3	3	3	3	3	3	3	3	3	3	3	3	3	3	3	3	3	3	3	3	3	3	3	3	3	3	3	3	3	3	3	3	3	3	3	3	3	3	3	3	3	3	3	3	3	3	3	3	3	3	3	3	3	3	3
AX-147222897
AX-147222912	2	2	2	2	2	2	2	2	2	2	2	2	2	2	2	2	2	2	2	2	2	2	2	2	2	2	2	2	2	2	2	2	2	2	2	2	2	2	2	2	2	2	2	2	2	2	2	2	2	2	2	2	2	2	2	2	2	2	2	2	1	2	2	2	2	2	2	2	1	2	2	2	2	2	2	2
AX-147222914	2	0	1	2	2	2	1	2	1	2	2	2	1	2	1	1	2	1	2	1	2	2	2	1	1	1	1	2	2	2	2	1	2	2	1	2	2	2	2	1	1	2	1	1	1	1	2	2	1	1	2	1	1	2	1	1	2	2	1	2	2	2	2	1	2	2	1	2	2	2	2	2	1	1	1	1
AX-147222917	1	4	2	3	2		2	2	2	1		1	3	1	2	2	1	2	1	2	1	1	1	2	2	3	3		2	2		3	1	2	2	2	1	1	1	2	3	2	2	3	2	3	2	2	2	3	1	2	3	1	3	3	2	2	2	2	2	1		3	1	2	3	1		2		2	3	3	3	3
AX-147222923
AX-147222934
AX-147222936	3	1	3	2	2	2	3	2	3	3	2	3	2	3	3	3	3	3	3	3	3	3	3	3	3	2	2	2	2	2	2	2	3	2	3	2	3	3	3	3	2	2	3	2	3	2	2	2	3	2	3	2	2	3	2	2	2	2	3	2	3	3	2	2	3	2	2	3	3	2	2	2	2	2	2	2
AX-147222939	2	0	1	1	2	2	1	2	1	2	2	2	1	2	1	1	2	1	2	1	2	2	2	1	1	1	1	2	2	2	2	1	2	2	1	2	2	2	2	1	1	2	1	1	1	1	2	2	1	1	2	1	1	2	1	1	2	2	1	2	2	2	2	1	2	2	1	2	2	2	2	2	1	1	1	1
AX-147222941	0	2	1	1	0	0	1	0	1	0	0	0	1	0	1	1	0	1	0	1	0	0	0	1	1	1	1	0	0	0	0	1	0	0	1	0	0	0	0	1	1	0	1	1	1	1	0	0	1	1	0	1	1	0	1	1	0	0	1	0	0	0	0	1	0	0	1	0	0	0	0	0	1	1	1	1
AX-147222944	4	2	4	3	3	3	4	3	4	4	3	4	3	4	4	4	4	4	4	4	4	4	4	4	4	3	3	3	3	3	3	3	4	3	4	3	4	4	4	4	3	3	4	3	4	3	3	3	4	3	4	3	3	4	3	3	3	3	4	3	4	4	3	3	4	3	3	4	4	3	3	3	3	3	3	3
AX-147222945	1	0	1	0	0	0	1	0	1	1	0	1	0	1	1	1	1	1	1	1	1	1	1	1	1	0	0	0	0	0	0	0	1	0	1	0	1	1	1	1	0	0	1	0	1	0	0	0	1	0	1	1	0	1	0	0	0	0	1	0	0	1	0	0	1	0	0	1		0	0		0	0	0
AX-147222950	0	2	0	1	1	1	0	1	0	0	1	0	1	0	0	0	0	0	0	0	0	0	0	0	0	1	1	1	1	1	1	1	0	1	0	1	0	0	0	0	1	1	0	1	0	1	1	1	0	1	0	0	1	0	1	1	1	1	0	1	1	0	1	1	0	1	1	0	0	1	1	1	1	1	1	1
AX-147222962	1	3	2	2	1	1	2	1		1	1	1	2		2	2		2	1	2		1	1	2	2	2	2	1		1	1	2	1	1	2	1		1		2	2	1	2	2		2	1	1	2	2			2		2		1	1	2				1	2	1	1				1	1	1		2
AX-147222967	4	4	4	4	4	4	4	4	4	4	4	4	4	4	4	4	4	4	4	4	4	4	4	4	4	4	4	4	4	4	4	4	4	4	4	4	4	4	4	4	4	4	4	4	4	4	4	4	4	4	4	4	4	4	4	4	4	4	4	4	4	4	3	4	4	4	4	4	3	4	4	4	4	4	4	4
AX-147222972	0	0	0	0	0	0	0	0	0	0	0	0	0	0	0	0	0	0	0	0	0	0	0	0	0	0	0	0	0	0	0	0	0	0	0	0	0	0	0	0	0	0	0	0	0	0	0	0	0	0	0	0	0	0	0	0	0	0	0	0	0	0	0	0	0	0	0	0	0	0	0	0	0	0	0	0
AX-147222984
AX-147223009	0	2	1	1	0	0	1	0	1	0	0	0	1	0	1	1	0	1	1	1	0	0	0	1	1	1	1	0	0	0	0	1	0	0	1	0	0	0	0	1	1	0	1	1	1	1	0	0	1	1	0	1	1	0	1	1	0	0	1	0	0	0	0	1	0	0	1	0		0	0	0	1	1	1	1
AX-147223010	2	0	2	1	1	1	2	1	2	2	1	2	1	2	2	2	2	2	2	2	2	2	2	2	2	1	1	1	1	1	1	1	2	1	2	1	2	2	2	2	1	1	2	1	2	1	1	1	2	1	2	2	1	2	1	1	1	1	2	1	1	2	1	1	2	1	1	2	1	1	1	1	1	1	1	1
AX-147223012	2	4	3	3	2	2	3	2	3	2	2	2	3	2	3	3	2	3	3	3	2	2	2	3	3	3	3	2	2	2	2	3	2	2	3	2	2	2	2	3	3	2	3	3	3	3	2	2	3	3	2	3	3	2	3	3	2	2	3	2	2	2	2	3	2	2	3	2	2	2	2	2	3	3	3	3
AX-147223025	2	4	2	3	3	3	2	3	2	2	3	2	3	2	2	2	2	2	2	2	2	2	2	2	2	3	3	3	3	3	3	3	2	3	2	3	2	2	2	2	3	3	2	3	2	3	3	3	2	3	2	2	3	2	3	3	3	3	2	3	3	2	3	3	2	3	3	2	3	3	3	2	3	3	3	3
AX-147223030	2	0	2		1		2	1	2	2	1		1	2	2	2	2	2	2	2	2	2	2	2	2		1	1	1	1	1	1	2	1	2	1	2	2	2	2	1	1	2	1	2	1	1	1		1	2	2	1	2	1	1	1		2	1	1	2	1	0	2	1	1		1	1	1	3	1	1	1
AX-147223035	0	2	1	1	0	0	1	0	1	0	0	0	1	0	1	1	0	1	1	1	0	0	0	1	1	1	1	0	0	0	0	1	0	0	1	0	0	0	0	1	1	0	1	1	1	1	0	0	1	1	0	1	1	0	1	1	0	0	1	0	0	0	0	1	0	0	1	0	0	0	0	0	1	1	1	1
AX-147223048	2	0	2	1	1	1	2	1	2	2	2	2	1	2	2	2	2	2	2	2	2	2	2	2	2	1	1	1	1	1	1	1	2	1	2	1	2	2	2	2	1	1	2	1	2	1	1	1	2	1	2	2	1	2	1	1	1	1	2	1		2	1	1	2	1		2	1	1	1	2	1	1	1	1
AX-147223051	4	3	4	3	3	3	4	3	4	4	4	4	3	4	4	4	4	4	4	4	4	4	4	4	4	3	3	3	3	3	3	3	4	3	4	3	4	4	4	4	3	3	4	3	4	3	3	3	4	3	4	3	3	4	3	3	3	3	4	3	4	4	3	3	4	3	3	4	4	3	3	4	3	3	3	3
AX-147223052	0	2	0	1	1	1	0	1	0	0	0	0	1	0	0	0	0	0	0	0	0	0	0	0	0	1	1	1	1	1	1	1	0	1	0	1	0	0	0	0	1	1	0	1	0	1	1	1	0	1	0	1	1	0	1	1	1	1	0	1	0	0	1	1	0	1	1	0	0	1	1	0	1	1	1	1
AX-147223053	2	0	1	1	2	2	1	2	1	2	2	2	1	2	1	1	2	1	1	1	2	2	2	1	1	1	1	2	2	2	2	1	2	2	1	2	2	2	2	1	1	2	1	1	1	1	2	2	1	1	2	1	1	2	1	1	2	2	1	2	2	2	2	1	2	2	1	2	2	2	2	2	1	1	1	1
AX-147223064	2	0	2	1	1	1	2	1	2	2	2	2	1	2	2	2	2	2	2	2	2	2	2	2	2	1	1	1	1	1	1	1	2	1	2	1	2	2	2	2	1	1	2	1	2	1	1	1	2	1	2	2	2	2	1	1	1	1	2	1	1	2	1	1	2	1	1	2	1	1	1	2	1	1	1	1
AX-147223077	0	2	1	1	0	0	1	0	1	0	0	0	1	0	1	1	0	1	1	1	0	0	0	1	1	1	1	0	0	1	1	1	0	0	1	0	0	0	0	1	0	0	1	1	1	1	0	0	1	1	0	1	1	0	1	1	0	0	1	0	0	0	0	1	0	0	1	0	0	0	0	0	1	1	1	1
AX-147223079	2	0	2	1	1	1	2	1	2	2	2	2	1	2	2	2	2	2	2	2	2	2	2	2	2	1	1	1	1	1	1	1	2	1	2	1	2	2	2	2	1	1	2	1	2	1	1	1	2	1	2	2	2	2	1	1	1	1	2	1	1	2	1	1	2	1	1	2	1	1	1	2	1	1	1	1
AX-147223088	2	0	1	1	2	2	1	2	1	2	2	2	1	2	1	1	2	1	1	1	2	2	2	1	1	1	1	2	2	1	1	1	2	2	1	2	2	2	2	1	2	2	1	1	1	1	2	2	1	1	2	1	1	2	1	1	2	2	1	2	2	2	2	1	2	2	1	2	2	2	2	2	1	1	1	1
AX-147223099
AX-147223101	2	0	1	1	2	2		2	1	2			1		1	1	2	1					2	2	2	1	1		2	1	1	1	2		1		2	2	2	1						1	2		1	1	2	1	1	2	1	1	2		1	2	2	2		1	2		1	2	2		2	2	1	1	1	1
AX-147223112
AX-147223114	1	0	0	0	1	1	0	1	0	1	1	1	0	1	0	1	1	0	0	0	1	1	1	1	1	0	0	1	1	0	0	0	1	1	0	1	1	1	1	0	1	1	0	0	0	0	1	1	0	0	1	0	0	1	0	0	1	1	0	1	1	1	1	0	1	1	0	1	1	1	1	1	0	0	0	0
AX-147223115
AX-147223117	0	2	1	1	0	0	1	0	1	0	0	0	1	0	1	0	0	1	1	1	0	0	0	0	0	1	1	0	0	1	1	1	0	0	1	0	0	0	0	1	0	0	1	1	1	1	0	0	1	1	0	1	1	0	1	1	0	0	1	0	0	0	0	1	0	0	1	0	0	0	0	0	1	1	1	1
AX-147223118	2	4	2	3	3	2	2	2	3	2	3	2	3	2	3	2	3	3	2	3	3	2	3	2	2	2	2	2	2	3	3	3	2	3	3	3	3	2	3	3	3	3	2	3	3	2	2	2	3	3	2	2	3	2	3	2	3	2	2	3	2	2	2	3	2	2	2	2	3	3	3	3	2	2	2	3
AX-147223119	0	0	0	0	0	0	0	0	0	0	0	0	0	0	0	0	0	0	0	0	0	0	0	0	0	0	0	0	0	0	0	0	0	0	0	0	0	0	0	0	0	0	0	0	0	0	0	0	0	0	0	0	0	0	0	0	0	0	0	0	0	0	0	0	0	0	0	0	0	0	0	0	0	0	0	0
AX-147223122	2	0	1	1	2	2	1	2	1	2	2	2	1	2	1	2	2	1	1	1	2	2	2	2	2	1	1	2	2	1	1	1	2	2	1	2	2	2	2	1	2	2	1	1	1	1	2	2	1	1	2	1	1	2	1	1	2	2	1	2	2	2	2	1	2	2	1	2	2	2	2	2	1	1	1	1
AX-147223124	2	4	3	3	2	2	3	2	3	2	2	2	3	2	3	2	2	3	3	3	2	2	2	2	2	3	3	2	2	3	3	3	2	2	3	2	2	2	2	3	2	2	3	3	3	3	2	2	3	3	2	3	3	2	3	3	2	2	3	2	2	2	2	3	2	2	3	2	2	2	2	2	3	3	3	3
AX-147223135	2	2	2	2	2	2	2	2	2	2	2	2	2	2	2	2	2	2	2	2	2	2	2	2	2	2	2	2	2	2	2	2	2	2	2	2	2	2	2	2	2	2	2	2	2	2	2	2	2	2	2	3	2	2	2	2	2	2	2	2	1	2	2	2	2	2	2	2	1	2	2	2	2	2	2	2
AX-147223146
AX-147223149	0	0	0	0	0	0	0	0	0	0	0	0	0	0	0	0	0	0	0	0	0	0	0	0	0	0	0		0	0	0	0	0	0	0	0	0	0	0	0	0	0	0		0	0	0	0	0	0	0	0	0	0	0	0	0	0	0	0	0	0	0	0	0	0	0	0	1	0	0	0	0	0	0	0
AX-147223158	2	0	1	1	1	1	2	1	1	1	1	2	2	2	2	2	2	1	2	2	1	2	2	2	2	1	1	2	1	1	1	1	1	2	2	1	1	2	2	1	2	2	2	1	1	1	2	1	2	2	1	2	2	2	2	2	1	2	1	2	2	2	2	2	2	1	2	1	2	1	2	1	1	1	2	1
AX-147223161	4	1	4		3		4	3	4	4	4	4	3	4	4	4	4	4	4	4	4	4	4	4	4	3	3	3	3	3		3	4		4		4	4	4	4	3	3	4	3	4		3	3	4		4	3	4	4	3	3	3	3	4	3	4	4	3		4	3	3	4	4	3		4	3		3	3
AX-147223172	2	0	1	1	2	2	1	2	1	2	2	2	1	2	1	2	2	1	1	1	2	2	2	2	2	1	1	2	2	1	1	1	2	2	1	2	2	2	2	1	2	2	1	1	1	1	2	2	1	1	2	1	1	2	1	2	2	2	1	2	2	2	2	1	2	2	1	2	2	2	2	2	1	1	1	1
AX-147223176	0	2	0	1	1	1	0	1	0	0	0	0	1	0	0	0	0	0	0	0	0	0	0	0	0	1	1	1	1	1	1	1	0	1	0	1	0	0	0	0	1	1	0	1	0	1	1	1	0	1	0	0	0	0	1	1	1	1	0	1	1	0	1	1	0	1	1	0		1	1		1	1	1	1
AX-147223177	2	4	2	3	3	3	2	3	2	2	2	2	3	2	2	2	2	2	2	2	2	2	2	2	2	3	3	3	3	3	3	3	2	3	2	3	2	2	2	2	3	3	2	3	2	3	3	3	2	3	2	2	2	2	3	3	3	3	2	3	3	2	3	3	2	3	3	2	3	3	3	2	3	3	3	3
AX-147223178	2	2	2	2	2	2	2	2	2	2	2	2	2	2	2	2	2	2	2	2	2	2	2	2	2	2	2	2	2	2	2	2	2	2	2	2	2	2	2	2	2	2	2	2	2	2	2	2	2	2	2	3	2	2	2	2	2	2	2	2	1	2	2	2	2	2	2	2	1	2	2	2	2	2	2	2
AX-147223187	2	4	3	3	2	2	3	2	3	2	2	2	3	2	3	2	2	3	3	3	2	2	2	2	2	3	3	2	2	3	3	3	2	2	3	2	2	2	2	3	2	2	3	3	3	3	2	2	3	3	2	3	3	2	3	2	2	2	3	2		2	2	3	2	2	3	2	2	2	2	2	3	3	3	3
AX-147223188	3		3	3	3	3	3	3	3	3	3	3	3	3	3	3	3	3	3	3	3	3	3	3	3	3	3	3	3	3	3	3	3	3	3	3	3	3	3	3	3	3	3	3	3	3	3	3	3	3	3	3	3	3	3	3	3	3	3	3	3	3		3	3	3	3	3	3	3	3	3	3	3	3	3
AX-147223189	1	3	2	2	1	1	2	1	2	1	1	1	2	1	2	1	1	2	2	2	1	1	1	1	1	2	2	1	1	2	2	2	1	1	2	1	1	1	1	2	1	1	2	2	2	2	1	1	2	2	1	2	2	1	2	1	1	1	2	1	1	1	1	2	1	1	2	1	1	1	1	1	2	2	2	2
AX-147223194	4	3	4	4	4	4	4	4	4	4	4	4	4	4	4	4	4	4	4	4	4	4	4	4	4	4	4	4	4	4	4	4	4	4	4	4	4	4	4	4	4	4	4	4	4	4	4	4	4	4	4	4	4	4	4	4	4	4	4	4	4	4	4	4	4	4	4	4	4	4	4	4	4	4	4	4
AX-147223210	1	4	2	3	2	2	1	3	1	1	2	2	3	1	1	2	2	1	1	1		1	1	1	1	3	3	3	3	3	3	3	1	2	1	2	1	1	1	2	2	3	2	2	2	3	3	3	1	2	1	1	1	1	2		3	2	1	3	3	1	2	3	1	2	3	1	2	3	3	2	3	3	2	3
AX-147223211
AX-147223213	3	4		4				4	3	3			4	3	3			3	3	3		3	3	3	3	4	4	4	4	4	4	4	3				3	3	3			4				4	4	4	3		3	3	3	3			4		3	4	4	3		4	3		4	3	4	4	4		4	4		4
AX-147223217	1	0	0	0	1	1	0	1	0	1	1	1	0	1	0		1	0	0	0	1	1	1	1	1		1	1		0	0	0	1	1	0	1	1	1	1	0	1	1	0	0	0	0	1	1	0	0	1	0	0	1	0	1	1	1	0		1	1		0	1	1	0	1	1	1	1	0	0	0	1
AX-147223223	0		1	1	0	0	1	0	1	0			1	0	1		0	1	1	1		0	0	0	0	0	0	0	0	1	1	1	0	0	1	0		0	0	1	0	0	1	1	1	1	0	0	1	1	0	1	1	0	1	0	0	0	1	0		0	0	1	0	0	1	0		0	0	1	1	1	0	1
AX-147223226
AX-147223229
AX-147223234	4	4	4	4		4	4	4	4	4	4	4	4	4	4	4	4	4	4	4	4	4	4		4	4	4	4	4	4	4	4	4	3	4	4	4	4	4	4	4	4	4	4	4		4	4	4	4	4	4	4	4	4	4	4		4	4	4	4	4	3	4	4	4	4		4	4	4	4	4	4	4
AX-147223240	2	2		2	3	3	2	2	2	2	2	2	2	2	2	2	2	2	2	2	2	2	2	2	2	2	2	2	2	2	2	2	2	2	2	3	2	2	2	2	3	2	2	3	2	2	2	2	2	3	2		2	2		3	2	3	2	2	3	2	3	2	2	3	2	2	3	2	2	2	2	2	3	2
AX-147223242	4	2	3	3	4	4	4	3	4	4	3	3	3	4	4	3	3	4	4	4	3	4	4	4	4	3	3	3	3	3	3	3	4	4	4	4	4	4	4	3	4	3	3	4	3	3	3	3	4	4	4	3	4	4	4	4	3	4	4	3	3	4	4	3	4	4	3	4	4	3	3	3	3	3	4	3
AX-147223244	3	0	2	1		1	2	1	2	2			1	2	2	2	2	2	2	2	2	2	2	2	2	1	1	1	1	1	1	1	2		2	1	2	2	2		1	1	2			1	1	1	2		2	2	2	2			1		2	1	1	2		1	2		1	2	1	1	1	2	1	1		1
AX-147223263	2		2	2	1	1	2	2	2	2		2	2	2	2	2		2	2	2	2	2	2	2	2	2	2	2	2	2	2	2	2	1	2	1	2	2	2	2		2	2		2	2	2	2		1	2	3	2	2	1		2	1	2	2		2		2	2	1	2	2	1	2	2	2	2	2		2
AX-147223271	4	4	4	4	4	4	4	4	4	4	4	4	4	4	4	4	4	4	4	4	4	4	4	4	4	4	4	4	4	4	4	4	4	4	4	4	4	4	4	4	4	4	4	4	4	4	4	4	4	4	4	4	4	4	4	4	4	4	4	4	4	4	4	4	4	4	4	4	4	4	4	4	4	4	4	4
AX-147223279
AX-147223280	2	4	3	3	1	1	3	2	3	2			3	2	3			3	3	3		2	2	2	2	2	2	2	2	3	3	3	2	1	3	1	2	2	2	3	1	2	3	2	3	3	2	2	3	2	2	3	3	2	2	1	2	1	3	2	2	2	1	3	2	1	3	2		2	2	3	3	3	1	3
AX-147223281
AX-147223282	2		2	2	2	2	2	2	2	2	2	2	2	2	2	2	2	2	2	2	2	2	2	2	2	2	2	2	2	2	2	2	2	2	2	2	2	2	2		2	2	2	2	2	2	2	2	2	2	2		2	2	2	2	2	2	2	2	2	2	2	2	2	2	2	2	2	2	2	2	2	2	2	2
AX-147223283
AX-147223286	2	0	1	1	2	2		2	1	2	2	2	1	2	1	2	2	1	1	1	2	2	2	2	2	2	2	2	2	1	1	1	2	2	1	2	2	2	2	1	2	2	1		1	1		2	1	1	2	1	1	2		2		2	1	2		2	2	1	2	2	1	2	2	2	2	1	1	1	2	1
AX-147223291	0	0	0	0	0	0	0	0	0	0	0	0	0	0	0	0	0	0	0	0	0	0	0	0	0	0	0	0	0	0	0	0	0	0	0	0	0	0	0	0	0	0	0	0	0	0	0	0	0	0	0	0	0	0	0	0	0	0	0	0	0	0	0	0	0	0	0	0	0	0	0	0	0	0	0	0
AX-147223300
AX-147223303	4	4	4	4	4	4	4	4	4	4	4	4	4	4	4	4	4	4	4	4	4	4	4	4	4	4	4	4	4	4	4	4	4	4	4	4	4	4	4	4	4	4	4	4	4	4	4	4	4	4	4	4	4	4	4	4	4	4	4	4	4	4	4	4	4	4	4	4	4	4	4	4	4	4	4	4
AX-147223304	3	3	3	3	3	3	3	3	3	3	3	3	3	3	3	3	3	3	3	3	3	3		3	3	3	3	3	3	3	3	3	3	3	3	3	3	3	3	3	3	3	3	3	3	3	3	3	3	3	3	3	3	3	3	3	3	3	3	3	3	3	3	3		3	3	3	3	3	3	3	3	3	3	3
AX-147223305
AX-147223314	3	1	3	2	2	2	3	2	3	3	3		2	3	3	3	3	3	3	3	3	3	3	3	3	2	2	2	2	2		2	3	2	3	2	3	3	3	3	2	2	3	2	3	2	2	2	3	2	3	3	3	3	2	2	2	2	3	2	2	3	2	2	3	2	2	3	2	2	2	3	2	2	2	2
AX-147223327
AX-147223333
AX-147223334
AX-147223336	0	1	0	0	0	0	0	0	0	0	0	0	0	0	0	0	0	0	0	0	0	0	0	0	0	0	0	0	0	0	0	0	0	0	0	0	0	0	0	0	0	0	0	0	0	0	0	0	0	0	0	0	0	0	0	0	0	0	0	0	0	0	0	0	0	0	0	0	0	0	0	0	0	0	0	0
AX-147223338	2	4	3	3	2	2	3	2	3	2	2	2	3	2	3	2	2	3	3	3	2	2	2	2	2	2	2	2	2	3	3	3	2	2	3	2	2	2	2	3	2	2	3	3	3	3	2	2	3	3	2	2	3	2	3	2	2	2	3	2	3	2	2	3	2	2	3	2	3	2	2	3	3	3	2	3
AX-147223345	3	3	3	3	3	3	3	3	3	3	3	3	3	3	3	3	3	3	3	3	3	3	3	3	3	3	3	3	3	3	3	3	3	3	3	3	3	3	3	3	3	3	3	3	3	3	3	3	3	3	3	3	3	3	3	3	3	3	3	3	3	3	3	3	3	3	3	3	3	3	3	3	3	3	3	3
AX-147223351	3	0	1	3	3	2	1	3	1	2	1	1	1	2	3	2	2	3	3	3	2	3	2	3	3	1	1	1	2	3	3	2	3	3			3	3	2	1		2	2	1	2		2	3		3	1	1	2	3	2	2	3		1	1	2	2	1	3	3	1	2	1	2	2	3	3		3	2	2
AX-147223363
AX-147223371	4	3	4	3	3	3	4	3	4	4	4	4	3	4	4	4	4	4	4	4	4	4	4	4	4	3	3	3	3	4	4	3	4	3	4	3	4	4	4	4	3	3	4	3	4	3	3	3	4	3	4	3	4	4	3	3	3	3	4	3	4	4	3	3	4	3	3	4	4	3	3	4	3	3	3	3
AX-147223378	2	0	2	1	1	1	2	1	2	2	2	1	1	2	2	2	2	2	2	2	2	2	2	2	2	1	1	1	1	2	2	1	2	1	2	1	2	2	2	2	1	1	2	1	2	1	1	1	2	1	2	2	2	2	1	1	1	1	2	1	1	2	1	1	2	1	1	2	1	1	1	2	1	1	1	1
AX-147223379	0		1	1	0	0		0	1	0	0	0	1	0	1	0	0	1	1	1	0	0	0	0	0	0	0	0	0	1	1	1	0	0	1	0	0	0	0	1	0	0	1	1	1	1	0	0	1	1	0	1	1	0	1	0	0	0	1	0	0	0	0	1	0	0	1	0	0	0	0	1	1	1	0	1
AX-147223406	3	1	3	2	2	2	3	2	3	3	3	2	2	3	3	3	3	3	3	3	3	3	3	3	3	2	2	2	2	3	3	2	3	2	3	2	3	3	3	3	2	2	3	2	3	2	2	2	3	2	3	3	3	3	2	2	2	2	3	2	2	3	2	2	3	2	2	3	2	2	2	3	2	2	2	2
AX-147223409
AX-147223414	0	2	1	1	0	0	1	0	1	0	0	0	1	0	1	0	0	1	1	1	0	0	0	0	0	0	0	0	0	1	1	1	0	0	1	0	0	0	0	1	0	0	1	1	1	1	0	0	1	1	0	1	1	0	1	0	0	0	1	0	0	0	0	1	0	0	1	0	0	0	0	1	1	1	0	1
AX-147223416	4		4	4		4		4		4	3	4	4	3		4	3	3					3			3			3	4	3	3			4		4			4	4		3	4	4	4	4	4	4	4		4		4	4	4	3	4	3	4		3				3	4				4	3	4		4	3
AX-147223427	2	0	2	1	1	1	2	1	2	2	2	1	1	2	2	2	2	2	2	2	2	2	2	2	2	1	1	1	1	2	2	1	2	1	2	1	2	2	2	2	1	1	2	1	2	1	1	1	2	1	2	2	2	2	1	1	1	2	2	1	1	2	1	1	2	1	1	2	1	1	1	2	1	1	1	1
AX-147223437
AX-147223441	1	3	2	2	1	1	2	1	2	1	1	1	2	1	2	1	1	2	2	2	1	1	1	1	1	1	1	1	1	2	2	2	1	1	2		1	1	1	2	1	1	2	2	2	2	1	1	2	2	1	2	2	1	2	1	1	1	2	1	1	1	1	2	1	1	2	1		1	1	2	2	2		2
AX-147223449	0	0	0	0	0	0	0	0	0	0	0	0	0	0	0	0	0	0		0	0	0		0	0	0	0	0	0	0	0	0	0	0	0	0	0	0	0	0	0	0	0	0	0	0	0	0	0	0	0	0	0	0	0	0	0	0	0	0	0	0	0	0	1	0	0	0	0	0	0	0	0	0	0	0
AX-147223455	3	1	2	2	3	3	2	3	2	3	3	3	2	3	2	3	3	2	2	2	3	3	3	3	3	3	3	3	3	2	2	2	3	3	2	3	3	3	3	2	3	3	2	2	2	2	3	3	2	2	3	2	2	3	2	3	3	3	2	3	2	3	3	2	3	3	2	3	2	3	3	2	2	2	3	2
AX-147223456	0	2	1	1	0	0	1	0	1	0	0	0	1	0	1	0	0	1	1	1	0	0	0	0	0	0	0	0	0	1	1	1	0	0	1	0	0	0	0	1	0	0	1	1	1	1	0	0	1	1	0	1	1	0	1	0	0	0	1	0	1	0	0	1	0	0	1	0	1	0	0	1	1	1	0	1
AX-147223464	4	3	4	4	4	4	4	4	4	4	4	4	4	4	4	4	4	4	4	4	4	4	4	4	4	4	4	4	4	4	4	4	4	4	4	4	4	4	4	4	4	4	4	4	4	4	4	4	4	4	4	4	4	4	4	4	4	4	4	4	4	4	4	4	4	4	4	4	4	4	4	4	4	4	4	4
AX-147223467
AX-147223474	0			1	0	0	1	0	1	0	0	0	1	0	1	0	0	1	1	1	0	0	0	0	0	0	0	0	0	1	1	1	0	0	1	0	0	0	0	1	0	0	1	1	1	1	0	0	1	1	0	1	1	0	1	0	0	0	1	0	0	0	0	1	0	0	1	0	0	0	0	1		1	0	1
AX-147223475	0	2	0	1	1	1	0	1	0	0	0	1	1	0	0	0	0	0	0	0	0	0	0	0	0	1	1	1	1	0	0	1	0	1	0	1	0	0	0	0	1	1	0	1	0	1	1	1	0	1	0	0	0	0	1	1	1	0	0	1	1	0	1	1	0	1	1	0	1	1	1	0	1	1	1	1
AX-147223479	2	0	2	1	1	1	2	1	2	2	2	1	1	2	2	2	2	2	2	2	2	2	2	2	2	1	1	1	1	2	2	1	2	1	2	1	2	2	2	2	1	1	2	1	2	1	1	1	2	1	2	2	2	2	1	1	1	2	2	1	1	2	1	1	2	1	1	2	1	1	1	2	1	1	1	1
AX-147223488	2	4	2	3	3	3	3	3	2	2	2	3	3	2	2	2	2	2	2	2	2	2	2	2	2	3	3	3	3	2	2	3	2	3	2	3	2	2	2	2	3	3	2	3	2	3	3	3	2	3	2	2	2	2	3	3	3	2	2	3	3	2	3	3	2	3	3	2	3	3	3	2	3	3	3
AX-147223490	0	2	1	1	0	0	1	0	1	0	0	0	1	0	1	0	0	1	1	1	0	0	0	0	0	0	0	0	0	1	1	1	0	0	1	0	0	0	0	1	0	0	1	1	1	1	0	0	1	1	0	1	1	0	1	0	0	0	1	0	0	0	0	1	0	0	1	0	0	0	0	1	1	1	0	1
AX-147223493	2	2	2	2	2	2	2	2	2	2	2	2	2	2	2	2	2	2	2	2	2	2	2	2	2	2	2	2	2	2		2	2	2	2	2	2	2	2	2	2	2	2	2	2	2	2	2	2	2	2	2	2	2	2	2	2	2	2	2	2		2	2	2	2	2	2	1	2	2	2	2	2	2	2
AX-147223494	3	3	3	3	3	3	3	3	3	3	3	3	3	3	3	3	3	3	3	3	3	3	3	3	3	3	3	3	3	3	3	3	3	3	3	3	3	3	3	3	3	3	3	3	3	3	3	3	3	3	3	2	3	3	3	3	3	3	3	3	4	3	3	3	3	3	3	3	4	3	3	3	3	3	3	3
AX-147223496	1	1	1	1	1	1	1	1	1	1	1	1	1	1	1	1	1	1	1	1	1	1	1	1	1	1	1	1	1	1	1	1	1	1	1	1	1	1	1	1	1	1	1	1	1	1	1	1	1	1	1	2	1	1	1	1	1	1	1	1	0	1	1	1	1	1	1	1		1	1	1	1	1	1	1
AX-147223501	4	3	4	4	4	4	4	4	4	4	4	4	4	4	4	4	4	4	4	4	4	4	4	4	4	4	4	4	4	4	4	4	4	4	4	4	4	4	4	4	4	4	4	4	4	4	4	4	4	4	4	4	4	4	4	4	4	4	4	4	4	4	4	4	4	4	4	4	4	4	4	4	4	4	4	4
AX-147223504	2	0	2	1	1	1	1	1	2	2	2	1	1	2	2	2	2	2	2		2	2	2	2	2	1	1	1	1			1	2	1	2	1	2	2	2		1	1		1	2	1	1	1		1	2	2	2	2	1	1	1	2	2	1	1	2	1	1	2	1	1	2	1	1	1	2	1	1	1
AX-147223505	0	0	0	0	0	0	0		0	0	0	0	0	0	0		0	0	0	0	0	0	0	0	0	0	0	1	0	0	0		0			0	0	0	0	0	0		0		0	1		0	0		0	0	0	0	0	0	0	0	0	0	0	0	1	0		0	0	0	1	0	0					1
AX-147223509	0	2	0	1	1	1	1	1	0	0	0	1	1	0	0	0	0	0	0	0	0	0	0	0	0	1	1	1	1	0	0	1	0	1	0	1	0	0	0	0	1	1	0	1	0	1	1	1	0	1	0	0	0	0	1	1	1	0	0	1	1	0	1	1	0	1	1	0	1	1	1	0	1	1	1	1
AX-147223510	3		3	3	3	3	3	3	3	3	3	3	3	3	3	3	3	3	3	3	3	3	3	3	3	3	3	3	3	3	3	3	3	3	3	3	3	3	3	3	3	3		3	3	3	3	3	3	3	3	3	3	3	3	3	3	3	3	3	3	3	3	3	3	3	3	3	2	3	3	3	3	3	3	3
AX-147223521	2	0	2	1	1	1	1	1	2	2	2	1	1	2	2	2	2	2	2	2	2	2	2	2	2	1	1	1	1	2	2	1	2	1	2	1	2	2	2	2	1	1	2	1	2	1	1	1	2	1	2	2	2	2	1	1	1	2	2	1	1	2	1	1	2	1	1	2	1	1	1	2	1	1	1	1
AX-147223527	2	4	2	3	3	3	3	3	2	2	2	3	3	2	2	2	2	2	2	2	2	2	2	2	2	3	3	3	3	2	2	3	2	3	2	3	2	2		2	3	3	2	3	2	3	3	3	2	3	2	2	2	2	3	3	3	2	2	3	3	2	3	3	2	3	3	2	3	3	3	2	3	3	3	3
AX-147223531	0	0	0	0		0	0	0	0		0	0	0	0	0	0	0		0	0		0	0	0	0	0	0	0	0	0	0	0	0	0	0	0	0	0	0	0	0	0	0	0	0	0	0	0	0	0	0	0	0	0	0	0	0	0	0	0	0	0	0	0	0	0	0	0	0	0	0	0	0	0	0	0
AX-147223533	0	2	0	1	1	1	1	1	0	0	0	1	1	0	0	0	0	0	0	0	0	0	0	0	0	1	1	1	1	0	0	1	0	1	0	1	0	0	0	0	1	1	0	1	0	1	1	1	0	1	0	1	0	0	1	1	1	0	0	1	0	0	1	1	0	1	1	0	0	1	1	0	1	1	1	1
AX-147223534	1	2	1	1	1	1	1	1	1	1	1	1	1	1	1	1	1	1	1	1	1	1	1	1	1	1	1	1	1	1	1	1	1	1	1	1	1	1	1	1	1	1	1	1	1	1	1	1	1	1	1	1	1	1	1	1	1	1	1	1	1	1	1	1	1	1	1	1	1	1	1	1	1	1	1	1
AX-147223541
AX-147223543	2	0	2	1	1	1	1	1	2	2	2	1	1	2	2	2	2	2	2	2	2	2	2	2	2	1	1	1	1	2	2	1	2	1	2	1	2	2	2	2	1	1	2	1	2	1	1	1	2	1	2	2	2	2	1	1	1	2	2	1	1	2	1	1	2	1	1	2	1	1	1	2	1	1	1	1
AX-147223546	0	0	0	0	0	0	0	1	0	1			0	0		0	0		0	0	0	0	0	0	0	0	0	0	0	0	0	0	0	0	0	0	0	0	0	1	0	1	0	0	0	0	0		1	1	1	0		0	0	0	0	0	0	1		1	0	1	0	0	0	0	0	0	1	0	0	0	0	0
AX-147223554	4	4	4	4	4	4	4	4	4	4	4	4	4	4	4	4	4	4		4	4	4	4	4	4	4	4	4	4	4	4	4	4	4	4	4	4	4	4	4	4	4		4	4	4	4	4	4	4	4	4	4	4	4	4	4	4	4	4	4			4		4	4	4	4	4	4	4	4	4	4	4
AX-147223558	0	1	0	0	0	0	0	0	0	0	0	0	0	0	0	0	0	0	0	0	0	0	0	0	0	0	0	0	0	0	0	0	0	0	0	0	0	0	0	0	0	0	0	0	0	0	0	0	0	0	0	0	0	0	0	0	0	0	0	0	0	0	0	0	0	0	0	0	0	0	0	0	0	0	0	0
AX-147223559	4	4	4	4	4	4	4	4	4	4	4	4	4	4	4	4	4	4	4	4	4	4	4	4	4	4	4	4	4	4	4	4	4	4	4	4	4	4	4	4	4	4	4	4	4	4	4	4	4	4	4	4	4	4	4	4	4	4	4	4	4	4	4	4	4	4	4	4	4	4	4	4	4	4	4	4
AX-147223560	3	3	3	3	3	3	3	3	3	3	3	3	3	3	3	3	3	3	3	3	3	3	3	3	3	3	3	3	3	3	3	3	3	3	3	3	3	3	3	3	3	3	3	3	3	3	3	3	3	3	3	3	3	3	3	3	3	3	3	3	3	3	3	3	3	3	3	3	3	3	3	3	3	3	3	3
AX-147223565	2	0	1	1	2	2	1	2	1	2	2	2	1	2	1	2	2	1	1	1	2	2	2	2	2	2	2	2	2	1	1	1	2	2	1	2	2	2	2	1	2	2	1	1	1	1	2	2	1	1	2	1	1	2	1	2	2	2	1	2	2	2	2	1	2	2	1	2	2	2	2	1	1	1	2	1
AX-147223566	2	0	2	1	1	1	1	1	2	2	2	1	1	2	2	2	2	2	2	2	2	2	2	2	2	1	1	1	1	2	2	1	2	1	2	1	2	2	2	2	1	1	2	1	1	1	1	1	2	1	2	2	2	2	1	1	1	2	2	1	1	2	1	1	2	1	1	2	1	1	1	2	1	1	1	1
AX-147223567	1	1	1	1	1	1	1	1	1	1	1	1	1	1	1	1	1	1	1	1	1	1	1	1	1	1	1	1	1	1	1	1	1	1	1	1	1	1	1	1	1	1	1	1	1	1	1	1	1	1	1	2	1	1	1	1	1	1	1	1	0	1	1	1	1	1	1	1	0	1	1	1	1	1	1	1
AX-147223571	1	4		3	2	2	3	2		1	1	2	3	1	3	1	1	3	3	3	1	1	1	1	1	2	2			3	3	3	1	2	3		1	1	1			2		3	3	3	2	2		3	1	3	3	1	3	2	2	1	3		2	1	2	3	1	2	3	1	2	2	2	3	3	3	2	3
AX-147223573	0	2	0	1	1	1	1	1	0	0	0	1	1	0	0	0	0	0	0	0	0	0	0	0	0	1	1	1	1	0	0	1	0	1	0	1	0	0	0	0	1	1	0	1	1	1	1	1	0	1	0	0	0	0	1	1	1	0	0	1	1	0	1	1	0	1	1	0	1	1	1	0	1	1	1	1
AX-147223576	0	2	0	1	1	1	1	1	0	0	0	1	1	0	0	0	0	0	0	0	0	0	0	0	0	1	1	1	1	0	0	1	0	1	0	1	0	0	0	0	1	1	0	1	1	1	1	1	0	1	0	1	0	0	1	1	1	0	0	1	0	0	1	1	0	1	1	0	0	1	1	0	1	1	1	1
AX-147223580	2	0	2	1	1	1	1	1	2	2	2	1	1	2	2	2	2	2	2	2	2	2	2	2	2	1	1	1	1	2	2	1	2	1	2	1	2	2	2	2	1	1	2	1	1	1	1	1	2	1	2	2	2	2	1	1	1	2	2	1	1	2	1	1	2	1	1	2	1	1	1	2	1	1	1	1
AX-147223581	0	2	0	1	1	1	1	1	0	0	0	1	1	0	0	0	0	0	0	0	0	0	0	0	0	1	1	1	1	0	0	1	0	1	0	1	0	0	0	0	1	1	0	1	1	1	1	1	0	1	0	1	0	0	1	1	1	0	0	1	0	0	1	1	0	1	1	0	0	1	1	0	1	1	1	1
AX-147223591	2	0	2	1	1	1	1	1	2	2	2	1	1	2	2	2	2	2	2	2	2	2	2	2	2	1	1	1	1	2	2	1	2	1	2	1	2	2	2	2	1	1	2	1	1	1	1	1	2	1	2	2	2	2	1	1	1	2	2	1	1	2	1	1	2	1	1	2	1	1	1	2	1	1	1	1
AX-147223592	0	0	0	0	0	0	0	0	0	0	0	0	0	0	0	0	0	0	0	0	0	0	0	0	0	0	0	0	0	0	0	0	0	0	0	0	0	0	0	0	0	0	0	0	0		0	0	0	0	0	0	0	0	0	0	0	0	0	0	0	0	0	0	0	0	0	0	0	0	0		0	0	0	0
AX-147223596	3	3	3	3	3	3	3	3	3	3	3	3	3	3	3	3	3	3	3	3	3	3	3	3	3	3	3	3	3	3	3	3	3	3	3	3	3	3	3	3	3	3	3	3	3	3	3	3	3	3	3	3	3	3	3	3	3	3	3	3	3	3	3	3	3	3	3	3		3	3		3	3	3	3
AX-147223607
AX-147223612	1	3	1	2	2	2	2	2	1	1	1	2	2	1	1	1	1	1	1	1	1	1	1	1	1	2	2	2	2	1	1	2	1	2	1	2	1	1	1	1	2	2	1	2	2	2	2	2	1	2	1	1	1	1	2	2	2	1	1	2	2	1	2	2	1	2	2	1	2	2	2	1	2	2	2	2
AX-147223613	2	4	2	3	3	3	3	3	2	2		3	3			2	2	2			2		2	2	2	3	3	3	3	2	2	3	2	3	2	3	2	2	2	2	3	3	2	3	3	3	3	3		3	2	2	2	2	3	3	3	2	2	3	3	2	3	3	2	3	3	2	3	3	3	2	3	3	3	3
AX-147223617	2	0	2	1	1	1	1	1	2	2	2	1	1	2	2	2	2	2	2	2	2		2	2	2	1	1	1	1		2	1	2	1	2	1		2	2	2	1	1	2	1	1	1	1	1	2	1	2	2	2	2	1	1	1	2	2		1	2	1	1	2	1	1	2	1	1	1	2	1	1		1
AX-147223620	1	1	1	1	1	1	1	1	1	1	1	1	1	1	1	1	1	1	1	1	1	1	1	1	1	1	1	1	1	1	1	1	1	1	1	1	1	1	1	1	1	1	1	1	1	1	1	1	1	1	1		1	1	1	1	1	1	1	1	0	1	1	1	1	1	1	1	0	1	1	1	1	1	1	1
AX-147223626
AX-147223630
AX-147223634
AX-147223646	1	1	1	1	1	1	1	2	1	2	1	2	1	1	2	1	1	2	1	1	1	1	1	1	1	1	1	1	1	1	1	1	1	1	1	1	1	1	1	2	1	2	1	1	1	1	1	1	2	2	2	1	1	1	1	1	1	1	1	2	2	2	1	2	1	1	1	1	1	1	2	1	1	1	1	1
AX-147223658	0	2	0	1	1	1	1	1	0	0	0	1	1	0	0	0	0	0	0	0	0	0	0	0	0	1	1	1	1	0	0	1	0	1	1	1	0	0	0	0	1	1	0	1	1	1	1	1	0	1	0	0	0	0	1	1	1	0	0	1	1	0	1	1	0	1	1	0	1	1	1	0	1	1	1	1
AX-147223669
AX-147223670	4		4	3	3	3	3	3	4	4	4	3	3	4	4	4	4	4	4	4	4	4	4	4	4	3	3	3	3	4	4	3	4	3	3	3	4	4	4	4	3	3		3		3	3	4	4	3	4	2	4	4	3	3	3	4	4	3	4		3	3	4	3	3	4	4	3	3	4	3	3	3	3
AX-147223675	0	2	1	1	0	0	1	0	1	0	0	0	1	0	1	0	0	1	1	1	0	0	0	0	0	0	0	0	0	1	1	1	0	0	1	0	0	0	0	1	0	0	1	1	1	1	0	0	1	1	0	1	1	0	1	0	0	0	1	0	0	0	0	1	0	0	1	0	0	0	0	1	1	1	0	1
AX-147223681	3	3	3	3	3	3	3	3	3	3	3	3	3	3	3	3	3	3	3	3	3	3	3	3	3	3	3	3	3	3	3	3	3	3	3	3	3	3	3	3	3	3	3	3	3	3	3	3	3	3	3	3	3	3	3	3	3	3	3	3	3	3	3	3	3		3	3	3	3	3	3	3	3	3	3
AX-147223682	2		2	3	3	3	3	3	2	2	2	3	3	2		2	2	2	2	3	2	2	2	2	2		3	3	3	2	2	3		3	3	3	2	2	2	2	3	3		3	3	3	3	2	2	3	2	2	2	2	3	3	3	2	2	3	3	2	3	3	2	3	4	2		3	3	2	3	3	3	3
AX-147223685	3	4	3	4	4	4	4	4	3	3	3	4	4	3	3	3	3	3	3	4	3	3	3	3	3	4	4	4	4	3	3	4	4	4	4	4	3	3	3	3	4	4	3	4	4	4	4	3	3	4	3	3	3	3	4	4	4	3	3	4	4	3	4	4	3	4	4	3	4	4	4	3	4	4	4	4
AX-147223687
AX-147223696	4	3	4	3	3	3	3	3	4	4	4	3	3	4	4	4	4	4	4	3	4	4	4	4	4	3	3	3	3	4	4	3	3	3	3	3	4	4	4	4	3	3	4	3	3	3	3	4	4	3	4	3	4	4	3	3	3	4	4	3	4	4	3	3	4	3	3	4	4	3	3	4	3	3	3	3
AX-147223702	2	2	2	2	2	2	2	2	2	2	2	2	2	2	2	2	2	2	2	2	2	2	2	2	2	2	2	2	2	2	2	2	2	2	2	2	2	2	2	2	2	2	2	2	2	2	2	2	2	2	2	1	2	2	2	2	2	2	2	2	3	2	2	2	2	2	2	2	3	2	2	2	2	2	2	2
AX-147223709	4	1	4	3	3	3	3	3	4	4	4	3	3	4	4	4	4	4	4	3	4	4	4	4	4	3	3	3	3	4	4	3	3	3	3	3	4	4	4	4	3	3	4	3	3	3	3	4	4	3	4	4	4	4	3	3	3	4	4	3	3	4	3	3	4	3	3	4	3	3	3	4	3	3	3	3
AX-147223711	3	2	3	2	2	2	2	2	3	3	3	2	2	3	3	3	3	3	3	2	3	3	3	3	3	2	2	2	2	3	3	2	2	2	2	2	3	3	3	3	2	2	3	2	2	2	2	3	3	2	3	2	3	3	2	2	2	3	3	2	3	3	2	2	3	2	2	3	3	2	2	3	2	2	2	2
AX-147223718	3	4	3	4		4	4	4	3	3	3	4	4	3	3		3	3	3	4	3	3	3	3	3	4	4	4	4	3		4	4	4	4	4	3	3	3		4	4	3		4	4	4	3	3	4	3		3	3	4	4	4	3	3	4	4	3		4		4	4	3	4	4	4	3	4	4	4	4
AX-147223723	0	2	1	1	0	0	1	0	1	0	0	0	1	0	1	0	0	1	1	1	0	0	0	0	0	0	0	0	0	1	1	1	0	0	1	0	0	0	0	1	0	0	1	1	1	1	0	0	1	1	0	1	1	0	1	0	0	0	1	0	0	0	0	1	0	0	1	0	0	0	0	1	1	1	0	1
AX-147223733
AX-147223742
AX-147223744	1	1	1	1	1	1	1	1	1	1	1	1	1	1	1	1	1	1	1	1	1	1	1	1	1	1	1	1	1	1	1	1	1	1	1	1	1	1	1	1	1	1	1	1	1	1	1	1	1	1	1	0	1	1	1	1	1	1	1	1	2	1	1	1	1	1	1	1	2	1	1	1	1	1	1	1
AX-147223747	3	3	3	3	3	3	3	3	3	3	3	3	3	3	3	3	3	3	3	3	3	3	3	3	3	3	3	3	3	3	3	3	3	3	3	3	3	3	3	3	3	3	3	3	3	3	3	3	3	3	3	2	3	3	3	3	3	3	3	3	3	3	3	3	3	3	3	3	3	3	3		3	3	3	3
AX-147223754		0	1	1	2	2	1	2	1	2	2	2	1	2	1	2	2	1	1	1	2	2	2	2	2	2	2	2	2	1		1	2	2	1	2	2	2	2	1	2	2	1	1	1	1	2	2	1	1	2	1	1	2	1	2	2	2	1	2	2	2	2	1	2	2	1	2	2	2	2	1	1	1	2	1
AX-147223758	3	2	3	3	3	3	3	3	3	3	3	3	3	3	3	3	3	3	3	3	3	3	3	3	3	3	3	3	3	3	3	3	3	3	3	3	3	3	3	3	3	3	3	3	3	3	3	3	3	3	3	3	3	3	3	3	3	3	3	3	3	3	3	3	3	3	3	3	3	3	3	3	3	3	3	3
AX-147223763	2	4	3	2	2	2	3	2	3	2	3	2	3	2	3	3	2	3	2	3	2	3	3	3	3	3	3	2	2	2	2	2	3	2	3	2	3	2	2	3	3	3	3	3	3	3	2	2	3	3	2	3	3	2	3	3	2	2	2	2	2	2	2	3	2	2	3	2	2	3	2	2	3	3	3	2
AX-147223765	2	0	1	2	2	2	1	2	1	2	1	2	1	2	1	1	2	1	2	1	2	2	1	1	1	1	1	2	2	2	2	2	1	2	1	2	1	2	2	1	1	1	1	1	1	1	2	2	1	1	2	1	1	2	1	1	2	2	2	2	2	2	2	1	2	2	1	2	2	1	2	2	1	1	1	2
AX-147223767	2	0	1	2	2	2	1	2	1	2	1	2	1	2	1	1	2	1	2	1	2	2	1	1	1	1	1	2	2	2	2	2	1	2	1	2	1	2	2	1	1	1	1	1	1	1	2	2	1	1	2	1	1	2	1	1	2	2	2	2	2	2	2	1	2	2	1	2	2	1	2	2	1	1	1	2
AX-147223769	0	2	0	1	1	1	1	1	0	0	0	1	1	0	0	0	0	0	0	1	0	0	0	0	0	1	1	1	1	0	0	1	1	1	1	1	0	0	0	0	1	1	0	1	1	1	0	0	0	1	0	0	0	0	1	1	0	0	0	1	1	0	1	1	0	0	1	0	1	1	1	0	1	1	1	1
AX-147223773	2	0	1	2	2	2	1	2	1	2	1	2	1	2	1	1	2	1	2	1	2	2	1	1	1	1	1	2	2	2	2	2	1	2	1	2	1	2	2	1	1	1	1	1	1	1	2	2	1	1	2	1	1	2	1	1	2	2	2	2	2	2	2	1	2	2	1	1	2	1	2	2	1	1	1	2
AX-147223776	2	0	2	1	1	1	1	1	2	2	2	1	1	2	2	2	2	2	2	1	2	2	2	2	2	1	1	1	1	2	2	1	1	1	1	1	2	2	2	2	1	1	2	1	1	1	2	2	2	1	2	2	2	2	1	1	2	2	2	1	1	2	1	1	2	2	1	2	1	1	1	2	1		1	1
AX-147223778	0	2	1	0	0	0	1	0	1	0	1	0	1	0	1	1	0	1	0	1	0	0	1	1	1	1	1	0	0	0		0	1	0	1	0	1	0	0	1	1	1	1	1	1		0	0	1	1	0	1	1	0	1	1	0	0	0	0	0	0	0	1	0	0	1	1	0	1	0	0	1	1	1	0
AX-147223780
AX-147223784	2	0	1	2	2	2	1	2	1	2	1		1		1	1	2	1	2	1	2	2	1	1	1	1	1	2	2	2	2	2	1	2	1	2	1	2	2	1	1	1	1	1	1	1	2	2	1	1	2	1	2	2	1	1	2	2	2	2	2	2	2		2	2	1	1	2	1	2	2	1	1	1	2
AX-147223788	2	4	2	2	3	3	3	3	2	2	2	3	3	2	2	2	2	2	2	3	2	2	2	2	2	3	3	3	3	2	2	3	3	3	3	3	2	2	2	2	3	3	2	3	3	3	2	2	2	3	2	2	2	2	3	3	2	2	2	3	3	2	3	3	2	2	3	2	3	3	3	2	3	3	3
AX-147223793
AX-147223794	3	3		3	3	3	3	3	3	3	3	3			3	3	3	3		3	3	3	3	3	3	3	3	2	3	3	3		3	3	3	3	3	3		3	3	3	3	3	3		3	3	3	3	3	3		3	3		3	3	3	3	3	3		3		3	3	3	3	3	3	2		3	3
AX-147223797	3	4	4	4	4	3	3	4	4	3	4	4	3	4	3		4		3	3	3	3	4	3		3		3	3		4	4	4	3		4	3		3		3	3		3		4	4	3	4		3		3	3		4	3	3	4	3	4	3	3	4	4		3	3	4	4	4	4			4	4
AX-147223799
AX-147223801	0	1	0	0	0	0	0	0	0	0	0	0	0	0	0	0	0	0	0	0	0	0	0	0	0	0	0	0	0	0	0	0	0	0	0	0	0	0	0	0	0	0	0	0	0	0	0	0	0	0	0	0	0	0	0	0	0	0	0	0	0	0	0	0	0	0	0	0	0	0	0	0	0	0	0	0
AX-147223814	2	0	2	2	1	1	1	1	2	2	2	1	1	2	2	2	2	2	2	1	2	2	2	2	2	2	2	1	1	2	2	2	1	1	1	1	2	2	2	2	1	1	2	1	1	1	2	2	2	1	2	1	2	2	1	1	2	2	2	1	1	2	1	1	2	2	1	2	1	1	1	2	1	1	1	2
AX-147223816	4	2	3	4	4	4	3	4	3	4	3	4	3	4	3	3	4	3	4	3	4	4	3	3	3	3	3	4	4	4	4	4	3	4	3	4	3	4	4	3	3	3	3	4	3	3	4	4	3	3	4	4	4	4	3	3	3	4	4	4	3	3	4	3	4	4	3	3	3	3	4	4	4	4	3	4
AX-147223822	0	0	0	0	0	0	0	0	0	0	0	0	0	0	0	0	0	0	0	0	0	0	0	0	0	0	0	0	0	0	0	0	0	0	0	0	0	0	0	0	0	0	0	0	0	0	0	0	0	0	0	0	0	0	0	0	0	0	0	0	0	0	0	0	0	0	0	0	0	0	0	0	0	0	0	0
AX-147223823	4	2	4	4		4		4	4	4	4	4	4	4	4	4	4	4	4	4	4	4	4	4	4	4	4	4	4	4	4	4	4	4	4	4	4	4	4	4	4	4	4	4	4	4	4	4	4	4	4	4	4	4	4	4	4	4	4	4		4			4	4	4	4	4	4	4	4	4	4	4
AX-147223827	2	0	1	2	2	2	2	2	1	2	1	2	1	2	1	1	2	1	2	1	2	2	1	1	1	1	1	2	2	2	2	2	1	1	1	2	1	2	2	1	1	1	1	2	1	1	2	2	1	1	2	2	2	2	1	1	1	2	2	2	2	1	2	1	2	2	1	1	2	1	2	2	2	2	1	2
AX-147223836	0	0	0	0	0	0	0	0	0	0	0	0	0	0	0	0	0	0	0	0	0	0	0	0	0	0	0	0	0	0	0	0	0	0	0	0	0	0	0	0	0	0	0	0	0	0	0	0	0	0	0	0	0	0	0	0	0	0	0	0	0	0	0	0	0	0	0	0	0	0	0	0	0	0	0	0
AX-147223848	1	0	1	1	1	1	1	1	1	1	1		1	1	1	1	1	1	1	1	1	1	1	1	1	1	1	1	1	1	1	1	1	1	1	1	1	1	1	1	1	1	1	1	1	1	1	1	1	1	1		1	1	1	1	1	1	1	1	1	1	1	1	1	1	1	1	1	1	1	1	1	1	1	1
AX-147223853	0	2		0	1	1	1	1	0	0	0	1	1	0	1	0	0	0	0	1	0	0	0			0	0	1	1	0	0	0	1	1	1	1	0	0	0	0	1	1	0	1	1	1	0	0	0	1	0		0	0	1	1	0	0	0	1	0	0	1	1	0	0	1	0	0	1	0	0	1	1	1	0
AX-147223858
AX-147223867	1	3	1	1	2	2	2	2	1	1	1	2	2	1	2	1	1	1	1	2	1	1	1	1	1	1	1	2	2	1	1	1	2	2	2	2	1	1	1	1	2	2	1	2	2	2	1	1	1	2	1	2	1	1	2	2	1	1	1	2	2	1	2	2	1	1	2	1	2	2	1	1	2	2	2	1
AX-147223874	2	0	1	2	2	2	2	2	1	2	1	2	1	2	1	1	2	1	2	1	2	2	1	1	1	1	1	2	2	2	2	2	1	1	1	2	1	2	2	1	1	1	1	2	2	1	2	2	1	1	2	2	2	2	1	1	1	2	2	2	3	1	2	1	2	2	1	1	2	1	2	2	2	2	1	2
AX-147223875	2	0	1	2	2	2	2	2	1	2	1	2	1	2	1	1	2	1	2	1	2	2	1	1	1	1	1	2	2	2	2	2	1	1	1	2	1	2	2	1	1	1	1	2	2	1	2	2	1	1	2	2	2	2	1	1	1	2	2	2	3	1	2	1	2	2	1	1	2	1	2	2	2	2	1	2
AX-147223887
AX-147223889	1	3	2	1	1	1	1	1	2	1	2	1	2	1	2	2	1	2	1	2	1	1	2	2	2	2		1	1	1		1	2	2	2	1	2	1	1	2	2	2	2	1		2	1	1	2	2	1	1	1	1	2	2	2	1	1	1	1	2	1	2		1	2	2	1	2	1	1	1	1		1
AX-147223896	2	0	1	2	2	2	2	2	1	2	1	2	1	2	1	1	2	1	2	1	2	2	1	1	1	1	1	2	2	2	2	2	1	1	2	1	1	2	2	1	1	1	1	2	2	1	2	2	1	1	2	2	2	2	1	1	1	2	2	2	3	1	2	1	2	2	1	1	2	1	2	2	2	2	1	2
AX-147223903	0	1	0	0	0	0	0	0	0	0	0	0	0	0	0	0	0	0	0	0	0	0	0	0	0	0	0	0	0	0	0	0	0	0	0	0	0	0	0	0	0	0	0	0	0	0	0	0	1	0	0	0	0	0	0	0	0		0	0	0	0	0	0	0	0	0	0	0	0	0	0	0	0	0	0
AX-147223911	2	4	3	2	2	2	2	2	3	2	3	2	3	2	3	3	2	3	2	3	2	2	3	3	3	3		2	2	2	2	2	3	3	2	3	3	2	2	3	3	3	3	2	2	3	2	2	3	3	2	2	2	2	3	3	3	2	2	2	1	3	2	3	2	2	3	3	2	3	2	2	2	2	3	2
AX-147223913	1	3	2	1		1	1	1	2	1	2	1	2	1	2	2	1	2	1		1	1	2		2	2	2	1		1	1	1	2	2	1		2	1	1	2		2	2	1	1	2	2	1	2	1	1	1	1	1		2	2	1	1	1		2		2	1		2	2	1	2	1	1	1		2
AX-147223914	2	4	3	2	2	2	2	2	3	2	3	2	3	2	3	3	2	3	2	3	2	2	3	3	3	3	3	2	2	2	2	2	3	3	2	3	3	2	2	3	3	3	3	2	2	3	3	2	3	2	2	2	2	2	3	3	3	2	2	2	1	3	2	3	2	2	3	3	2	3	2	2	2	2	3	2
AX-147223921	0	0	0	0	0	0	0	0	0	0	0	0	0	0	0	0	0	0		0	0	0	0	0	0	0	0		0	0	0	0	0	0	0	0	0	0	0	0	0	0	0	0	0	0	0	0	0	0		0	0	0	0	0	0	0	0	0	0	0	0	0	0	0	0	0		0	0		0	0	0	0
AX-147223922
AX-147223930	2	0	1	2	2	2	2	2	2	2	1	2	1	2	1	1	2	2	2	1	2	2	1	1	1	1	1	2	2	2	2	2	1	1	2	1	1	2	2	1	1	1	1	2	2	1	1	2	1	2	2	2	2	2	1	1	1	2	2	2	3	1	2	1	2	2	1	1	2	1	2	2	2	2	1	2
AX-147223934	3	3	2	3	4		4	4	3	3	2		3	3		2	3	3	3	3			2	2	2	2	2	4	4	3	3			3	4	2	2			3	3			4				3	2			4	3			3	2	3	3		2	2	4		3				1	3	3		4	4
AX-147223947	0		0	0	0		0	0	0	0	0	0	0	0	0	0	0	0	0	0	0	0	0	0	0	0	0	0	0	0	0	0	0	0	0	0	0	0	0	0	0	0	0	0	0	0	0	0	0	0	0	0	0	0	0	0	0	0	0	0	0	0	0	0	0	0	0	0	0		0	0	0	0		0
AX-147223950	2	2	2	2	2	2	2	2	2	2	2	2	2	2	2	2	2	2	2	2	2	2	2	2	2	2	2	2	2	2	2	2	2	2	2	2	2	2	2	2	2	2	2	2	2	2	2	2	2	2	2	2	2	2	2	2	2	2	2	2	3	2	2	2	2	2	2	2	3	2	2	2	2	2	2	2
AX-147223952	2	4	2	2	3	3	3	3	2	2	2	3	3	2	3	2	2	2	2	3	2	2	2	2	2	2	2	3	3	2	2	2	3	3	3	2	2	2	2	3	3	3	2	3	3	3	2	2	2	3	2	3	2	2	3	3	2	2	2	3	3	2	3	3	2	2	3	2	3	2	2	2	3	3	3	2
AX-147223953
AX-147223957	1	0	1		0	0	0	0	1	1	1	0	0	1	0	1	1	1	1	0	1	1	1	1	1	1		0	0	1	1		0	0	0	1	1	1	1	0		0		0	0	0	1	1	1	0	1		1	1	0	0	1	1	1	0	0	1	0	0	1	1	0		0	1	1	1	0	0		1
AX-147223958	2	4	3	2	2	2	2	2	2	2	3	2	3	2	3	3	3	2	2	3	2	2	3	3	3	3	3	2	2	2	2	2	3	3	2	3	3	2	2	3	3	3	3	2	2	3	3	2	3	2	2	2	2	2	3	3	3	2	2	2	1	3	2	2	2	2	3	3	2	3	2	2	2	2	3	2
AX-147223961	3	1	3	3	2	2	2	2	3	3	3	2	2	3	2	3	3	3	3	2	3	3	3	3	3	3	3	2	2	3	3	3	2	2	2	3		3	3	2	2	2	3		2	2	3	3	3	2	3	2	3	3	2	2	3	3	3	2	3	3	2	2	3	3	2	3	3	3	3	3	2	2	2	3
AX-147223969	1	0	0	1	1	1	1	1	1	1	0	1	0	1	0	0	0	1	1	0	1	1	0	0	0	0	0	1	1	1	1	1	0	0	1	0	0	1	1	0	0	0	0	1	1	0	0	1	0	1	1	1	1	1	0	0	0	1	1	1	1	0	1	1	1	1	0	0	0	0	1	1	1	1	0	1
AX-147223970	0	2	1	0	0	0	0	0	0	0	1	0	1	0	1	1	1	0	0	1	0	0	1	1	1	1	1	0	0	0	0	0	1	1	0	1	1		0	1	1	1	1	0	0	0	1	0	1	0	0	0	0	0	1	1	1	0	0	0		1	0	0	0	0	1	1	1	1	0	0	0	0	1	0
AX-147223971	1	0	0	1	1	1	1	1	1	1	0	1	0	1	0	0	0	1	1	0	1	1	0	0	0	0	0	1	1	1	1	1	0	0	1	0	0	1	1	0	0	0	0	1	1	0	0	1	0	1	1	1	1	1	0	0	0	1	1	1	1	0	1	1	1	1	0	0	0	0	1	1	1	1	0	1
AX-147223972
AX-147223975	0	1	1	1		0	1		1	0	0	0	1	0		0	0	1			0	0	0			0	0	0		1	1	1	0	0	1	0	0	0		1	0	0	1	1	1		0	0	1	1	0	0		0	1	0	0		1	0		0	0	1	0				1	0	0	1				1
AX-147223979	0	0	0	0	0	0	0	0	0	0	0	0	0	0	0		0	0	0	0	0	0	0	0	0	0	0	0	0	0	0	0	0	0	0	0	0	0	0	0	0	0	0		0		0	0	0	0	0	0	0	0	0	0	0	0	0	0	0	0	0	0	0	0	0	0		0	0	0	0	0	0	0
AX-147223985	2	0	2	2	1	1	1	1	2	2	2	1	1	2	1	2	2	2	2	1	2	2	2	2	2	2	2	1	1	2	2	2	1	1	1	2	1	2	2	1	1	1	2	2	1	1	2	2	2	1	2	1	2	2	1	1	2	2	2	1		2	1	1	2	2	1	2	2	2	2	2		1	1	2
AX-147223990	2	4	2	2	3	3	3	3	2	2	2	3	3	2	3	2	2	2	2	3	2	2	2	2	2	2	2	3	3	2	2	2	3	3	3	2	3	2	2	3	3	3	2	2	3	3	2	2	2	3	2	3	2	2	3	3	2	2	2	3	3	2	3	3	2	2	3	2	3	2	2	2	3	2	3	2
AX-147223993	1	3	1	1	1	2	2	1	1	1	2	2	1	2	2	2	1	2	1	1	2	1	2	1	1	1	1	2	2	2	2	1	2	1	1	2	2	1	1	1	2	1	2	2	1	1	2	2	1	1	2	2	2	1	2	2	2	2	2	2	0	1	2	1	1	1	1	1	2	2	2	2	2	1	1	1
AX-147223994	0	2	0	0	0	1	1	0	0	0	1	1	0	1	1	1	0	1	0	0	1	0	1	0	0	0	0	1	1	1	1	0	1	0	0	1	1	0	0	0	1	0	1	1	0	0	1	1	0	0	1	1	1	0	1	1	1	1	1	1	0	0	1	0	0	0	0	0	0	1	1	1	1	0	0	0
AX-147223998	0	2	0	0	1	1	1	1	0	0	0	1	1	1	1	0	0	0	0	1	0	0	0	0	0	0	0	1	1	0	0	0	1	1	1	0	1	0	0	1	1	1	0	0	1	1	0	0	0	1	0	1	0	0	1	1	0	0	0	1	1	0	1	1	0	0		0	1	0	0	0	1	0	1	0
AX-147224003
AX-147224005	1	0	1	1	0	0	0	0	1	1	1	0	0	0	0	1	1	1	1	0	1		1	1	1	1	1	0	0	1	1	1	0		0	1	0	1	1	0	0	0	1	1	0	0	1	1	1	0	1	0	1	1	0	0	1	1	1	0	0	1	0	0	1	1	0	1		1	1	1	0	1	0	1
AX-147224007	2	1	2		1		1			2	2	1		1	1	2	2	2	2		2			2	2	2	2			2	2			2		2		2			1		2	2	1	1	2		2		2		2	2	1		2	2	2			2		2			1	2	2	2		2		2	1	2
AX-147224009	4	4	4	4	4	4	4	4	4	4	4	4	4	4	4	4	4	4	4	4	4	4	4	4	4	4	4	4	4	4	4	4	4	4	4	4	4	4	4	4	4	4	4	4	3	4	4	4	4	4	4	4	4	4	4	4	4	4	4	4	4	4	4	4	4	4	4	4	4	4	4	4	4	4	4	4
AX-147224015	2	0	2	2	2	1	1	2	2	2	1	1	2	1	1	1	2	1	2	2	1	2	1	2	2	2	2	1	1	1	1	2	1	2	2	1	1	2	2	2	1	2	1	1	2		1	1	2	2	1	1	1	2	1	1	1	1	1	1	2	2	1	2	2	2	2	2		1	1	1	1	2	2	2
AX-147224017	2	4	2	2	2	3	3	2	2	2	3	3	2	3	3	3	2	3	2	2	3	2	3	2	2	2	2	3	3	3	3	2	3	2	2	3	3	2	2	2	3	2	3	3	2	2	3	3	2	2	3	3	3	2	3	3	3	3	3	3	1	2	3	2	2	2	3	2	3	3	3	3	3	2	2	2
AX-147224018	2	0	2	2	2	1	1	2	2	2	1	1	2	1	1	1	2	1	2	2	1	2	1	2	2	2	2	1	1	1	1	2	1	2	2	1	1	2	2	2	1	2	1	1	2	2	1	1	2	2	1	1	1	2	1	1	1	1	1	1	3	2	1	2	2	2	2	2	2	1	1	1	1	2	2	2
AX-147224022	2	4	2	2	2	3	3	2	2	2	3	3	2	3	3	3	2	3	2	2	3	2	3	2	2	2	2	3	3	3	3	2	3	2	2	3	3	2	2	2	3	2	3	3	2	2	3	3	2	2	3	3	3	2	3	3	3	3	3	3	1	2	3	2	2	2		2	3	3	3	3	3	2	2	2
AX-147224023
AX-147224027	3	3	3	3	3	3	3	3	3	3	3	3	3	3	3	3	3	3	3	3	3	3	3	3	3	3	3	3	3	3	3	3	3	3	3	3	3	3	3	3	3	3	3	3	3	3	3	3	3	3	3	3	3	3	3	3	3	3	3	3	3	3		3	3	3	3	3	2	3	3	3	3	3	3	3
AX-147224039	0	2	0	0	0	1	1	0	0	0	1	1	0	1	1	1	0	1	0	0	1	0	1	0	0	0	0	1	1	1	1	0	1	0	0	1	1	0	0	0	1	0	1	1	0	1	1	1	0	0	1	1	1	0	1	1	1	1	1	1	0	0	1	0	0	0	1	0	1	1	1	1	1	0	0	0
AX-147224041	2	2	2	2	2	2	2	2	2	2	2	2	2	2	2	2	2	2	2	2	2	2	2	2	2	2	2	2	2	2	2	2	2	2	2	2	2	2	2	2	2	2	2	2	2	2	2	2	2	2	2	2	2	2	2	2	2	2	2	2	2	2	2	2	2	2	2	2	2	2	2	2	2	2	2	2
AX-147224045	3	4	3	3	3	4	4	3	3	3	4	4	3	4	4	4	3	4	3	3	4	3	4	3	3	3	3	4	4	4	4	3	4	3	3	4	4	3	3	3	4	3	4	4	3	3	4	4	3	3	4	4	4	3	4	4	4	4	4	4	2	3	4	3	3	3	3	3		4	4	4	4	3	3	3
AX-147224046
AX-147224048	2	2	2	2	2	2	2	2	2	2	2	2	2	2	2	2	2	2	2	2	2	2	2	2	2	2	2	2	2	2	2	2	2	2	2	2	2	2	2	2	2	2	2	2	2	2	2	2	2	2	2	2	2	2	2	2	2	2	2	2	2	2	2	2	2	2	2	2	2	2	2	2	2	2	2	2
AX-147224057	0	1	0	0	1	1	1	1	0	0	0	1	1	1	1	0	0	0	0	1	0	0	0	0	0	0	0	1	1	0	0	0	1	1	1	0	1	0	0	1	1	1	0	0	1	1	0	0	0	1	0	1	0	0	1	1	0	0	0	1	0	0	1	1	0	0	1	0	1	0	0	0	1	0	1	0
AX-147224061
AX-147224063	2	0	1	1	2	1	2	1	1	1	1	2	2	1	2	2	1	1	2	2	2	2	1	1	1	2	2	2	1	1	1	2	2	1	2	2	2	2	2	1	2	1	2	1	2	2	2	1	1	2	1	2	2	2	2	1	1	2	2	1	1	1	1	2	2	1	1	1	1	1	1	2	2	1	2	2
AX-147224069	0	2	1	1	0	1	0	1	1	1	1	0	0	1	0	0	1	1	0	0	0	0	1	1	1	0	0	0	1	1	1	0	0		0	0	0	0	0	1	0	1	0	1	0	0	0	1	1	0	1	0	0	0	0	1	1	0	0	1	1	1	1	0	0	1	1	1	1	1	1	0	0	1	0	0
AX-147224074	4	4	4	4	4	4	4	4	4	4	4	4	4	4	4	4	4	4	4	4	4	4	4	4	4	4	4	4	4	4	4	4	4	4	4	4	4	4	4	4	4	4	4	4	4	4	4	4	4	4	4	4	4	4	4	4	4	4	4	4	4	4	4	4	4	4	4	4	4	4	4	4	4	4	4	4
AX-147224088
AX-147224089	3	1	2	2	3	2	3	2	2	2	2	3	3	2	3	2	2	2	3	3	3	3	2	2	2	3	3	3	2	2	2	3	3	2	3	3	3	3	3	2	3	3	3	2	3	3	2	2	2	2	2	3	3	3	3	2	2	3	2	2	2	2	2	2	3	2	2	3	2	2	2	3	3	2	3	3
AX-147224097	0	1	0	0	0	0	0	0		0	0	0	0	0	0	0	0	0		0	0	0	0		0	0	0	0	0	0	0	0	0		0	0	0	0	0	0	0	0	0		0	0	0	0	0	0	0	0	0	0	0	0		0	0	0	0		0	0	0	0	0	0		0	0	0	0	1	0	0
AX-147224103	2	0	1	1	2	1	2	1	1	1	1	2	2	1	2	2	1	1	2	2	2	2	1	1	1	2	2	2	1	1	1	2	2	1	2	2	2	2	2	1	2	1	2	1	2	2	2	1	1	2	1	2	2	2	2	1	1	2	2	1	1	1	1	2	2	1	1	1	1	1	1	2	2	1	2	2
AX-147224108	0	2	1	1	0	1	0	1	1	1	1	0	0	1	0	1	1	1	0	0	0	0	1	1	1	0	0	0	1	0	0	0	0	1	0	0	0	0	0	1	0	0	0	1	0	0	1	1	1	1	1	0	0	0	0	1	1	0	1	1	1	1	1	1	0	1	1	0	1	1	1	0	0	1	0	0
AX-147224119	0	0	0	0	0	0	0	0	0	0	0	0	0	0	0	0	0	0	0	0	0	0	0	0	0	0	0	0	0	0	0	0	0	0	0	0	0	0	0	0	0	0	0	0	0	0	0	0	0	0	0	0	0	0	0	0	0	0	0	0	0	0	0	0	0	0	0	0	0	0	0		0	0	0	0
AX-147224122	1	1	1	1	1	1	1	1	1	1	1	1	1	1	1	0	1	1	1	1	1	1	1	1	1	1	1	1	1	1	1	1	1	1	1	1	1	1	1	1	1	2	1	1	1	1	0	1	1	0	1	1	1	1	1	1	1	1	0	1	1	1	1	0	1	1	1	2	1	1	1	1	1	1	1	1
AX-147224124	2	0	1	1	1	2	2	1	1	2	1	1	2	1	2	1	1	1	2	2	2	2	1	2	2	2	2	2	2	1	1	1	1	2	2	1	2	2	2	2	2	2	2	2	2	2	1	2	1	1	2	1	2	2	2	1	2	2	1	2	1	2	2	1	2	1	2	2	1	1	1	1	1	2	1	1
AX-147224129	0		1	1	0	1	0	1	1	1	1	0	0	1	0	0	1	1	0	0	0	0	1	1	1	0	0	0	0	0	0	0	0	1	0	0	0	0	0	1	0	1	0	1	1	0	0	1	1	0	1	0	0	0	0	1	0	0	0	1	1	1	1	0	0	1	1	1	1	0	1	0	0	1	0	0
AX-147224130	0	0	0	0	0	0	0	0	0	0	0	0	0	0	0	0	0	0	0	0	0	0	0	0	0	0	0	0	0	0	0	0	0	0	0	0	0	0	0	0	0	0	0	0	0	0	0	0	0	0	0	0	0	0	0	0	0	0	0	0	0	0	0	0	0	0	0	0	0	0	0	0	0	0	0	0
AX-147224131	2	0	1	1	1	2	2	1	1	2	1	1	2	1	2	1	1	1	2	2	2	2	1	2	2	2	2	2	2	1	1	1	1	2	2	1	2	2	2	2	2	2	2	2	2	2	1	2	1	1	2	1	2	2	2	1	2	2	1	2	1	2	2	1	2	1	2	2	1	1	1	1	1	2	1	1
AX-147224142	2	0	1	1	2	1	2	1	1	1	1	2	2	1	2	2	1	1	2	2	2	2	1	1	1	2	2	2	2	2	2	2	2	1	2	2	2	2	2	1	2	1	2	1	1	2	2	1	1	2	1	2	2	2	2	1	2	2	2	1	1	1	1	2	2	1	1	1	1	2	1	2	2	1	2	2
AX-147224143	2	0	1	1	2	1	2	1	1	1	1	2	2	1	2	2	1	1	2	2	2	2	1	1	1	2	2	2	2	2	2	2	2	1	2	2	2	2	2	1	2	1	2	1	1	2	2	1	1	2	1	2	2	2	2	1	2	2	2	1	1	1	1	2	2	1	1	1	1	2	1	2	2	1	2	2
AX-147224151		2	3			3		3	3	3		4		3	4	4			3	3	3		3		3	3	3		4	4			4	3	4	4	4	4	4	3	4		3	3	3			3	3	4	3	4		4			4	4			3	3	3			3	3	3	3	4		4	3
AX-147224155	0	2	1	1	1	0	0	1	1	0	1	1	0	1	0	0	1	1	0	0	0	0	1	0	0	0	0	0	0	1	1	1	1	0	0	1	0	0	0	0	0		0	0	0	0	0	0	1	0	0	1	0	0	0	1	0	0	0	0	1	0	0	1	0	1	0		1	1	1	1	1	0	1	1
AX-147224160	4	2	3	3	4	3	4	3	3	3	3	4	4	3	4	3	3	3	4	4	4	4	3	3	3	4	4	4	4	4	4	4	4	3	4	4	4	4	4	3	4	4	4	3	3	4	3	3	3	3	3	4	4	4	4	3	4	4	3	4	3	3	3	3	4	3	3	4	3	4	3	4	4	3	4	4
AX-147224165	4	2	3	3	4	3	4	3	3	3	3	4	4	3	4	3	3	3	4	4	4	4	3	3	3	4	4	4	4	4	4	3	4	3	4	4	4	4	4	3	3	4	4	3	3	4	3	3	3	3	3	4	4	4	4	3	4	4	3	4	3	3	3	3	4	3	3	4	3	4	3	4	4	3	4	3
AX-147224175	2	4	3	3	2	3	2	3	3	3	3	2	2	3	2	2	3	3	2	2	3	2	3	2	2	2	2	2	2	2	2	3	2	3	2	2	2	2	2	3	3	3	2	3	3	2	2	3	3	2	3	2	2	2	2	3	2	2	2	2	3	3	3	2	2	3	3	3	3	2	3	2	2	3	2	3
AX-147224179	2	2	2	2	2	2	2	2	2	2	2	2	2	2	2	1	2	2	2	2	2	2	2	2	2	2	2	2	2	2	2	2	2	2	2	2	2	2	2	2	2	3	2	2	2	2	1	2	2	1	2	2	2	2	2	2	2	2	1	2	2	2	2	1	2	2	2		2	2	2	2	2	2	2	2
AX-147224180	3	4	4	4	4	3	3	4	4	3	4	4	3	4	3	4	4	4	3	3	3	3	4	3	3	3	3	3	3	4	4	4	4	3	3	4	3	3	3	3	3	3	3	3	3	3	4	3	4	4	3	4	3	3	3	4	3	3	4	3	4	3	3	4	3	4	3	3	4	4	4	4	4	3	4	4
AX-147224181		0	1	1	2	1	2	1	1	1	1	2	2	1	2	2	1	1	2	2	1	2	1	2	2	2	2	2	2	2	2	1	2	1	2	2		2	2	1	1	1	2		1	2	2	1	1	2	1	2	2	2	2	1	2	2	2	2	1	1	1	2	2	1	1	1	1	2	1	2	2	1	2	1
AX-147224183	2	0	1	1	2	1	2	1	1	1	1	2	2	1	2	2	1	1	2	2	1	2	1	2	2	2	2	2	2	2	2	1	2	1	2	2	2	2	2	1	1	1	2	1	1	2	2	1	1	2	1	2	2	2	2	1	2	2	2	2	1	1		2	2	1	1	1	1	2	1	2	2	1	2	1
AX-147224184		3	3	3	3	3	3		3	3		3		3	3	3	3				3	3		3	3	3	3		3		3	2	3	3	3	3	3	3		3	3			3	3	3		3	3	3	2		3	3	3	3	3			3	2	3	2			3	3		3		3	3	3	3	3	3
AX-147224204	4	3	4	4	4	4	4	4		4		4		4		4	4	4	3	4	4	4	4	4	4	4		4	4	4		4	4	4	4	4	4	4	4	4	4	4	4	4	4	4	4	4	4	4	4	4	4	4	4	4	4	4	4	4	4	4	4	4	4	4	4	4	4		4		4	4	4	4
AX-147224207	4		4	4	4	4	4	4	4	4	4	4	4	4	4	4	4	4	4	4	4	4	4	4	4		4	4	4		4	4	4	4	4	4	4	4	4	4	4	4	4	4	4		4	4	4	4	4	4	4	4	4	4	4	4	4	4	4	4	4	4	4	4	4	4	4	4	4	4		4	4	4
AX-147224209	1	3	2	2	2	1	1	2	2	1	2	2	1	2	1	2	2	2	1	1	1	1	2	1	1	1	1	1	1	2	2	2	2	1	1	2	1	1	1	1	1		1	1	1	1	2	1	2		1	2	1	1	1	2	1	1	2	1	2	1	1	2	1	2	1		2	2	2	2	2	1	2	2
AX-147224215	2	0	1	1	2	1	2	1	1	1	1	2	2	1	2	2	1	1	2	2	1	2	1	2	2	2	2	2	2	2	2	1	2	1	2	2	2	2	2	1	1	1	2	1	1	2	2	1	2	2	1	2	2	2	2	1	2	2	2	2	1	1	1	2	2	1	1	1	1	2	1	2	2	1	2	1
AX-147224216
AX-147224217	0	2	1	1	0	1	0	1	1	1	1	0	0	1	0	0	1	1	0	0	1	0	1	0	0	0	0	0	0	0	0	1	0	1	0	0	0	0	0	1	1	1	0	1	1	0	0	1	0	0	1	0	0	0	0	1	0	0	0	0	1	1	1	0	0	1	1	1	1	0	1	0	0	1	0	1
AX-147224218	3	1	2	2	3	2	3	2	2	2	2	3	3	2	3	2	2	2	3	3	2	3	2	3	3	3	3	3	3	3	3	2	3	2	3	3	3	3	3	2	2	3	3	2	2	3	2	2	3	2	2	3	3	3	3	2	3	3	2	3	2	2	2	2	3	2	2	3	2	3	2	3	3	2	3	2
AX-147224219	2	4	3	3	2	3	2	3	3	3	3	2	2	3	2	2	3	3	2	2	3	2	3	2	2	2	2	2	2	2	2	3	2	3	2	2	2	2	2	3	3	3	2	3	3	2	2	3	2	2	3	2	2	2	2	3	2	2	2	2	3	3	3	2	2	3	3	3	3	2	3	2	2	3	2	3
AX-147224226	3	4	4	4	3	4	3	4	4	4	4	3	3	4	3	3	4	4	3	3	4	3	4	3	3	3	3		3	3	3	4	3	4	3	3	3	3	3	4	4		3	4	4	3	3	4	3	3	4	3	3	3	3	4	3	3	3	3	4	4	4	3	3	4	4	4		3	4	3	3	4	3	4
AX-147224229	0	2	1	1	0	1	0	1	1	1	1	0	0	1	0	0	1	1	0	0	1	0	1	0	0	0	0	0	0	0	0	1	0	0	0	0	0	0	0	1	1	1	0	1	1	0	0	1	0	0	1	0	0	0	0	1	0	0	0	0	1	1	1	0	0	1	1	1	1	0	1	0	0	1	0	1
AX-147224237	0	2	1	1	0	1	0	1	1	1	1	0	0	1	0	1	1	1	0	0	1	0	1	0	0	0	0	0	0	0	0	1	0	0	0	0	0	0	0	1	1	0	0	1	1	0	1	1	0	1	1	0	0	0	0	1	0	0	1	0	1	1	1	1	0	1	1	0	1	0	1	0	0	1	0	1
AX-147224238	1	1	1	1	1	1	1	1	1	1	1	1	1	1	1	2	1	1	1	1	1	1	1	1	1	1	1	1	1	1	1	1	1	1	1	1	1	1	1	1	1	0	1	1	1	1	2	1	1	2	1	1	1	1	1	1	1	1	2	1	1	1	1	2	1	1	1	0	1	1	1	1	1	1	1	1
AX-147224243
AX-147224248	0	2	1	1	0	1	0	1	1	1	1	0	0	1	0	1	1	1	0	0	1	0	1	0	0	0	0	0	0	0	0	1	0	0	0	0	0	0	0	1	1	0	0	1	1	0	1	1	0	1	1	0	0	0	0	1	0	0	1	0	1	1	1	1	0	1	1	0	1	0	1	0	0	1	0	1
AX-147224249
AX-147224251	4	3	3	3	4	3	4	3	3	3	3	4	4	3	4	3	3	3	4	4	3	4	3	4	4	4	4	4	4	4	4	3	4	4	4	4	4	4	4	3	3	4	4	3	3	4	3	3	4	3	3	4	4	4	4	3	4	4	3	4	3	3	3	3	4	3	3	4	3	4	3	4	4	3	4	3
AX-147224252	4	4	4	4	4	4	4	4	4	4	4	4	4	4	4	4	4	4	4	4	4	4	4	4	4	4	4	4	4	4	4	4	4	4	4	4	4	4	4	4	4	4	4	4	4	4	4	4	4	4	4	4	4	4	4	4	4	4	4	4	4	4	4	4	4	4	4	4	4	4	4	4	4	4	4	4
AX-147224254	0	3	1	1	0	1	0	1	1	1	1	0	0	1	0	0	1	1	0	0	1	0	1	0	0	0	0	0	0	0	0	1	0	0	0	0	0	0	0	1	1	1	0	1	1	0	0	1	0	0	1	0	0	0	0	1	0	0	0	0	1	1	1	0	0	1	1	1	1	0	1	0	0	1	0	1
AX-147224255
AX-147224259	3	4	4	4	3	4	3	4	4	4	4	3	3	4	3	3	4	4	3	3	4	3	4	3	3	3	3	3	3	3	3	4	3	3	3	4	3	3	3	4	4	4	3	4	4	3	3	4	3	3	4	3	3	3	3	4	3	3	3	3	4	4	4		3	4	4	4	4	3	4	3	3	4	3	4
AX-147224260	2	4	3	3	3	2	2	3	3	2	3	3	2	3	2	3	3	3	2	2	2	2	3	2	2	2	2	2	2	3	3	3	3	2	2	3	2	2	2	2	2	2	2	2	2	2	3	2	3	3	2	3	2	2	2	3	2	2	3	2	3	2	2	3	2	3	2	2	3	3	3	3	3	2	3	3
AX-147224262	2	2	2	2	2	2	2	2	2	2	2	2	2	2	2	3	2	2	2	2	2	2	2	2	2	2	2	2	2	2	2	2	2	2	2	2	2	2	2	2	2	1	2	2	2	2	3	2	2	3	2	2	2	2	2	2	2	2	3	2	2	2	2	3	2	2	2	1	2	2	2	2	2	2	2	2
AX-147224267
AX-147224270	4	2	3	3	4	3	4	3	3	3	3	4	4	3	4	3	3	3	4	4	3	4	3	4	4	4	4	4	4	4	4	3	4	4	4	3	4	4	4	3	3	4	4	3	3	4	3	3	4	3	3	4	4	4	4	3	4	4	3	4	3	3	3	3	4	3	3	4	3	4	3	4	4	3	4	3
AX-147224275	0	2	1	1	0	1	0	1	1	1	1	0	0	1	0	0	1	1	0	0	1	0	1	0	0	0	0	0	0	0	0	1	0	0	0	1	0	0	0	1	1	1	0	1	1	0	0	1	0	0	1	0	0	0	0	1	0	0	0	0	1	1	1	0	0	1	1	1	1	0	1	0	0	1	0	1
AX-147224280	4	2	3	3	4	3	4	3	3	3	3	4	4	3	4	3	3	3	4	4	3	4	3	4	4	4	4	4	4	4	4	3	4	4	4	3	4	4	4	3	3	4	4	3	3	4	3	3	4	3	3	4	4	4	4	3	4	4	3	4	3	3	3	3	4	3	3	4	3	4	3	4	4	3	4	3
AX-147224284	1	1	1	1	1	1	1	1	1	1	1	1	1	1	1	0	1	1	1	1	1	1	1	1	1	1	1	1	1	1	1	1	1	1	1	1	1	1	1	1	1	2	1	1	1	1	0	1	1	0	1	1	1	1	1	1	1	1	0	1	1	1	1	0	1	1	1	2	1	1	1	1	1	1	1	1
AX-147224292	4	3		4	4		4	4			4	4		4	4	4	4		3			4	4	4	4	4	4	4	4	4	4	4	4		3	4		4	4	4	4		4	4	4		4	4	4	4	4		4	4	4	4		4	4		4	4	3	4	4	4		4	3	4	4	4		4	3	4
AX-147224297	2	0	1	1	2	1	2	1	1	1	1	2	2	1	2	2	1	1	2	2	1	2	1	2	2	2	2	2	2	2	2	1	2	2	2	1	2	2	2	1	1	1	2	1	1	2	2	1	2	2	1	2	2	2	2	1	2	2	2	2	1	1	1	2	2	1	1	1	1	2	1	2	2	1	2	1
AX-147224309	1	3	2	2	2	1	1	2	2	1	2	2	1	2	1	1	2	2	1	1	1	1	2	1	1	1	1	1	1	2	2	2	2	1	1	2	1	1	1	1	1	1	1	1	1	1	1	1	2	1	1	2	1	1	1	2	1	1		1	2	1	1	1	1	2	1		2	2	2	2	2	1	2	2
AX-147224310
AX-147224316	0	1	1	1	0	1	0	1	1	1	1	0	0	1	0	1	0	1	0	0	1	0	1	0	0	0	0	0	0	0	0	1	0	0	0	1	0	0	0	1	1	0	0	1	1	0	1	1	0	1	1	0	0	0	0	1	0	0	1	0	1	1	1	1	0	1	1	0	1	0	1	0	0	1	0	1
AX-147224318	0	0	0	0	0	0	0	0		0	0	0	0	0	0	0	0	0		0		0	0	0	0	0	0	0	0	0		0	0	0	0	0	0	0	0	0	0	0	0	0	0	0	0	0	0	0	0	0	0	0	0	0	0	0	0	0	0	0		0	0	0	0	0		0	0		0	0	0	0
AX-147224370	3	1	2	2	3	2	3	2	2	2	2	3	3	2	3	2	3	2	3	3	2	3	2	3	3	3	3	3	3	3	3	2	3	3	3	2	3	3	3	2	2	3	3	2	2	3	2	2	3	2	2	3	3	3	3	2	3	3	2	3	2	2	2	2	3	2	2	3	2	3	2	3	3	2	3	2
AX-147224371	2	4	3	3	2	3	2	3	3	3	3	2	2	3	2	2	2	3	2	2	3	2	3	2	2	2	2	2	2	2	2	3	2	2	2	3	2	2	2	3	3	3	2	3	3	2	2	3	2	2	3	2	2	2	2	3	2	2	2	2	3	3	3	2	2	3	3	3	3	2	3	2	2	3	2	3
AX-147224372	4	2	3	3	4	3	4	3	3	3	3	4	4	3	4	3	4	3	4	4	3	4	3	4	4	4	4	4	4	4	4	3	4	4	4	3	4	4	4	3	3	4	4	3	3	4	3	3	4	3	3	4	4	4	4	3	4	4	3	4	3	3	3	3	4	3	3	4	3	4	3	4	4	3	4	3
AX-147224373	2	0	1	1	2	1	2	1	1	1	1	2	2	1	2	2	2	1	2	2	1	2	1	2	2	2	2	2	2	2	2	1	2	2	2	1	2	2	2	1	1	1	2	1	1	2	2	1	2	2	1	2	2	2	2	1	2	2	2	2	1	1	1	2	2	1	1	1	1	2	1	2	2	1	2	1
AX-147224375	0	0	0	0	0	0	0	0	0	0	0	0	0	0	0	0	0	0	0	0	0	0	0	0	0	0	0	0	0	0	0	0	0	0	0	0	0	0	0	0	0	0	0	0	0	0	0	0	0	0	0	0	0	0	0	0	0	0	0	0	0	0	0	0	0	0	0	0	0	0	0	0	0	0	0	0
AX-147224394	4	3	4	4	4	4	4	4		4	4	4	4		4	4	4	4	4	4		4	4	4	4	4	4			4	4	4	4		4	4	4	4	4	4	4	4	4	4	4	4	4	4	4	4	4	4		4	4	4	4	4	4	4	4	4	4	4	4	4	4	4		4	4		4	4	4	4
AX-147224395	0	0	0	0	0	0	0	0	0	0	0	0	0	0	0	0	0	0	0	0	0	0	0	0	0	0	0	0	0	0	0	0	0	0	0	0	0	0	0	0	0	0	0	0	0	0	0	0	0	0	0	0	0	0	0	0	0	0	0	0	0	0	0	0	0	0	0	0	0	0	0	0	0	0	0	0
AX-147224401	2	0	1	1	1	2	2	1	1	2	1	1	2	1	2	1	1	1	2	2	2	2	1	2	2	2	2	2	2	1	1	1	1	2	2	1	2	2	2	2	2	2	2	2	2	2	1	2	1	1	2	1	2	2	2	1	2	2	1	2	1	2	2	1	2	1	2	2	1	1	1	1	1	2	1	1
AX-147224407	1	3	1	1		1	2	1	1	1	2	2	1	2	1	2	1	2	1		1	2	2	1	1	2		2	2	1	1	1	2		1		2	1	1			2	1	2	1	1	2		1	1	2	2	1	1	2	2		1	1		2		1	2	1	1				1	2	2	1	1	1	1
AX-147224415	2	0	1	1	2	1	2	1	1	1	1	2	2	1	2	2	2	1	2	2	1	2	1	2	2	2	2	2	2	2	2	1	2	2	2	1	2	2	2	1	1	1	2	1	1	2	2	1	2		1	2	2	2	2	1	2	2	2	2	1	1	1	2	2	1	1	1	1	2	1	2	2	1	2	1
AX-147224416
AX-147224420	1		1	1	1	1	1	1		1	1	1	1	1	1		1		1	1	1	1	1	1	1	1	1	1	1	1	1	1	1	1	1	1	1	1	1	1	1	1	1	1	1	1	2	1	1		1	1	1	1	1	1	1	1		1	1	1	1		1	1	1		1	1	1	1	1	1	1	1
AX-147224422
AX-147224423	3	4	4	4	3	4	3	4	4	4	4	3	3	4	3		3	4	3	3		3	4	3	3	3	3	3	3		3	4	3	3	3	4	3	3	3	4	4	4	3	4	4	3	3	4	3	3		3	3	3	3	4	3	3	3	3	4	4	4	3	3	4	4	4	4	3	4	3	3	4	3	4
AX-147224424
AX-147224425	2	2	2	2	2	2	2	2	2	2	2	2	2	2	2	1	2	2	2		2	2	2	2	2	2	2	2	2	2	2	2	2	2	2	2	2	2	2	2	2	3	2	2	2	2	1	2	2	1	2	2	2	2	2	2	2	2	1	2	2	2	2	1	2	2	2	3	2	2	2	2	2	2	2	2
AX-147224436	0	2	1	1	0	1	0	1	1	1	1	0	0	1	0	0	0	1	0	0	1	0	1	0	0	0	0	0	0	0	0	1	0	0	0	1	0	0	0	1	1	1	0	1	1	0	0	1	0	0	1	0	0	0	0	1	0	0	0	0	1	1	1	0	0	1	1	1	1	0	1	0	0	1	0	1
AX-147224439	0	0	0	0	0	0	0	0	0	0	0	0	0	0	0	0	0	0	0	0	0		0	0	0	0	0	0	0	0	0	0	0	1	0	0	0	0	0	0	0	0	0	0	0	0	0	0	0	0	0	0	0	0	0	0	0	0	0	0	0	0	0	0	0	0	0	0		0	0	0	0	0	0	0
AX-147224444	4	4	4	4	4	4	4	4	4	4	4	4	4	4	4	4	4	4	4	4	4	4	4	4	4	4	4	4	4	4	4	4	4	4	4	4	4	4	4	4	4	4	4	4	4	4	4	4	4	4	4	4	4	4	4	4	4	4	4	4	4	4	4	4	4	4	4	4	4	4	4	4	4	4	4	4
AX-147224447	0	0	0	0	0	0	0	0	0	0	0	0	0		0	0	0	0	0	0	0	0	0	0	0	0	0	0	0	0	0	0	0	0	0	0	0	0	0	0	0	0	0	0		0	0	0	0	0	0	0	0	0	0	0	0	0	0	0	0		0			0	0	0	0	0	0	0	0	0	0	0
AX-147224451	0	0	0	0	0	0	0	0	0	0	0	0	0	0	0	0	0	0	0	0		0	0	0	0	0	0	0	0	0	0	0	0	0	0	0	0	0	0	0	0	0	0	0	0	0	0	0	0	0	0	0	0	0	0	0	0	0	0	0	0	0	0	0	0	0	0	0	0	0	0	0	0	0	0	0
AX-147224455	0	0	0	0	0	0	0	0	0	0	0	0	0	0	0	0	0	0	0	0	0	0	0	0	0	0	0	0	0	0	0	0	0	0	0	0	0	0	0	0	0	0	0	0	0	0	0	0	0	0	0	0	0	0	0	0	0	0	0	0	0	0		0		0	0	0	0	0	0		0	0	0	0
AX-147224457
AX-147224461	0	2	1	1	0	1	0	1	1	1	1	0	0	1	0	0	0	1	0	0	1	0	1	0	0	0	0	0	0	0	0	1	0	0	0	1	0	0	0	1	1	1	0	1	1	0	0	1	0	0	1	0	0	0	0	1	0	0	0	0	1	1	1	0	0	1	1	1	1	0	1	0	0	1	0
AX-147224462	0	1	0	0	0	0	0	0	0	0	0	0	0	0	0	0	0	0	0	0	0	0	0	0	0	0	0	0	0	0	0	0	0	0	0	0	0	0	0	0	0	0	0	0	0	0	0	0	0	0	0	0	0	0	0	0	0	0	0	0	0	0	0	0	0	0	0	0	0	0	0	0	0	0	0	0
AX-147224472	3	3	3	3	3	3	3	3	3	3	3	3	3	3	3	2	3	3	3	3	3	3	3	3	3	3	3	3	3	3	3	3	3	3	3	3	3	3	3	3	3	4	3		3	3	3	3	3	2	3	3	3	3	3	3	3	3	3	3	3	3	3		3	3	3	4	3	3	3	3	3	3	3	3
AX-147224475	2	0	1	1	1	2	2	1	1	2	1	1	2	1	2	1	1	1	2	2	2	2	1	2	2	2	2	2	2	1	1	1	1	2	2	1	2	2	2	2	2	2	2	2	2	2	1	2	1	1	2	1	2	2	2	1	2	2	1	2	1	2	2	1	2	1	2	2	1	1	1	1	1	2	1	1
AX-147224478	3	4	4	4	3	4	3	4		4	4	3	3	4	3	3	3		3	3	4		4	3	3	3	3	3	3	3	3	4	3	3	3	4	3	3	3	4	4	4	3	4	4	3	3	4	3	3	4	3	3	3	3	4	3	3	3	3	4		4		3	4	4	4	4	3	4	3	3		3
AX-147224485	0	2	1	1	0	1	0	1	1	1	1	0	0	1	0	1	0	1	0	0	1	0	1	0	0	0	0	0	0	0	0	1	0	0	0	1	0	0	0	1	1	0	0	1	1	0	1	1	0	1	1	0	0	0	0	1	0	0	1	0	1	1	1	1	0	1	1	0	1	0	1		0	1	0	1
AX-147224486	2	0	1	1	1	2	2	1	1	2	1	1	2	1	2	1	1	1	2	2	2	2	1	2	2	2	2	2	2	1	1	1	1	2	2	1	2	2	2	2	2	2	2	2	2	2	1	2	1	1	2	1	2	2	2	1	2	2	1	2	1	2	2	1	2	1	2	2	1	1	1	1	1	2	1	1
AX-147224487	0	2	1	1	0	1	0	1	1	1	1	0	0	1	0	1	0	1	0	0	1	0	1	0	0	0	0	0	0	0	0	1	0	0	0	1	0	0	0	1	1	0	0	1	1	0	1	1	0	1	1	0	0	0	0	1	0	0	1	0	1	1	1	1	0	1	1	0	1	0	1	0	0	1	0	1
AX-147224493	4	2	3	3	3	4	4	3	3	4	3	3	4	3	4	3	3	3	4	4	4	4	3	4	4	4	4	4	4	3	3	3	3	4	4	3	4	4	4	4	4	4	4	4	4	4	3	4	3	3	4	3	4	4	4	3	4	4	3	4	3	4	4	3	4	3	4	4	3	3	3	3	3	4	3	3
AX-147224496	0		1	1	1	0	0	1	1	0	1	1	0	1	0	1	1	1	0	0	0	0	1	0	0	0	0	0	0	1	1	1	1	0	0	1	0	0	0	0	0	0	0	0	0	0	1	0	1	1	0	1	0	0	0	1	0	0	1	0	1	0	0	1	0	1	0	0	1	1	1	1	1	0	1	1
AX-147224500	0		1	1	0	1	0	1	1	1	1	0	0	1	0	0	0	1	0	0	1	0	1	0	0	0	0	0	0	0	0	1	0	0	0	1	0	0	0	1	1	1	0	1	1	0		1	0	1	1	0	0	0	0	1	0	0	1	0	1		1	1	0	1	1	1	1	0	1	0	0	1	0	1
AX-147224507	3	1	2	2	3	2	3	2	2	2	2	3	3	2	3	2	3	2	3	3	2	3	2	3	3	3	3	3	3	3	3	2	3	3	3	2	3	3	3	3	2	3	3	2	2	3	2	2	3	2	2	3	3	3	3	2	3	3	2	3	2	2	2	2	3	2	2	3	2	3	2	3	3	2	3	2
AX-147224510	3	3	3	3	3	3	3	3	3	3	3	3	3	3	3	2	3	3	3	3	3	3	3	3	3	3	3	3	3	3	3	3	3	3	3	3	3	3	3	3	3	4	3	3	3	3	2	3	3	2	3	3	3	3	3	3	3	3	2	3	3	3	3	2	3	3	3	4	3	3	3	3	3	3	3	3
AX-147224511
AX-147224513
AX-147224517	2	4	3	3	3	2	2	3	3	2	3	3	2	3	2	3	3	3	2	2	2	2	3	2	2	2	2	2	2	3	3	3	3	2	2	3	2	2	2	2	2	2	2	2	2	2	3	2	3	3	2	3	2	2	2	3	2	2	3	2	3	2	2	3	2	3	2	2	3	3	3	3	3	2	3	3
AX-147224525	2	2	2	2	2	2	2	2	2	2	2	2	2	2	2	1	2	2	2	2	2	2	2	2	2	2	2	2	2	2	2	2	2		2	2	2	2	2	2	2	3	2	2	2	2	1	2	2	1	2	2	2	2	2	2	2	2	1	2	2	2	2	1	2	2	2		2	2	2	2	2	2	2	2
AX-147224533	3		2	2	3	2	3	2	2	2	2	3	3	2	3	3	3	2	3	3	2	3	2	3	3	3	3	3	3	3	3	2	3	3	3	2	3	3	3	3	2	2	3	2	2	3	3	2	3	3	2	3	3	3	3	2	3	3	3	3	2	2	2	3	3	2	2	2	1	3	2	3	3	2	3	2
AX-147224542	0	2	1	1	0	1	0	0	1	1	1	0	0	1	0	1	0	1	0	0	1	0	1	0	0	0	0	0	0	0	0	1	0	0	0	1	0	0	0	0	1	0	0	1	1	0	1	1	0	1	1	0	0	0	0	1	0	0	1	0	1	1	1	1	0	1	1	0	1	0	1	0	0	1	0	1
AX-147224544	2	0	1	1	1	2	2	1	1	2	1	1	2	1	2	1	1	1	2	2	2	2	1	2	2	2	2	2	2	1	1	1	1	2	2	1	2	2	2	2	2	2	2	2	2	2	1	2	1	1	2	1	2	2	2	1	2	2	1	2	1	2	2	1	2	1	2	2	1	1	1	1	1	2	1	1
AX-147224563	3	4		3	3	3	3	3	3	3	3	3	3	3	3	3	3	3	3	3	3	3	3	3	3	3	3	3	3	3	3	3	3	3	3	3	3	3	3	3	3	3	3	3	3	3	3	3	3	3	3	3	3	3	3	3	3	3	3	3	3	3	3	3	3	3	3	3	3	3	3	3	3	3	3	3
AX-147224569
AX-147224576
AX-147224577	0	2	1	1	1	0	0	1	1	0	1	1	0	1	0	1	1	1	0	0	0	0	1	0	0	0	0	0	0	1	1	1	1	0	0	1	0	0	0	0	0	0	0	0	0	0	1	0	1	1	0	1	0	0	0	1	0	0	1	0	1	0	0	1	0	1	0	0	1	1	1	1	1	0	1	1
AX-147224580	2	0	1	1	1	2	2	1	1	2	1	1	2	1	2	1	1	1	2	2	2	2	1	2	2	2	2	2	2	1	1	1	1	2	2	1	2	2	2	2	2	2	2	2	2	2	1	2	1	1	2	1	2	2	2	1	2	2	1	2	1	2	2	1	2	1	2	2	1	1	1	1	1	2	1	1
AX-147224583	0	1		0	0	1	0	0			1		0	1	0	0	0	1	0	0	1	0	1	0	0	0	0	0	0	0	0		0	0	0	1	0	0	0	0	1	0	0	1	1	0	0	1	0	0	1	0	0	0	0	0	0	0		0		1	1	1	0	1	1		1	0	1	0	0	1	0	1
AX-147224588	2	0	1	1	2	1	2	2	1	1	1	2	2	1	2	2	2	1	2	2	1	2	1	2	2	2	2	2	2	2	2	1	2	2	2	1	2	2	2	2	1	1	2	1	1	2	2	1	2	2	1	2	2	2	2	2	2	2	2	2	1	1	1	2	2	1	1	1	1	2	1	2	2	1	2	1
AX-147224589	4	3	4	4			4	4		4	4	4	4		4	4	4			4		4	4	4	4	4	4	4	4	4	4	4	4	4			4	4	4	4		4	4			4	4	4	4	4		4	4	4	4	4	4	4	4	4	4		3	4	4		4	4	3	4		4	4			4
AX-147224590	0	0		0	0	0	0	0	1	0	0	0	0	1	0	0	0		0		0	0	0	0		0		0	0	0	0	0	0	0	0	0	0	0	0	0	0		0	0	0	0	0	0	0	0		0	0	0	0	0	0		0	0	0	1	1	0	0			0	1	0	0	0	0	1	0	0
AX-147224593	2	0	1	1	1	2	2	1		2	1	1	2	1		1	1	1	2	2	2	2	1	2	2	2	2	2	2	1	1	1	1	2	2	1	2	2	2	2	2	2	2	2	2	2	1	2	1	1	2	1	2	2	2	1	2	2	1	2	1	2	2	1	2	1	2	2		1	1	1		2	1	1
AX-147224610	2		1	1	1	2	2	1	1	2	1	1	2	1	2	1	1	1	2	2	2	2	1	2	2	2	2	2	2	1	1	1	1	2	2	1	2	2	2	2	2	2	2	2	2	2	1	2	1	1	2	1	2	2	2	1	2	2		2	1	2	2	1	2	1	2	2	1	1	1	1		2	1	1
AX-147224620	0	1	1	1	0	1	0	0	1	1	1	0	0	1	0	1	0	1	0	0	1	0	1	0	0	0	0	0	0	0	0	1	0		1	1	0	0	0	0	1	0	0	1	1	0	1	1	0	1	1	0	0	0	0	0	0	0	1	0	1	1	1	1	0	1	1	0	1	0	1		0	1	0	1
AX-147224622	0	0	0	0	0	0	0	0	0	0	0	0	0	0	0	0	0	0	0		0	0	0	0	0	0	0	0	0	0	0	0	0	0	0	0	0	0	0	0	0	0	0	0	0	0	0	0	0	0	0	0	0	0	0	0		0	0	0	0	0		0	0	0	0	0		0	0	0	0	0	0	0
AX-147224626
AX-147224627	0	2	1	1	1	0	0	1	1	0	1	1	0	1	0	1	1	1	0	0	0	0	1	0	0	0	0	0	0	1	1	1	1	0	0	1	0	0	0	0	0	0	0	0	0	0	1	0	1	1	0	1	0	0	0	1	0	0	1	0	1	0	0	1	0	1	0	0	1	1	1	1	1	0	1	1
AX-147224634	2	4	3	3	3	2	2	3	3	2	3	3	2	3	2	3	3	3	2	2	2	2	3	2	2	2	2	2	2	3	3	3	3	2	2	3	2	2	2	2	2	2	2	2	2	2	3	2	3	3	2	3	2	2	2	3	2	2	3	2	3	2	2	3	2	3	2	2	3	3	3	3	3	2	3	3
AX-147224636	4	2	3	3	4	3	4	4	3	3	3	4	4	3	4	3	4	3	4	4	3	4	3		4	4	4	4	4	4	4	3	4	4	3	3	4	4	4	4	3	4	4	3	3	4	3	3	4	3	3	4	4	4	4	4	4	4	3	4	3	3	3	3	4	3	3	4	3	4	3	4	4	3	4	3
AX-147224637	0		1	1	1	0	0	1	1	0	1	1	0	1	0	1	1	1	0	0	0	0	1	0	0	0	0	0	0	1	1	1	1	0	0	1	0	0	0	0	0	0	0	0	0	0	1	0	1	1	0	1	0	0	0	1	0	0	1	0	1	0	0	1	0	1	0	0	1	1	1	1	1	0	1	1
AX-147224640
AX-147224651	2	0	1	1	1	2	2	1	1	2	1	1	2	1	2	1	1	1	2	2	2	2	1	2	2	2	2	2	2	1	1	1		2	2	1	2	2	2	2	2	2	2	2	1	2	1	2	1	1	2	1	2	2	2	1	2	2	1	2	1	2	2	1	2	1	2	2	1	1	1	1	1	2	1	1
AX-147224664	3	1	2	2	3	2	3	3	2	2	2	3	3	2	3	2	3	2	3	3	2	3	2	3	3	3	3	3	3	3	3	2	3	3	2	2	3	3	3	3	2	3	3	2	2	3	2	2	3	2	2	3	3	3	3	3	3	3	2	3	2	2	2	2	3	2	2	3	2	3	2	3	3	2	3	2
AX-147224672
AX-147224674	4	3	4	4	4	4		4	3	4	4	4	4	4	4	4	4	4	3			4	4	4	4	4	4	4	4	4	4	4	4	4	4	4	4	3	4	4	4	4	4	4	4	4	4	4	4	4	4	4	4	4	4	4	4	4	4	4	4	4	4		4	3	3		4	4	4	4		4
AX-147224676	2	0	1	1	2	1	2	2	1	1	1	2	2	1	2	2	2	1	2	2	1	2	1	2	2	2	2	2	2	2	2	1	2	2	1	1	2	2	2	2	1	1	2	1	1	2	2	1	2	2	1	2	2	2	2	2	2	2	2	2	1	1	1	2	2	1	1		1	2	1	2	2	1	2	1
AX-147224678	1	3	2	2	2	0	1	2	2	0	2		1	2	2	2	2	2	1	1	0	1		1	1	1	1	1	1	2	2	2	2	1	0	2	1	1	1	1	0	1	1	0	2	1	2	0	2	2	0	2	1	1	1	2	1	1	2	1	2	0	0		1	2	0	1		2	2	2	2	0	2	2
AX-147224683	0	0	0	0	0	0	0	0	0	0	0	0	0	0	0	0	0	0	0	0		0	0	0	0	0	0	0	0	0	0	0	0	0	0	0	0	0	0	0	0	0	0	0	1	0	0	0	0	0	0	0	0	0	0		0	0	0	0	0	0		0	0	0	0	0	0	0	0		0	0	0	0
AX-147224692	0	2	1	1	1	0	0	1	1	0	1	1	0	1	1	1	1	1	0	0	0	0	1	0	0	0	0	0	0	1	1	1	1	0	0	1	0	0	0	0	0	0	0	0	1	0	1	0	1	1	0	1	0	0	0	1	0	0	1	0	1	0	0	1	0	1	0	0	1	1	1	1	1	0	1	1
AX-147224701	2	0	1	1	1	2	2	1	1	2	1	1	2	1	1	1	1	1	2	2	2	2	1	2	2	2	2	2	2	1	1	1	1	2	2	1	2	2	2	2	2	2	2	2	1	2	1	2	1	1	2	1	2	2	2	1	2	2	1	2	1	2	2	1	2	1	2	2	1	1	1	1	1	2	1	1
AX-147224719	1	3	1	1	2	2	2	2	2	1	2		2	2	1	1	2		2	2	2	1	2	1	1		2	1			2	2	1		1	1	2	1		2	1			2	1		1	1	2	2	1	1	1	1	2	1	2	2	2	1	1	2	2	1		1	1	2		1	1	2		2	2	3
AX-147224722
AX-147224727	3	2	3	2	3	2	3	3	3	2	2	3	3	3	3		3	3	2	3	2	3	2	2	2	3	3	3	3	3	3	2	3	3	2	3	3	3	2	3	2	3	3	2	2	3		2	3	3	2	3	3	3	3	3	3	3	2	3	3	2	2		3	3	2		2	3	3	3	2	2	3	2
AX-147224729	3	4	3	3	3	3	3	3	3	3	3	3	3	3	3	3	3	3	3	3	3	3	3	3	3	3	3	3	3	3	3	3	3	3	3	3	3	3	3	3	3	3	3	3	3	3	3	3	3	3	3	3	3	3	3	3	3	3	3	3	3	3	3	3	3		3	3	3	3		3	3	3	3	3
AX-147224732
AX-147224736	2	2	2	1	2	1	3	3	2	1	1	2	2	2	2	1	2		1	2	1	2	1	1	1	2	2	2	2	2	2	1	2	2	1	2	2	2	1	3	1	3	2	1	1	3	2	1	3	2	1	2	2	2	2	2	2	2	1	3	2	1	1	1	2	2	1	3	1	2	2	2	1	1	2	1
AX-147224737
AX-147224750	2	0	1	1	1	2	2	1	1	2	1	1	2	1	1	1	1	1	2	2	2	2	1	2	2	2	2	2	2	1	1	1	1	2	2	1	2	2	2	2	2	2	2	2	1	2	1	2	1	1	2	1	2	2	2	1	2	2	1	2	1	2	2	1	2	1	2	2	1	1	1	1	1	2	1	1
AX-147224760	0	2	1	1	0	1	0	0	0	1	1	1	0	1	0	1	0	1	0	0	1	0	1	0	0	0	0	0	0	0	0	1	0	0	1	1	0	0	0	0	1	0	0	1	1	0	1	1	0		1	0	0	0	0	0	0	0	1	0	1	1	1	1	0	1	1		1	0	1	0	0	1	0	1
AX-147224783	4	3	4	4	4	4	4	4	4	4	4	4	4	4	4	4	4	4	4	4	4	4	4	4	4	4	4	4	4	4	4	4	4	4	4	4	4	4	4	4	4	4	4	4	4	4	4	4	4	4	4	4	4	4	4	4	4	4	4	4	4	4	4	4	4	4	4	4	4	4	4	4	4	4	4	4
AX-147224784
AX-147224789	3	3	3	3	3	3	3	3	3	3	3	3	3	3	3	3	3	3	3	3	3	3	3	3	3	3	3	3	3	3	3	3	3	3	3	3	3	3	3	3	3	3	3	3	3	3	3	3	3	3	3	3	3	3	3	3	3	3	3	3	3	3	3	3	3	3	3	3	3	2	3	3	3	3	3	3
AX-147224790	0	2	1	1	0	1	0	0	0	1	1	1	0	1	0	1	0	1	0	0	1	0	1	0	0	0	0	0	0	0	0	1	0	0	1	1	0	0	0	0	1	0	0	1	1	1	0	1	0		1	0	0	0	0	0	0	0	1	0	1	1	1	1	0	1	1	0	1	0	1	0	0	1	0	1
AX-147224795	0	2	1			1	1		1	1	1	1	1	1	1	1	0	1	1	0	1	0	1	1	1	1	1		1	1	1			0	0	1	1	0	1	1	0	1	1	0	1	1	1		1	1		0	0	0	1	1	1	1	0	1	1	1		1	0		0	1	1	0		1	0	1	1
AX-147224804	0	2	1	1	0	1	0	0	0	1	1	1	0	1	0	0	0	1	0	0	1	0	1	0	0	0	0	0	0	0	0	1	0	0	1	1	0	0	0	0	1	1	0	1	1	1	0	1	0	0	1	0	0	0	0	0	0	0	0	0	1	1	1	0	0	1	1	1	1	0	1	0	0	1	0	1
AX-147224806	0	1	0	0	0	0	0	0	0	0	0	0	0	0	0	0	0	0	0	0	0	0	0	0	0	0	0	0	0	0	0	0	0	0	0	0	0	0	0	0	0	0	0	0	0	0	0	0	0	0	0	0	0	0	0	0	0	0	0	0	0	0	0	0	0	0	0	0	0	0	0	0	0	0	0	0
AX-147224807	0	0	0	0	0	0	0	0	0	0	0	0	0	0	0	0	0	0	0	0	0	0	0	0	0	0	0	0	0	0	0	0	0	0	0	0	0	0	0	0	0	0	0	0	0	0	0	0	0	0	0	0	0	0	0	0	0	0	0	0	0	0	0	0	0	0	0	0	0	0	0	1	0	0	0	0
AX-147224808	0	2	1	1	0	1	0	0	0	1	1	1	0	1	0	1	0	1	0	0	1	0	1	0	0	0	0	0	0	0	0	1	0	0	1	1	0	0	0	0	1	0	0	1	1	1	1	1	0	1	1	0	0	0	0	0	0	0	1	0	1	1	1	1	0	1	1	0	1	0	1	0	0	1	0	1
AX-147224819	0		0	1	1	0	0	1	1	0	1	1	0	1	1	1	1	1	0	0	0	0	1	0	0	0	0	0	1		1	1	1	0	1	1	0	0	0	0	0	0	0	0	1	0	1	0	1	1	0	1	0	0	0	1	0	0	1	0	1	0	0	1	0	1	0	0	1	1	1	1	1	0	1	1
AX-147224825	0		1	1	0	1	0	0	0	1	1	1	0	1	0	0	0	1	0	0	1	0	1	0	0	0	0	0	0	0	0	1	0	0	1	1	0	0	0	0	1	1	0	1	1	1	0	1	0	0	1	0	0	0	0	0	0	0	0	0	1	1	1	0	0	1	1	1	1	0	1	0	0	1	0
AX-147224830	0	2	1	1	0	1	0	0	0	1	1	1	0	1	0		0	1	0	0	1	0	1	0	0	0	0	0	0	0	0	1	0	0	1	1	0	0	0	0	1	0	0	1	1	1	1	1	0	1	1	0	0	0	0	0	0	0	1	0	1	1	1	1	0	1	1		1	0	1	0	0	1	0	1
AX-147224833		4	4	4		4	2	2		4	3	3	3	3	2		2			3	4	3	3	3		3			3	2	2	3		3			3		3	3	4	4	3	4	3	4		4	2		4	2	3	3	3	2		3	2		3	4	4		3	4	4		3	2		2	2	4
AX-147224846	0	2	0	1	1	0	1	1	1	0	1	1	0	1	1	1	1	1	0	0	0	0	1	0	0	0	0	1	1	1	1	1	1	0	1	1	0	0	0	0	0	0	0	0	1	0	1	0	1	1	0	1	0	0	0	1	0	0	1	0	1	0	0	1	0	1	1	0	1	1	1	1	1	0	1	1
AX-147224857	2	4	3	3	2	3	2	2	2	3	3	3	2	3	2	2	2	3	2	2	3	2	3	2	2	2	2	2	2	2	2	3	2	2	3	3	2	2	2	2	3	3	2	3	3	3	2	3	2	2	3	2	2	2	2	2	2	2	2	2	3	3	3	2	2	3	3	3	3	2	3	2	2	3	2	3
AX-147224865	4	4	4	4	4	4	4	4	4	4	4	4	4	4	4	4	4	4	4	4	4	4	4	4	4	4	4	4	4	4	4	4	4	4	4	4	4	4	4	4	4	4	4	4	4	4	4	4	4	4	4	4	4	4	4	4	4	4	4	4	4	4	4	4	4	4	4	4	4	4	4	4	4	4	4	4
AX-147224877
AX-147224880
AX-147224883	0		1	1	0	1	0	0	0	1	1	1	0	1		0		1	0	0	1	0	1	0	0	0	0		0		0	1	0	0	1	1	0	0	0	0	1	1	0	1	1	1	0	1	0	0	1	0	0	0	0	0	0	0	0	0	1	1		0	0	1	1	1	1		1	0	0	1	0	1
AX-147224892	0	2	0	1	1	0	1	1	1	0	1	1	0	1	1	1	1	1	1	0	1	0	1	0	0	0	0	1	1	1	1	1	1	0	1	1	0	0	0	0	0	0	0	0	1	0	1	0	1	1	0	1	0	0	0	1	0	0	1	0	1	0	0	1	0	1	1	0	1	1	1	1	1	0	1	1
AX-147224896		1	3	2	2	3	2	2		3			3		2	2	2	2		3		3		3	3	3	3	2		2		2	2	3	2	2	3	3	3	3	3	3	3	3		3	2	3	2	2	3		3	3	3	2	3	3	2		2	3	3	2	3	2		3	2	2	2		2	3	2	2
AX-147224897	4	3	4	4	4	4	4	4	4	4	4	4	4	4	4	4	4	4	4	4	4	4	4	4	4	4	4	4	4	4	4	4	4	4	4	4	4	4	4	4	4	4	4	4	4	4	4	4	4	4	4	4	4	4	4	4	4	4	4	4	4	4	4	4	4	4	4	4	4	4	4	4	4	4	4	4
AX-147224901	0	2	1	1	0	1	0	0	0	1	1	1	0	1	0	0	0	1	0	0	1	0	1	0	0	0	0	0	0	0	0	1	0	0	1	1	0	0	0	0	1	1	0	1	1	1	0	1	0	0	1	0	0	0	0	0	0	0	0	0	1	1	1	0	0	1	1	1	1	0	1	0	0	1	0	1
AX-147224904	0	2	0	1	1	0	1	1	1	0	1	1	0	1	1	1	1	1	1	0	1	0	1	0	0	0	0	1	1	1	1	1	1	0	1	1	0	0	0	0	0	0	0	0	1	0	1	0	1	1	0	1	0	0	0	1	0	0	1	0	1	0	0	1	0	1	1	0	1	1	1	1	1	0	1	1
AX-147224906		2	3	3	3	3	3	3	3		3			3	3		3	2		3		3	3		3	3			3	3	3	3		3	3		3		3	3	3	3		3		3	3	3	3	3	3	3		3	3	3	3	3	3			3	3		3	3		3	2	3	3		3	3	3	3
AX-147224908	3	2	3	3	3	3	3	3	3	3	3	3	3	3	3	3	3	3	3	2	3	3	3		3	3	3	3	3	3		3	3	3	3	3	3	3	3	3	3	3	3		3	3	3	3	3	3	3	3	3	3	3	3	3	3	3	3	3	3	3	3	3	3	3	2	3	3	3	3	3	3	3
AX-147224915
AX-147224916	4	2	4	3	3	4	3	3	3	4	3	3	4	3	3	4	3	3	3	4	3	4	3	4	4	4	4	3	3	3	3	3	3	4	3	3	4	4	4	4	4	3	4	4	3	4	4	4	3	4	4	3	4	4	4	3	4	4	4	4	3	4	4	4	4	3	3	3	3	3	3	3	3	4	3	3
AX-147224917	4	4	4	4	4	4	4	4	4	4	4	4	4	4	4	4	4	4	4	4	4	4	4	4	4	4	4	4	4	4	4	4	4	4	4	4	4	4	4	4	4	4	4	4	4	4	4	4	4	4	4	4	4	4	4	4	4	4	4	4	4	4	4	4	4	4	4	4	4	4	4	4	4	4	4	4
AX-147224922	2	0	2	1	1	2	1	1	1	2	1	1	2	1	1	1	1	1	1	2	1	2	1	2	2	2	2	1	1	1	1	1	1	2	1	1	2	2	2	2	2	2	2	2	1	2	1	2	1	1	2	1	2	2	2	1	2	2	1	2	1	2	2	1	2	1	1	2	1	1	1	1	1	2	1	1
AX-147224923	0	2	0	1	1	0	1	1	1	0	1	1	0	1	1	1	1	1	1	0	1	0	1	0	0	0	0	1	1	1	1	1	1	0	1	1	0	0	0	0	0	0	0	0	1	0	1	0	1	1	0	1	0	0	0	1	0	0	1	0	1	0	0	1	0	1	1	0	1	1	1	1	1	0	1	1
AX-147224932
AX-147224934	3	0	2	1	1	2	1	1	2	2	1	1	2	1	1	1	1	1	1		1	2	1	2	2	2	2	1	1	1	1	1	1	2	1	1	2	2	2	2	2	2	1	2	1	2	1	2	1	1		1	1		2	1	2	2	1		1	2	2	1	2	1	1	2	1	1	1	1	1	2	1	1
AX-147224945	4	2	3	3	4	3	4	4	4	3	3	3	4	3	4	3	4	3	4	4	3	4	3	4	4	4	4	4	4	4	4	3	4	4	3	3	4	4	4	4	3	4	4	3	3	3	3	3	4	3	3	4	4	4	4	4	4	4	3	4	3		3	3	4	3	3	4	3	4	3	4	4	3	4	3
AX-147224954
AX-147224958	0	2	0	1	1	0	1	1	0	0	1	1	0	1	1	1	1	1	1	0	1	0	1	1	1	0	0	1	1	1	1	1	1	0	1	1	0	0	0	0	0	0	1	0	1	0	1	0	1	1	0	1	1	0	1	1	0	0	1	0	1	0	0	1	0	1	1		1	0	1	1	1	0	1	1
AX-147224963	1	3	2	2	1	2	1	1	1	2	2	2	1	2	1	1	1	2	1	1	2	2	2	1	1	1	1	1	1	1	1	2	1	1	2	2	1	1	1	1	2	2	1	2	2	2	1	2	1	1	2	1	1	1	1	1	1	1	1	1	2	2	2	1	1	2	2		2	1	2	1	1	2	1	2
AX-147224964	2	0	2	1	1	2	1	1	2	2	1	1	2	1	1	1	1	1	1	2	1	2	1	1	1	2	2	1	1	1	1	1	1	2	1	1	2	2	2	2	2	2	1	2	1	2	1	2	1	1	2	1	1	2	1	1	2	2	1	2	1	2	2	1	2	1	1	2	1	2	1	1	1	2	1	1
AX-147224968	1	1	1	1	1	1	1	1	1	1	1	1	1	1	1	2	1	1	1	1	1	1	1	1	1	1	1	1	1	1	1	1	1	1	1	1	1	1	1	1	1	0	1	1	1	1	2	1	1	2	1	1	1	1	1	1	1	1	2	1	1	1	1	2	1	1	1	0	1	1	1	1	1	1	1	1
AX-147224970
AX-147224975	2	0	2	1	1	2	1	1	2	2	1	1	2	1	1	1	1	1	1	2	1	2	1	1	1	2	2	1	1	1	1	1	1	2	1	2	2	2	2	2	2	2	1	2	1	2	1	2	1	1	2	1	1	2	1	1	2	2	1	2	1	2	2	1	2	1	1	2	1	2	1	1	1	2	1	1
AX-147224986	2	4	2	2	3	2	3	3	2	2	3	3	2	3	3	3	3	3	3	2	3	2	3	3	3	2	2	3	3	3	3	3	3	2	3	2	2	2	2	2	2	2	3	2	3	2	3	2	3	3	2	3	3	2	3	3	2	2	3	2	3	2	2	3	2	3	3	2	3	2	3	3	3	2	3	3
AX-147224987	2	0	2	2	1	2	1	1	2	2	1	1	2	1	1	1	1	1	1	2	1	2	1		1	2	2	1	1	1	1	1	1	2	1	2	2	2	2	2	2	2	1	2	1	2	1	2	1	1	2	1	1	2	1	1	2	2	1	2	1	2	2	1	2	1	1	2	1	2	1	1	1	2	1	1
AX-147224991	2	0	2	2	1	2	1	1	2	2	1	1	2	1	1	1		1	1	2	1	2	1	1	1	2	2	1	1	1	1	1	1	2	1	2	2	2		2	2	3	1	2	1	2	1		1	1	2	1	1	2	1	1	2	2	1	2	1	2	2	1	2	1	1		1	2	1	1	1	2	1	1
AX-147224996
AX-147225000	3	4	3	3	4	3	4	4	3	3	4	4	3	4	4	4	4	4	4	3	4	3	4	4	4	3	3	4	4	4	4	4	4	3	4	3	3	3	3	3	3	3	4	3	4	3	4	3	4	4	3	4	4	3	4	4	3	3	4	3	4	3	3	4	3	4	4	3	4	3	4	4	4	3	4	4
AX-147225007	2	4	2	2	3	2	3	3	2	2	3	3	2	3	3	3	3	3	3	2	3	2	3	3	3	2	2	3	3	3	3	3	3	2	3	2	2	2	2	2	2	2	3	2	3	2	3	2	3	3	2	3	3	2	3	3	2	2	3	2	3	2	2	3	2	3	3	2	3	2	3	3	2	2	3	3
AX-147225012	4	4	4	4	4	4	4	4	4	4	4	4	4	4	4	4	4	4	4	4	4	4	4	4	4	4	4	4	4	4	4	4	4	4	4	4	4	4	4	4	4	4	3	4	4	4	4	4	4	4	4	4	4	4	4	4	4	4	4	4	4	4	4	4	4	4	4	4	4	4	4	4	4	4	4	4
AX-147225013	0	2	1	1	0	1	0	0	0	1	1	1	0	1	0	1	0	1	0	0	1	0	1	0	0	0	0	0	0	0	0	1	0	0	1	1	0	0	0	0	1	1	0	1	1	1	0	1	0	0	1	0	0	0	0	0	0	0	0	0	1	1	1	0	0	1	1	1	1	0	1	0	0	1	0	1
AX-147225014	2	0	1	1	2	1	2	2	2	1	1	1	2		2	2	2	1	2	2	1	2	1	2	2	2	2	2	2		2	1	2	2	1	1	2	2	2	2	1	1	2	1	1	1	2	1	2	2			2	2	2	2	2	2	2	2	1	1	1	2	2	1	1	1	1	2	1	2	2	1	2	1
AX-147225015		0	1	1	2	1	2	2	2	1	1	1		1	2	2	2	1	2	2		2	1	2	2			2	2		2	1	2		1	1		2	2		1	1	2	1		1		1	2	2	1	2	2		2	2					1	1	1			1	1	1	1		1	2		1	2	1
AX-147225018	3	4	3	3	3	3	3	3	3	3	3	3	3	3	3	3	3	3	3	3	3	3	3	3	3	3	3	3	3	3	3	3	3	3	3	3	3	3	3	3	3	3	3	3	3	3	3	3	3	3	3	3	3	3	3	3	3	3	3	3	3	3	3	3	3	3	3	3	3	3	3	3	3	3	3	3
AX-147225027	1	3	1	1	2	1	2	2	1	1	2	2	1	2	2	2	2	2	2	1	2	1	2	2	2	1	1	2	2	2	2	2	2	1	2	1	1	1	1	1	1	1	2	1	2	1	2	1	2	2	1	2	2	1	2	2	1	1	2	1	2	1	1	2	1	2	2	1	2	1	2	2	1	1	2	2
AX-147225032	2	0	2	2	1	2	1	1	2	2	1	1	2	1	1	1	1	1	1	2	1	2	1	1	1	2	2	1	1	1	1	1	1	1	1	2	2	2	2	2	2	2	1	2	1	2	1	2	1	1	2	1	1	2	1	1	2	2	1	2	1	2	2	1	2	1	1	2	1	2	1	1	2	2	1	1
AX-147225036
AX-147225038	0	2	0	0	1	0	1	1	0	0	1	1	0	1	1	1	1	1	1	0	1	0	1	1	1	0	0	1	1	1	1	1	1	1	1	0	0	0	0	0	0	0	1	0	1	0	1	0	1	1	0	1	1	0	1	1	0	0	1	0	1	0	0	1	0	1	1	0	1	0	1	1	0	0	1	1
AX-147225045	2	4	2	2	3	2	3	3	2	2	3	3	2	3	3	3	3	3	3		3	2	3	3	3	2	2	3	3	3	3	3	3	3	3	2	2	2	2	2	2	2	3	2	3	2	3	2	3	3	2	3	3	2	3	3	2	2	3	2	3	2	2	3	2	3	3	2	3	2	3	3	2	2	3	3
AX-147225046	4	4	4	4	4	4	4	4	4	4	4	4	4	4	4	4	4	4	4	4	4	4	4	4	4	4	4	4	4	4	4	4	4	4	4	4	4	4	4	4	4	4	4	4	4	4	4	4	4	4	4	4	4	4	4	4	4	4	4	4	4	4	4	4	4	4	4	4	4	4	4	4	4	4	4	4
AX-147225050
AX-147225054	0	0	0	0	0	0	0	0		0	0	0	0	0	0	0	0	0	1	0	0	0	0	0	0	0	0	0	0	0		0	0	0	0	0	0		0	0	0	0	1	0		0	0	0	0	0	0	0	0	0	0	0	0	0	0	0	0	0	0			0	0	0	0	0	0	0		0	0	0
AX-147225061
AX-147225073	0	2	1	1	0	1	0	0	0	1	1	1	0	1	0	0	0	1	0	0	1	0	1	0	0	0	0	0	0	0	0	1	0	0	1	1	0	0	0	0	1	1	0	1	1	1		1	0		1	0	0	0	0	0	0	0	0	0	1	1	1	0	0	1	1	0	1	0	1	0	0	0	0	1
AX-147225077	0	0	0	0	0	0	0	0	0	1	0	0	0	0	0	0	0	0	0	0	0	0	0	0	0	0	0	0	0	0	0	0	0	0	0	0	0	0	0	0	0	0	0	0	0	0	0	0	0	0	0	0	0	0	0	0	0	0	0	0	0	0	0	0	0	0	0	0	0	0	0	0	0	0	0	0
AX-147225078	4	2	3	3	4	3	4	4	4	3	3	3	4	3	4	3	4	3	4	4	3	4	3	4	4	4	4	4	4	4	4	3	4	4	3	3	4	4	4	4	3	4	4	3	3	3	3	3	4	3	3	4	4	4	4	4	4	4	3	4	3	3	3	3	4	3	3	4	3	4	3	4	4	4	4	3
AX-147225083	0	2	1	1	0	1	0	0	0	1	1	1	0	1	0	0	0	1	0	0	1	0	1	0	0	0	0	0	0	0	0	1	0	0	1	1	0	0	0	0	1	1	0	1	1	1	0	1	0	0	1	0	0	0	0	0	0	0	0	0	1	1	1	0	0	1	1	1	1	0	1	0	0	0	0	1
AX-147225087	0	2	0	0	0	0	0	0	0	0	0	0	0	0	0	0	0	0	0	0	0	0	0	0	0	0	0	0	0	0	0	0	0	0	0	0	0	0	0	0	0	0	0	0	0	0	0	0	0	0		0	0	0	0	0	0	0	0	0	0	0	0	0	0	0	0	0	0	0	0	0	0	0	0	0
AX-147225089	2	0	1	1	2	1	2	2	2	1	1	1	2	1	2	2	2	1	2	2	1	2	1	2	2	2	2	2	2	2	2	1	2	2	1	1	2	2	2	2	1	1	2	1	1	1	2	1	2	2	1	2	2	2	2	2	2	2	2	2	1	1	1	2	2	1	1	1	1	2	1	2	2	2	2	1
AX-147225097
AX-147225103
AX-147225104	3	1	2	2	3	2	3	3	3	2	2	2	3	2	3	2	3	2	3	3	2	3	2	3	3	3	3	3	3	3	3	2	3	3	2	2	3	3	3	3	2	3	3	2	2	2	2	2	3	2	2	3	3	3	3	3	3	3	2	3	2	2	2	2	3	2	2	3	2	3	2	3	3	3	3	2
AX-147225132	1	4			2	2	2	2		2	3	3	1	3	2	2	2	3	3	1	2	1	3		2	2	2	2	1			2	2	2	2	3	1	1	3	2	2	2			2		2	2		2		2		1	1	2	1	2	3	2		2			1	2		2	2			2	3	2	3	2
AX-147225135	3	3	3	3	3	3	3	3	3	3	3	3	3	3	3	3	3	3	3	3	3	3	3	3	3	3	3	3	3	3	3	3	3	3	3	3	3	3	3	3	3	3	3	3	3	3	3	3	3	3	3	3	3	3	3	3	3	3	3	3	3	3	3	3	3	3	3	3	3	3	3	2	3	3	3	3
AX-147225136
AX-147225145	2	0	2	2	2	2	1	1	2	2	1	1	2	1	1	1	1	1	1	2	1	2	2	1	1	2	2	1	1	1	1	1	2	1	1	2	1	2	2	1	2	2	1	2	1	1	1	2	2	1	2	1	1	2	1	1	2	2	1	2	1	1	2	1	2	1	1	2	1	2	2	1	2	2	1	1
AX-147225147	0	1	1	1	0	1	0	0	0	1	1	1	0	1	0	1	0	1	0	0	1	0	1	0	0	0	0	0	0	0	0	1	0	0	1	1	0	0	0	0	1	0	0	1	1	1	1	1	0	1	1	0	0	0	0	0	0	0	1	0	1	1	1	1	0	0	1	0	1	0	1	0	0	0	0	1
AX-147225151	4	4	4	4	4	4	4	4	4	4	4	4	4	4	4	4	4	4	4	4	4	4	4	4	4	4	4	4		4	4	4	4	4	4	4	4	4	4	4	4	4	4	4	4	4	4	4	4	4	4	4	4	4	4	4	4	4	4	4	4	4	4	4	4	4	4	4	4	4	4	4	4	4	4	4
AX-147225155	2	0	1	1	2	1	2	2	2	1	1	1	2	1	2	2	2	1	2	2	1	2	1	2	2	2	2	2	2	2	2	1	2	2	1	1	2	2	2	2	1	1	2	1	1	1	2	1	2	2	1	2	2	2	2	2	2	2	2	2	1	1	1	2	2	2	1	1	1	2	1	2	2	2	2	1
AX-147225162
AX-147225163	3	3	3	3	3	3	3	3	3	3	3	3	3	3	3	3	3	3	3	3	3	3	3	3	3	3	3	3	3	3	3	3	3	3	3	3	3	3	3	3	3	3	3	3	3	3	3	3	3	3	3	3	3	3	3	3	3	3	3	3	3	3	3	3	3	3	3	3	3	3	3	3	3	3	3	3
AX-147225165
AX-147225191
AX-147225202	2	2	2	2	2	2	2	2	2	2	2	2	2	2	2	3	2	2	2	2	2	2	2	2	2	2	2	2	2	2	2	2	2	2	2	2	2	2	2	2	2	1	2	2	2	2	3	2	2	3	2	2	2	2	2	2	2	2	3	2	2	2	2	3	2	2	2	1	2	2	2	2	2	2	2	2
AX-147225206	1	0	0	0	1	0	1	1			0	0	1	0	1	1	1	0	1			1	0	1	1	1		1	1	1	1	0	1	1	0	0	1	1	1	1	0	0	1	0	0	0	1	0	1	1		1	1	1	1		1	1	1	1	0	0		1	1	1	0	0	0	1	0	1	1	1	1	0
AX-147225211	1	3	2	2	2	1	1	2	2	1	2	2	1	2	1	1	2	2	1	1	1	1	2	1	1	1	1	1	1	2		2	2	1	1	2	1	1	1	1	1		1	1	1	1	1	1	2	1	1		1	1	1	2	1	1	1	1	2	1	1	1	1	2	1	2	2	2	2	2	2	1	2	2
AX-147225213	1	3	2		1		1	1	1	2	2		1	2	1		1		1	1		1	2	1	1	1	1	1	1	1	1	2	1	1	2	2	1	1	1	1		1	1		2			2	1			1	1	1	1	1	1	1	1	1	2	2		1	1	1	2			1	2	1	1	1	1	2
AX-147225215
AX-147225216	0	4	3	3	1	2	0	1	1	2	3	3	0	3	0	1	1	3	0	0	2	0	3	0	0	0	0	0	0	1	1	3	1	0	2	3	0	0	0	0	2	2	0	2	2	2	1	2	1	1	2	1	0	0	0	1	0	0	1	0	3	2	2	1	0	1	2	2	3	1	3	1	1	0	1	3
AX-147225223	2	4	3	3	3	2	2	3	3	2	3	3	2	3	2	3	3	3	2	2	2	2	3	2	2	2	2	2	2	3	3	3	3	2	2	3	2	2	2	2	2	2	2	2	2	2	3	2	3	3	2	3	2	2	2	3	2	2	3	2	3	2	2	3	2	3	2	2	3	3	3	3	3	2	3	3
AX-147225227
AX-147225228	4	2	3	3	4	3	4	4	4	3	3	3	4	3	4	3	4	3	4	4	3	4	3	4	4	4	4	4	4	4	4	3	4	4	3	3	4	4	4	4	3	4	4	3	3	3	3	3	4	3	3	4	4	4	4	4	4	4	3	4	3	3	3	3	4	4	3	4	3	4	3	4	4	4	4	3
AX-147225231	4	4	4	4	4	4	4	4	4	4	4	4	4	4	4	4	4		4	4	4	4	4		4	4	4	4	4	4	4	4	4		4	4	4	4	4	4	4	4		4	4	4	4	4	4	4	4	4	4	4	4	4	4	4	4	4	4	4	4	4	4	4	4	4	4	4		4	4	4	4	4
AX-147225232	0	2	1	1	0	1	0	0	0	1	1	1	0	1	0	1	0	1	0	0	1	0	1	0	0	0	0	0	0	0	0	1	0	0	1	1	0	0	0	0	1	0	0	1	1	1	1	1	0	1	1	0	0	0	0	0	0	0	1	0	1	1	1	1	0	0	1	0	1	0	1	0	0	0	0	1
AX-147225242	3	4		4		4	3	3	3	4	4	4			3		3	4	3				4	3	3		3	3	3		3	4	3		4	4		3			4	4	3	4	4	4		4				3	3		3		3	3	3		4	4		3	3					3	4		3		3
AX-147225245	4	4	4		4	4	4	4	4	4	4	4	4	4	4	4	4	4	4	4	4	4	4	4	4	4	4	4	4	4	4	4	4		4	4	4	4	4	4			4		4		4		4	4	4	4	4		4	4	4	4	4	4				4	4	4	4	4	4	4	4	4	4	4	4
AX-147225251	0	1	0	0	0	0	0	0	0	0	0	0	0	0	0	0	0	0	0	0	0	0	0	0	0	0	0	0	0	0	0	0	0	0	0	0	0	0	0	0	0	0	0	0	0	0	0	0	0	0	0	0	0	0	0	0	0	0	0	0	0	0	0	0	0	0	0	0	0	0	0	0	0	0	0	0
AX-147225264	1	3	2	2	1	2	1	1	1	2	2	2	1	2	1	1	1	2	1	1	2	1	2	1	1	1	1	1	1	1	1	2	1	1	2	2	1	1	1	1	2	2	1	2	2	2	1	2	1	1	2	1	1	1	1	1	1	1	1	1	2	2	2	1	1	1	2	2	2	1	2	1	1	1	1	2
AX-147225265	2	2	2	2	2	2	2	2	2	2	2	2	2	2	2	1	2	2	2	2	2	2	2	2	2	2	2	2	2	2	2	2	2	2	2	2	2	2	2	2	2	3	2	2	2	2	1	2	2	1	2	2	2	2	2	2	2	2	1	2	2	2	2	1	2	2	2	3	2	2	2	2	2	2	2	2
AX-147225266	2	2	2	2	2	2	2	2	2	2	2	2	2	2	2	1	2	2	2	2	2	2	2	2	2	2	2	2	2	2	2	2	2	2	2	2	2	2	2	2	2	3	2	2	2	2	1	2	2	1	2	2	2	2	2	2	2	2	1	2	2	2	2	1	2	2	2	3	2	2	2	2	2	2	2	2
AX-147225272	2	2	2	2	2	2	2	2	2	2	2	2	2	2	2	1	2	2	2	2		2	2	2	2	2	2	2	2	2	2	2	2	2	2	2	2	2	2	2	2	3	2	2	2	2	1	2	2	2	2	2	2	2	2	2	2	2		2	2		2		2	2	2	3	2	2	2		2	2	2	2
AX-147225276	0	2	1	1	0	1	0	0	0	1	1	1	0	1	0	0	0	1	0	0	1	0	1	0	0	0	0	0	0	0	0	1	0	0	1	1	0	0	0	0	1	1	0	1	1	1	0	1	0	0	1	0	0	0	0	0	0	0	0	0	1	1	1	0	0	0	1	1	1	0	1	0	0	0	0
AX-147225281	4	3	3	3	3	3	4	3	3	3	3		4	4	4	4	4	3	4	4	3	4	4	4	4	3	3	4		3	3	3	3	4	4	3	3	4	4	3	4	4	4	3	3	3	4	3	4	4	3	4	4	4	4	4	3	4	3	4	4	4	4	4		3	4	3	4	3	4	3	3	4	4	3
AX-147225294	3	4	4	4	3		3	3		4	4	4	3	4		3		4	3	3			4		3		3	3	3	3		4	3	3	4	4	3	3	3	3	4	4	3	4	4	4		4	3		4	3	3	3		3	3	3	3	3		4	4	3	3	3	4	4	4	3	4			3		4
AX-147225297
AX-147225298	2	1	2	2	2	2	2	2	2	2	2	2	2	2	2	3	2	2	2	2	2	2	2	2	2	2	2	2	2	2	2	2	2	2	2	2	2	2	2	2	2	1	2	2	2	2	3	2	2	3	2	2	2	2	2	2	2	2	3	2	2	2	2	3	2	2	2	1	2	2	2	2	2	2	2	2
AX-147225299	2	1	2	2	2	2	2	2	2	2	2	2	2	2	2	3	2	2	2	2	2	2	2	2		2	2	2	2	2	2	2	2	2	2	2	2	2	2	2	2	1	2	2	2	2	3	2	2	3	2	2	2	2	2	2	2		3	2	2	2	2		2	2	2	1	2	2	2	2	2	2	2	2
AX-147225321	0	2	1	1	0	1	0	0	0	1	1	1	0	1	0	0	0	1	0	0	1	0	1	1	1	0	0	0	0	0	0	1	0	0	1	1	0	0	0	0	1	1	0	1	1	1	0	1	0	0	1	0	0	0	0	0	0	0	0	0	1	1	1	0	0	0	1	1	1	0	1	0	0	0	0	1
AX-147225325	4	2	3	3	4	3	4	4	4	3	3	3	4	3	4	3	4	3	4	4	3	4	3	3	3	4	4	4	4	4	4	3	4	4	3	3	4	4	4	4	3	4	4	3	3	3	3	3	4	3	3	4	4	4	4	4	4	4	3	4	3	3	3	3	4	4	3	4	3	4	3	4	4	4	4	3
AX-147225331	2	0	1	2	2	1	1	2	1	2	1	1	1	1	2	1	2	2	2	2	1	2	2	2	2	1	1	1	2	2	2	2	2	2	2	1	2	2	1	1	2	2	1	1	2	1	2	2	2	2	1	1	2	2	1	1	2	1	1	1	1	2	1	2	2	1	2	1	1	1	2	2	2	2	2	2
AX-147225333	0	2	1	1	0	1	0	0	0	1	1	1	0	1	0	0	0	1	0	0	1	0	1	1	1	0	0	0	0	0	0	1	0	0	1	1	0	0	0	0	1	1	0	1	1	1	0	1	0	0	1	0	0	0	0	0	0	0	0	0	1	1	1	0	0	0	1	1	1	0	1	0	0	0	0	1
AX-147225334	4	2	3	3	4	3	4	4	4	3	3	3	4	3	4	3	4	3	4	4	3	4	3	3	3	4	4	4	4	4	4	3	4	4	3	3	4	4	4	4	3	4	4	3	3	3	3	3	4	3	3	4	4	4	4	4	4	4	3	4	3	3	3	3	4	4	3	4	3	4	3	4	4	4	4	3
AX-147225341	1	1	1	1	1	1	1	1	1	1	1	1	1	1	1	2	1	1	1	1	1	1	1	1	1	1	1	1	1	1	1	1	1		1	1	1	1	1	1	1	0	1	1	1	1	2	1	1	2	1	1	1	1	1	1	1	1	2	1	1	1	1	2	1	1	1	0	1	1	1	1	1	1	1	1
AX-147225342	2	2	2	2	2	2	2	2	2	2	2	2	2	2	2	3	2	2	2	2	2	2	2	2	2	2	2	2	2	2	2	2	2	2	2	2	2	2	2	2	2	1	2	2	2	2	3	2	2	3	2	2	2	2	2	2	2	2	3	2	2	2	2	3	2	2	2	1	2	2	2	2	2	2	2	2
AX-147225347	0	3	1	1	0	1	0	0	0	1	1	1	0	1	0	0	0	1	0	0	1	0	1	1	1	0	0	0	0	0	0	1	0	0	1	1	0	0	0	0	1	1	0	1	1	1	0	1	0	0	1	0	0	0	0	0	0	0	0	0	1	1	1	0	0	0	1	1	1	0	1	0	0	0	0	1
AX-147225349
AX-147225351	2	2	2	2	2	2	2	2	2	2	2	2	2	2	2	1	2	2	2	2	2	2	2	2	2	2	2	2	2	2	2	2	2	2	2	2	2	2	2	2	2	3	2	2	2	2	1	2	2	1	2	2	2	2	2	2	2	2	1	2	2	2	2	1	2	2	2	3	2	2	2	2	2	2	2	2
AX-147225355	2	0	1	1	1	2	2	1	1	2	1	1	2	1	2	1	1	1	2	2	2	2	1	2	2	2	2	2	2	1	1	1	1	2	2	1	2	2	2	2	2	2	2	2	2	2	1	2	1	1	2	1	2	2	2	1	2	2	1	2	1	2	2	1	2	1	2	2	1	1	1	1	1	2	1	1
AX-147225357
AX-147225364	1	3	2	2	1	2	1	1	1	2	2	2	1	2	1	1	1	2	1	1	2	1	2	2	2	1	1	1	1	1	1	2	1	1	2	2	1	1	1	1	2	2	1	2	2	2	1	2	1	1	2	1	1	1	1	1	1	1	1	1	2	2	2	1	1	1	2	2	2	1	2	1	1	1	1	2
AX-147225368	4	2	3	3	4	3	4	4		3	3	3	4	3	4	3	4	3	4	4	3	4	3	3	3	4	4	4	4	4	4	3	4	4	3	3	4	4	4	4	3	4	4	3	3	3	3	3	4	3	3	4	4	4	4	4	4	4	3	4	3	3	3	3	4	4	3	4	3	4	3	4	4	4	4	3
AX-147225369	0		0	0	0	0	0	0	0	0	0	0	0	0	0	0	0	0	0	0	0	0	0	0	0	0	0	0	0	0	0	0	0	0	0	0	0	0	0	0	0	0	0	0	0	0	0	0	0	0	0	0	0	0	0	0	0	0	0	0	0	0	0	0	0	0	0	0	0	0	0	1	0	0	0	0
AX-147225370	0	0	0	0	0	0	0	0	0	0	0	0	0	0	0	0	0	0	0	0	0	0	0	0	0	0	0	0	0	0	0	0	0	0	0	0	0	0	0	0	0	0	0	0	0	0	0	0	0	0	0	0	0	0	0	0	0	0	0	0	0	0	0	0	0	0	0	0	0	0	0	0	0	0	0	0
AX-147225372	2	4	3	3	3	2	2	3	3	2	3	3	2	3	2	3	3	3	2	2	2	2	3	2	2	2	2	2	2	3	3	3	3	2	2	3	2	2	2	2	2	2	2	2	2	3	3	2	3	3	2	3	2	2	2	3	2	2	3	2	3	2	2	3	2	3	2	2	3	3	3	3	3	3	3	3
AX-147225373			4	4	4	4	4	4	4	4	4	4	4	4	4	4	4	4	4	4	4	4	4	4	4	4	4	4	4	4	4	4	4	4	4	4	4	4	4	4	4	4	4	4	4	4	4	4	4	4	4	4	4	4	4	4	4	4	4	4	4	4	4	4	4	4	4	4	4	4	4	4	4	4	4	4
AX-147225376	3	3	3	3	3	3	3	3	3	3	3	3	3	3	3	4	3	3	3	3	3	3	3	3	3	3	3	3	3	3	3	3	3	3	3	3	3	3	3	3	3	2	3	3	3	3	4	3	3	4	3	3	3	3	3	3	3	3	4	3	3	3	3	4	3	3	3	2	3	3	3	3	3	3	3	3
AX-147225378	0	3	1	1	0	1	0	0	0	1	1	1	0	1	0	0	0	1	0	0	1	0	1	1	1	0	0	0	0	0	0	1	0	0	1	1	0	0	0	0	1	1	0	1	1	1	0	1	0	0	1	0	0	0	0	0	0	0	0	0	1	1	1	0	0	0	1	1	1	0	1	0	0	0	0	1
AX-147225379	2	4	3	3	2	3	2	2	2	3	3	3	2	3	2	2	2	3	2	2	3	2	3	3	3	2	2	2	2	2	2	3	2	2	3	3	2	2	2	2	3	3	2	3	3	3	2	3	2	2	3	2	2	2	2	2	2	2	2	2	3	3	3	2	2	2	3	3	3	2	3	2	2	2	2	3
AX-147225387	0	2	1	1	1	0	0	1	1	0	1	1	0	1	0	1	1	1	0	0	0	0	1	0	0	0	0	0	0	1	1	1	1	0	0	1	0	0	0	0	0	0	0	0	0	1	1	0	1	1	0	1	0	0	0	1	0	0	1	0	1	0	0	1	0	1	0	0	1	1	1	1	1	1	1	1
AX-147225399	1	4	2	2	1	2	1	1	1	2	2	2	1	2	1	1	1	2	1	1	2	1	2	2	2	1	1	1	1	1	1	2	1	1	2	2	1	1	1	1	2	2	1	2	2	2	1	2	1	1	2	1	1	1	1	1	1	1	1	1	2	2	2	1	1	1	2	2	2	1	2	1	1	1	1	2
AX-147225405	0	0	0	0	0	0	0	0	0	0	0	0	0	0	0	0	0	0	0	0	0	0	0	0	0	0	0	0	0	0	0	0	0	0	0	0	0	0	0	0	0	0	0	0	0	0	0	0	0	0	0	0	0	0	0	0	0	0	0	0	0	0	0	0	0	0	0	0	0	0	0	0	0	0	0	0
AX-147225412	1	3		2	1		1	1	1	2	2			2	1	1	1	2	1	2	2	1	2		1	1	1	1	1	1	1	2	1	1	2	2	1	1	1	1	2	2	1	2	2	2	1	2	1	1	2	1	1	1	1	1	1	1	1	1	2	2	2	1	1		2	2	2	1	2	2	1	1	1	2
AX-147225415	0	0	0	0	0	0	0	0	0	0	0	0	0	0	0	0	0	0	0	0	0	0	0	0	0	0	0	0	0	0	0	0	0	0	0	0	0	0	0	0	0	0	0	0	0	0	0	0	0	0	0	0	0	0	0	0	0	0	0	0	0	0	0	0	0	0	0	0	0	0	0	0	0	0	0	0
AX-147225416	0	2	1	1	0	1	0	0	0	1	1	1	0	1	0	0	0	1	0	0	1	0	1	1	1	0	0	0	0	0	0	1	0	0	1	1	0	0	0	0	1	1	0	1	1	1	0	1	0	0	1	0	0	0	0	0	0	0	0	0	1	1	1	0	0	0	1	1	1	0	1	0	0	0	0	1
AX-147225417	1	1	1	1	1	1	1	1	1	1	1	1	1	1	1	2	1	1	1	1	1	1	1	1	1	1	1	1	1	1	1	1	1	1	1	1	1	1	1	1	1		1	1	1	1	2	1	1	2	1	1	1	1	1	1	1	1		1	1	1	1	2	1	1	1	0	1	1	1	1	1	1	1	1
AX-147225419	2	0	1	1	2	1	2	2	2	1	1	1	2	1	2	2	2	1	2	2	1	2	1	1	1	2	2	2	2	2	2	1	2	2	1	1	2	2	2	2	1	1	2	1	1	1	2	1	2	2	1	2	2	2	2	2	2	2	2	2	1	1	1	2	2	2	1	1	1	2	1	2	2	2	2	1
AX-147225422	0	0	0	0	0	0	0	0	0	0	0	0	0	0	0	0	0	0		1	0	0	0	0	0	0	0		0	0	0	0	0	0	0	0	0	0	0	0	0	0		0	0	0	0	0	0	0	0	0	0	0	0	0	0	0	0	0	0	0	0	0	0	0	0	0	0	0	0	0	0	0	0	0
AX-147225423	2	4	3	3	2	3	2	2	2	3	3	3	2	3	2	2	2	3	2	2	3	2	3	3	3	2	2	2	2	2	2	3	2	2	3	3	2	2	2	2	3	3	2	3	3	3	2	3	2	2	3	2	2	2	2	2	2	2	2	2	3	3	3	2	2	2	3	3	3	2	3	2	2	2	2	3
AX-147225428	2	0	1	1	2	1	2	2	2	1	1	1	2		2	2	2	1	2	2	1		1	1	1	2	2	2	2	2	2	1	2	2	1	1	2	2	2	2	1	1	2	1	1	1	2	1	2	2		2	2	2	2	2	2	2	2	2	1		1	2	2	2	1	1	1	2	1	2	2	2	2	1
AX-147225431	2		2	2		2	2	2	2	2	2	2	2	2	2	1	2	2	2	2	2	2	2	2	2	2	2	2	2	2	2	2	2	2	2	2	2	2	2	2	2	3	2	2	2	2	1	2	2	1	2	2	2	2	2	2	2	2	1	2	2	2	2	1	2	2	2	3	2	2	2	2	2	2	2	2
AX-147225443	0	2	1	1	0	1	0	0	0	1	1	1	0	1	0	1	0	1	0	0	1	0	1	1	1	0	0	0	0	0	0	1	0	0	1	1	0	0	0	0	1	0	0	1	1	1	1	1	0	1	1	0	0	0	0	0	0	0	1	0	1	1	1	1	0	0	1	0	1	0	1	0	0	0	0	1
AX-147225464	0	3			0		0	0	0		2		0		0		0	1	0	0	1	0			2	0	0	0	0	0	0	2	0	0			0	0	0	0	1	0	0	1	2		1	1	0	2		0	0	0	0	0	0	0		0		1	2	2	0	0		0		0		0	0	0	0	1
AX-147225468	2	4	3	3	3	2	2	3	3	2	3	3	2	3	2	2	3	3	2	2	2	2	3	2	2	2	2	2	2	3	3	3	3	2	2	3	2	2	2	3	2	3	2	2	2	3	2	2	3	2	2	3	2	2	2	3	2	2	2	2	3	2	2	2	2	3	2	3	3	3	3	3	3	3	3	3
AX-147225472	0	2	1	1	1	0	0	1	1	0	1	1	0	1	0	0	1	1	0	0	0	0	1	0	0	0	0	0	0	1	1	1	1	0	0	1	0	0	0	1	0		0	0	0	1	1	0	1		0	1	0	0	0	1	0	0	1	0	1	0	0	1	0	1	0		1	1	1	1	1	1	1	1
AX-147225489	3	4		4	4		3	4	4	3		4	3				4	4	3	3		3	4	3			3	3		4	4	4	4	3	3					4	3	3	3		3		4	3	4			4	3	3	3	4	3	3		3	4	3	3		3	4	3	3	4	4	4	4	4	4	4	4
AX-147225490	0	2	1	1	1	0	0	1	1	0	1	1	0	1	0	1	1	1	0	0	0	0	1	0	0	0	0	0	0	1	1	1	1	0	0	1	0	0	0	1	0	0	0	0	0	1	1	0	1	1	0	1	0	0	0	1	0	0	1	0	1	0	0	1	0	1	0	0	1	1	1	1	1	1	1	1
AX-147225495	0	2	1	1	1	0	0	1	1	0	1	1	0	1	0	1	1	1	0	0	0	0	1	0	0	0	0	0	0	1	1	1	1	0	0	1	0	0	0	1	0	0	0	0	0	1	1	0	1	1	0	1	0	0	0	1	0	0	1	0	1	0	0	1	0	1	0	0	1	1	1	1	1	1	1	1
AX-147225500	0	3	1		0		0	0			1	1		1	0		0	1	0	0	1	0	1	1	1			0	0		0	0	0			1	0	0	0				0		1	1	0	1	1	0		0	0	0	0		0	0	0			1	1	0	0	0	1	1		0	1	0	0	0	0
AX-147225507	4	3	4	4	4	4	4	4	4	4	4	4	4	4	4	4	4	4	4	4	4	4	4	4	4	4	4	4	4	4	4	4	4	4	4	4	4	4	4	4	4	4	4	4	4	4	4	4	4	4	4	4	4	4	4	4	4	4	4	4	4	4	4	4	4	4	4	4	4	4	4	4	4	4	4	4
AX-147225526
AX-147225533	2	2	2	2	2	2	2	2	2	2	2	2	2	2	2	1	2	2	2	2	2	2	2	2	2	2	2	2	2	2	2	2	2	2	2	2	2	2	2	2	2	3	2	2	2	2	1	2	2	1	2	2	2	2	2	2	2	2	1	2	2	2	2	1	2	2	2	3	2	2	2	2	2	2	2	2
AX-147225562	4	2	3	3	4	3	4	4	4	3	3	3	4	3	4	3	4	3	4	4	3	4	3	3	3	4	4	4	4	4	4	3	4	4	3	3	4	4	4	4	3	4	4	3	3	3	3	3	4	3	3	4	4	4	4	4	4	4	3	4	3	3	3	3	4	4	3	4	3	4	3	4	4	4	4	3
AX-147225565	0	0	0	0	0	0	0	0	0	0	0	0	0	0	0	0	0	0		0	0	0	0	0	0	0	0	0	0	0	0	0	0	0	0	0	0	0	0	0	0	0	0	0	0	0	0	0	0	0	0	0	0	0	0	0	0	0	0	0	0	0	0	0	0	0	0	0		0	0	0	0	0	0	0
AX-147225567	4	2	4	3	3	3	4		3	3	3	4	4	4	4	4	4	3	4	4	3	4	4	4	4		3	4	3			3		4	4	3	3	4	4		4	4	4	3	3	3	4	3	4	4	3	4	4	4	4	4		4	3	4	4	4	4	4	4	3	4	3	4	3	4	3	3	3	4	3
AX-147225568	4	2	4	3	3	3	4	3	3	3	3	4	4	4	4	4	4	3	4	4	3	4	4	4	4	3	3	4	3	3	3	3	3	4	4	3	3	4	4	3	4	4	4	3	3	3	4	3	4	4	3	4	4	4	4	4	3	4	3	4	4	4	4	4	4	3	4	3	4	3	4	3	3	3	4	3
AX-147225570	1	0	1	0	0	0	1	0	0	0	0	1	1	1	1	1	1	0	1	1	0	1	1	1	1	0	0	1	0	0	0	0	0	1	1	0	0	1	1	0	1	1	1	0	0	0	1	0	1	1	0	1	1	1	1	1	0	1	0	1	1	1	1	1	1	0	1	0	1	0	1	0	0	0	1	0
AX-147225573	3	4	3	4	4	4	3	4	4	4	4	3	3	3	3	3	3	4	3	3	4	3	3	3	3	4	4	3	4	4	4	4	4	3	3	4	4	3	3	4	3	3	3	4	4	4	3	4	3	3	4	3	3	3	3	3	4	3	4	3	3	3	3	3	3	4	3	4	3	4	3	4	4	4	3	4
AX-147225589	3	1	3	2	2	2	2	3	2	3	2	2	2	2	3	2	3	3	2	3	2	3	2	3	3	2	2	2	2	2	2	2	3	3	3	3	2	3	3	2	3	3	3	3	2	2	3	3	2	3	2	3	3	3	2	2	2	3	3	3	3	3	3	2	3	3	3	2	2	3	3	2	3	2	3	2
AX-147225594	4	2	3	3	4	3	4	4	4	3	3	3	4	3	4	3	4	3	4	4	3	4	3	3	3	4	4	4	4	4	4	3	4	4	3	3	4	4	4	4	3	4	4	3	3	3	3	3	4	3	3	4	4	4	4	4	4	4	3	4	3	3	3	3	4	4	3	4	3	4	3	4	4	4	4	3
AX-147225598	1	0	1	0	0	0	1	0	0	0	0	1	1	1	1	1	1	0	1	1	0	1	1	1	1	0	0	1	0	0	0	0	0	1	1	0	0	1	1	0	1	1	1	0	0	0	1	0	1	1	0	1	1	1	1	1	0	1	0	1	1	1	1	1	1	0	1	0	1	0	1	0	0	0	1	0
AX-147225601	0	2	0	1	1	1	0	1	1	1	1	0	0	0	0	0	0	1	0	0	1	0	0	0	0	1	1	0	1	1	1	1	1	0	0	1	1	0	0	1	0	0	0	1	1	1	0	1	0	0	1	0	0	0	0	0	1	0	1	0	0	0	0	0	0	1	0	1	0	1	0	1	1	1	0	1
AX-147225602	1	0	1	0	0	0	1	0	0	0	0	1	1	1	1	1	1	0	1	1	0	1	1	1	1	0	0	1	0	0	0	0	0	1	1	0	0	1	1	0	1	1	1	0	0	0	1	0	1	1	0	1	1	1	1	1	0	1	0	1	1	1	1	1	1	0	1	0	1	0	1	0	0	0	1	0
AX-147225603	0	2	0	1	1	1	0	1	1	1		0	0	0	0	0	0	2	0	0	1	0	0	0	0		1	0	1		1	1	1	0	0	1	1	0	0	1	0	0	0	1	1	1	0		0	0	1	0	0	0	0	0	1	0	1	0	0	0	0	0	0	1	0	0	0		0	1	1	1	0	1
AX-147225610
AX-147225614	0	1	1	1	0	1	0	0	0	1	1	1	0	1	0	1	0	1	0	0	1	0	1	1	1	0	0	0	0	0	0	1	0	0	1	1	0	0	0	0	1	0	0	1	1	1	1	1	0	0	1	0	0	0	0	0	0	0	1	0	1	1	1	1	0	0	1	0	1	0	1	0	0	0	0	1
AX-147225621	0	2	1	1	0		0	0	0		1	1	0	1	0	0	0	1	0	0	1	0	1	1	1	0	0	0	0	0	0	1	0	0	1	1	0	0	0	0	1	1	0	1	1	1	0	1	0	0	1	0	0	0	0	0			0	0	1	1	1	0	0	0	1	1	1	0	1		0	0	0	1
AX-147225625	2	0	1	1	2	1	2	2	2	1	1	1	2	1	2	2	2	1	2	2	1	2	1	1	1	2	2	2	2	2	2	1	2	2	1	1	2	2	2	2	1	1	2	1	1	1	2	1	2	2	1	2	2	2	2	2	2	2	2	2	1	1	1	2	2	2	1	1	1	2	1	2	2	2	2	1
AX-147225626	0		1	1	0	1	0	0	0	1	1	1	0	1	0	0	0	1	0	0	1	0	1	1	1	0	0	0	0	0	0	1	0	0	1	1	0	0	0	0	1	1	0	1	1	1	0	1	0	0	1	0	0	0	0	0	0	0	0	0	1	1	1	0	0	0	1	1	1	0	1	0	0	0	0	1
AX-147225632	1	1	1	1	1	1	1	1	1	1	1	1	1	1	1	2	1	1	1	1	1	1	1	1	1	1	1	1	1	1	1	1	1	1	1	1	1	1	1	1	1	0	1	1	1	1	2	1	1	2	1	1	1	1	1	1	1	1	2	1	1	1	1	2	1	1	1	0	1	1	1	1	1	1	1	1
AX-147225636	3	3	3	3	3	3	3	3	3	3	3	3	3	3	3	3	3	3	3	3	3	3	3	3	3	3	3	3	3	3	3	3	3	3	3	3	3	3	3	3	3	3	3	3	3	3	3	3	3	3	3	3	3	3	3	3	3	3	3	3	3	3	3	3	3	3	3	3	3	3	3	3	3	3	3	3
AX-147225638	1	3	2	2	1	2	1	1	1	2	2	2	1	2	1	1	1	2	1	1	2	1	2	2	2	1	1	1	1	1	1	2	1	1	2	2	1	1	1	1	2	2	1	2	2	2	1	2	1	1	2	1	1	1	1	1	1	1	1	1	2	2	2	1	1	1	2	2	2	1	2	1	1	1	1	2
AX-147225642	4	4	4	4	4	4	4	4	4	4	4	4	4	4	4	4	4	4	4	4	4	4	4	4	4	4	4	4	4	4	4	4	4	4	4	4	4	4	4	4	4	4	4	4	4	4	4	4	4	4	4	4	4	4	4	4	4	4	4	4	4	4	4	4	4	4	4	4	4	4	4	4	4	4	4	4
AX-147225650	0	1	1	1	0	1	0	0	0	1	1	1	0	1	0	1	0	1	0	0	1	0	1	1	1	0	0	0	0	0	0	1	0	0	1	1	0	0	0	0	1	0	0	1	1	1	1	1	0	1	1	0	0	0	0	0	0	0	1	0	1	1	1	1	0	0	1	0	1	0	1		0	0	0	1
AX-147225651	0	2	1	1	0	1	0	0	0	1	1	1	0	1	0	1	0	1	0	0	1	0	1	1	1	0	0	0	0	0	0	1	0	0	1	1	0	0	0	0	1	0	0	1	1	1	1	1	0	1	1	0	0	0	0	0	0	0	1	0	1	1	1	1	0	0	1	0	1	0	1	0	0	0	0	1
AX-147225658
AX-147225660	4	2	3	3	4	3	4	4	4	3	3	3	4	3	4	3	4	3	4	4	3	4	3	3	3	4	4	4	4	4	4	3	4	4	3	3	4	4	4	4	3	4	4	3	3	3	3	3	4	3	3	4	4	4	4	4	4	4	3	4	3	3	3	3	4	4	3	4	3	4	3	4	4	4	4	3
AX-147225662	2	0	1	1	2	1	2	2	2	1	1	1	2	1	2	2	2	1	2	2	1	2	1	1	1	2	2	2	2	2	2	1	2	2	1	1	2	2	2	2	1	1	2	1	1	1	2	1	2	2	1	2	2	2	2	2	2	2	2	2	1	1	1	2	2	2	1	1	1	2	1	2	2	2	2	1
AX-147225664	1	3	2	2	1	2	1	1	1	2	2	2	1	2	1	1	1	2	1	1	2	1	2	2	2	1	1	1	1	1	1	2	1	1	2	2	1	1	1	1	2	1	1	2	2	2	1	2	1	1	2	1	1	1	1	1	1	1		1	2	2	2			1	2	1	2	1	2	1	1	1	1	2
AX-147225665	2	0	1	1	2	1	2	2	2	1	1	1	2	1	2	2	2	1	2	2	1	2	1	1	1	2	2	2	2	2	2	1	2	2	1	1	2	2	2	2	1	1	2	1	1	1	2	1	2	2	1	2	2	2	2	2	2	2	2	2	1	1	1	2	2	2	1	1	1	2	1	2	2	2	2	1
AX-147225670	2	4	3	3	2	3	2	2	2	3	3	3	2	3	2	2	2	3	2	2	3	2	3	3	3	2	2	2	2	2	2	3	2	2	3	3	2	2	2	2	3	3	2	3	3	3	2	3	2	2	3	2	2	2	2	2	2	2	2	2	3	3	3	2	2	2	3	3	3	2	3	2	2	2	2	3
AX-147225687	0	0	0	0		0	0	0		0	0	0	0	0	0	0	0	0	0	0	0	0	0	0	0	0	0			0		0	0	0		0	0		0	0	0	0	0	0	0	0	0	0	0	0	0	0	0	0	0	0	0	0	0	0	0	0	0	0	0	0	0	0	0	0	0	0	0	0	0
AX-147225690	4	3	4	4	4	4	4	4	4	4	4	4	4	4	4	4	4	4	4	4	4	4	4	4	4	4	4	4	4	4	4	4	4	4	4	4	4	4	4	4	4	4	4	4	4	4	4	4	4	4	4	4	4	4	4	4	4	4	4	4	4	4	4	4	4	4	4	4	4	4	4	4	4	4	4	4
AX-147225691
AX-147225693	0	3	1	1	1	0	0	1	1	0	1	1	0	1	0	1	1	1	0	0	0	0	1	0	0	0	0	1	0	1	1	1	1	0	0	1	0	0	1	1	0	0	0	0	0	0	1	0	1	1	0	1	0	0	0	1	0	0	1	1	1	0	0	1	0	1	0	0	1	1	1	1	1	1	1	1
AX-147225714	0	2	1	1	0	1	0	0	0	1	1	1	0	1	0	1	0	1	0	0	1	0	1	1	1	0	0	0	0	0	0	1	0	0	1	1	0	0	0	0	1	0	0	1	1	1	1	1	0	0	1	0	0	0	0	0	0	0	1	0	1	1	1	1	0	0	1	0	1	0	1	0	0	1	0	1
AX-147225722	1	1	1	1	1	1	1	1	1	1	1	1	1	1	1	2	1	1	1	1	1	1	1	1	1	1	1	1	1	1	1	1	1	1	1	1	1	1	1	1	1	0	1	1	1	1	2	1	1	1	1	1	1	1	1	1	1	1	2	1	1	1	1	2	1	1	1	0	1	1	1	1	1	1	1	1
AX-147225729	0	0	0	0	0	0	0	0	0	0	0	0	0	0	0	1	0	0	0	0	0	0	0	0	0	0	0	0	0	0	0	0	0	0	0	0	0	0	0	0	0	0	0	0	0	0	1	0	0	0	0	0	0	0	0	0	0	0	1	0	0	0	0	1	0	0	0	0	0	0	0	0	0	0	0	0
AX-147225745	0	0	0	0	0	0	0	0	0	0	0	0	0	0	0	0	0	0	0	0	0	0	0	1	0	0	0	0	0	0	0	0	0	0	0	0	0	0	0	0	0	0	0	0	0	0	0	0		0	0	0	0	0	0	0	0	0	0	0	0	0	0	0	0	0	0	0	0	0		0	0	0		0
AX-147225757	2	0	1	1	1	2	2	1	1	2	1	1	2	1	2	1	1	1	2	2	2	2	1	2	2	2	2	1	2	1	1	1	1	2	2	1	2	2	1	1	2	2	2	2	2	2	1	2	1	1	2	1	2	2	2	1	2	2	1	1	1	2	2	1	2	1	2	2	1	1	1	1	1	1	1	1
AX-147225760	0	0	0	0	0	0	0	0	0	0	0	0	0		0	0	0	0	0	0	0	0	0	0	0	0	0	0	0	0	0	0	0	0	0	0	0	0	0	0	0	0	0	0	0		0	0	0	0		0	0	0	0	0	0	0	0	0	0	0	0	0	0	0	0	0	0	0	0	1		0	0	0
AX-147225771	3	4	4	4	4	3	3	4	4	3	4	4	3	4	3	4	4	4	3	3	3	3	4	3	3	3	3		3	4	4	4	4	3	3	4	3	3	4	4	3	3	3	3	3	3	4	3	4	4	3	4	3	3	3	4	3	3	4	4	4	3	3		3	4	3	3	4	4	4	4	4	4	4	4
AX-147225779
AX-147225784	1	1	1	1	1		1	1	1		1	1		1		1	1		1		2	1	1	1		1	1	1	1	1	1	1	1			1	1		1	1			1			1	1		1	1		1		1	1	1	1	1	1	1					1	1	1	1	1	1	1	1			1	1
AX-147225785
AX-147225788	1	3	2	2	1	2	1	1	1	2	2	2	1	2	1		1	2	1	1	2	1	2	2	2	1	1	1	1	1	1	2	1	1	2	2	1	1	1	1	2	1	1	2	2	2		2	1	1	2	1	1	1	1	1	1	1	1	1	2	2	2	1	1	1	2	1	2	1	2	1	1	2	1	2
AX-147225801	0	1	0	0	0	0	0	0	0	0	0	0	0	0	0	0	0	0	0	0	0	0	0	0	0	0	0	0	0	0	0	0	0	0	0	0	0	0	0	0	0	0	0	0	0	0	0	0	0	0	0	0	0	0	0	0	0	0	0	0	0	0	0	0	0	0	0	0	0	0	0	0	0	0	0	0
AX-147225804	1	3	2	2	1	2	1	1	1	2	2	2	1	2	1	1	1	2	1	1	2	1	2	2	2	1	1	1	1	1	1	2	1	1	2	2	1	1	1	1	2	2	1	2	2	2	1	2	1	1	2	1	1	1	1	1	1	1	1	1	2	2	2	1	1	1	2	2	2	1	2	1	1	2	1	2
AX-147225805	3	1	2	2	3	2	3	3	3	2	2	2	3	2	3	2	3	2	3	3	2	3	2	2	2	3	3	3	3	3	3	2	3	3	2	2	3	3	3	3	2	3	3	2	2	2	2	2	3	3	2	3	3	3	3	3	3	3	2	3	2	2	2	2	3	3	2	3	2	3	2	3	3	2	3	2
AX-147225817	0	3	1	1	0	1	0	0	0	1	1	1	0	1	0	0	0	1		0	1	0	1	1	1	0	0	0	0	0	0	1	0	0	1	1	0	0	0	0	1	1	0	1	1	1	0	1	0	0	1	0	0	0	0	0	0	0	0	0	1	1	1	0	0	0	1	1	1	0	1	0	0	1	0
AX-147225818		4	4	4	4		3	4	4	4	4	4		4		3	4	4	4	3	4	3	4	4	4	3		4	3	4	4		4	3	4	4	3	3	4	4	4	4			4	4	3	4	4	4	4	4	3		3	4	3	3	3	4	4	4	4	3		4	4	4	4	4	4	4	4	4	4
AX-147225822	3	3	3	3	3	3	3	3	3	3	3	3	3	3	3	3	3	3	3	3	3	3	3	3	3	3	3	3	3	3	3	3	3	3	3	3	3	3	3	3	3	3	3	3	3	3	3	3	3	3	3	3	3	3	3	3	3	3	3	3	3	3	3	3	3	3	3	3	3	3	3	3	3	3	3	3
AX-147225824	0	2	1	1	1	0	0	1	1	0	1	1	0	1	0	1	1	1	1	0	0	0	1	0	0	0	0	1	0	1	1	0	1	0	0	1	0	0	1	1	0	0	0	0	0		1	0	1	1	0	1	0	0	0	1	0	0	1	1	1	0	0	1	0	1	0	0	1	1	1	1	1	1	1	0
AX-147225826	3	4	3	3	3	3	3	3	3	3	3	3	3	3	3	3	3	3	3	3	3	3	3	3	3	3	3	3	3	3	3	3	3	3	3	3	3	3	3	3	3	3	3	3	3	3	3	3	3	3	3	3	3	3	3	3	3	3	3	3	3	3	3	3	3	3	3	3	3	3	3	3	3	3	3	3
AX-147225829	1	3	2		1	2	1	1	1	2	2	2	1	2	1		1	2	1	1	2	1	2	2	2	1	1	1	1	1	1	2	1	1	2	2	1	1		1	2		1	2	2	2		2	1	1			1	1	1	1	1			1	2	2			1	1	2		2	1	2	1	1	2		2
AX-147225832	1	3	2	2	1		1	1	1	2	2	2	1	2	1	1	1	2	1	1		1	2	2	2	1	1	1	1	1	1	2	1	1	2	2	1	1		1	2	2	1	2	2	2	1	2	1	1	2	1	1	1	1	1		1	1	1	2		2	1	1	1	2	2		1	2	1	1	2	1	2
AX-147225852	4		3	3	4	3	4	4	4	3	3	3	4	3	4	4	4	3	4	4	3	4	3	3	3	4	4	4	4	4	4	3	4	4	3	3	4	4	3	4	3	3	4	3	3	3	4	3	4	4	3	4	4	4	4	4	4	4	4	4	3	3	3	4	4	4	3	3	3	4	3	4	4	3	4	3
AX-147225865	2	2	2	2	2	2	2	2	2	2	2	2	2	2	2	1	2	2	2	2	2	2	2	2	2	2	2	2	2	2	2	2	2	2	2	2	2	2	2	2	2	3	2	2	2	2	1	2	2	2	2	2	2	2	2	2	2	2	1	2	2	2	2	1	2	2	2	3	2	2	2	2	2	2	2	2
AX-147225866	1	1	1	1	1	1	1	1	1	1	1	1	1	1	1	0	1	1	1	1	1	1	1	1	1	1	1	1	1	1	1	1	1	1	1	1	1	1	1	1	1	2	1	1	1	1	0	1	1	1	1	1	1	1	1	1	1	1	0	1	1	1	1	0	1	1	1	2	1	1	1	1	1	1	1	1
AX-147225867	4	4		4	4	4	4	4	4	4	4	4	4	4	4	4	4	4		4	4	4	4	4	4	4	4	4	4	4	4	4	4	4	4	4	4	4	4	4	4	4	4	4	4	4	4	4	4	4	4	4	4	4	4	4	4	4	4	4	4	4	4	4	4	4	4	4	4	4	4	4	4		4
AX-147225870	0	1	0	0	0	0	0	0	0	0	0	0	0	0	0	0	0	0	0	0	0	0	0	0	0	0	0	0	0	0	0	0	0	0	0	0	0	0	0	0	0	0	0	0	0	0	0	0	0	0	0	0	0	0	0	0	0	0	0	0	0	0	0	0	0	0	0	0	0	0	0	0	0	0	0	0
AX-147225875	0	2	1	1	0	1	0	0	0	1	1	1	0	1	0		0	1	0	0	1	0	1	1	1	0	0	0	0	0	0	1	0	0	1	1	0	0	1	0	1	1	0	1	1	1	0	1	0	0	1	0	0	0	0	0	0	0		0	1	1	1	0	0	0	1	1	1	0	1	0	0	1	0	1
AX-147225876
AX-147225892	1	3	2	2	1	2	1	1	1	2	2	2	1	2	1	1	1	2	1	1	2	1	2	2	2	1	1	1	1	1	1	2	1	1	2	2	1	1	2	1	2	2	1	2	2	2	1	2	1	1	2	1	1	1	1	1	1	1	1	1	2	2	2	1	1	1	2	2	2	1	2	1	1	2	1	2
AX-147225893	2	0	1	1	2	1	2	2	2	1	1	1	2	1	2	2	2	1	2	2	1	2	1	1	1	2	2	2	2	2	2	1	2	2	1	1	2	2	1	2	1	1	2	1	1	1	2	1	2	2	1	2	2	2	2	2	2	2	2	2	1	1	1	2	2	2	1	1	1	2	1	2	2	1	2	1
AX-147225896	2		2	2	2	1	2	2	2	2	2	2	2	2	2	2	2	2	2	2	2	2	2	2	2	2	2	2	2	2	2	2	2	2	2	2	2	2	2	2	2	2	2	2	2	2	2	2	2	2	2	2	2	2	2	2	2	2	2	2	2	2	2	2	2	2	2	2	2	2	2	2	2	2	2	2
AX-147225897	1	3	2	2	1	2	1	1	1	2	2	2	1	2	1	1	1	2	1	1	2	1	2	2	2	1	1	1	1	1	1		1	1	2	2	1	1	2	1	2	2	1	2	2	2	1	2	1	1	2	1	1	1	1		1	1	1	1	2	2	2	1	1	1	2		2	1	2	1		2	1	2
AX-147225903	1	4	2	2	1	2	1	1	1	2		2	1	2	1	0	1	2	1	1	2	1	2	2	2		1	1	1	1	1	2	1	1	2	2	1	1	2	1	2		1	2	2	2	0	2	1	1	2	1	1	1	1	1	1	1	0	1	2	2	2	0		1	2	3	2	1		1	1		1	2
AX-147225904	0	0	0	0	0	0	0	0		0	0	0	0	0	0	0	0	0	0	0	0	0	0		0	0	0	0	0	0	0	0	0	0	0	0	0	0	0	0		0	0	0	0		0	0	0		0	0	0	0	0	0	0	0	0	0	0	0	0	0		0	0	0		0	0	0	0	0	0	0
AX-147225905	0	2	1	1	1	0	0	1	1	0	1	1	0	1	0	1	1	1	1	0	0	0	1	0	0	0	0	1	0	1	1	0	1	0	0	1	0	0	1	1	0	0	0	0	0	0	1	0	1	1	0	1	0	0	0	1	0	0	1	1	1	0	0	0	0	1	0	0	1	1	1	1	1	0	1	0
AX-147225921	3	4	4	4	4	3	3	4	4	3	4	4	3	4	3	4	4	4	4	3	3	3	4	3	3	3	3	4	3	4	4	3	4	3	3	4	3	3	4	4	3	3	3	3	3	3	4	3	4	4	3	4	3	3	3	4	3	3	4	4	4	3	3	4		4	3	3	4	4	4	4	4	3	4	3
AX-147225924	4	3	4	4	4	4	4	4	4	4	4	4	4	4	4		4	4	4	4	4	4	4	4	4	4	4	4	4	4	4	4	4		4	4	4	4	4		4	4	4		4	4	4	4	4	4	4	4		4	4	4	4	4	4	4	4	4	4	4		4	4	4	3	4	4	3	4	4	4
AX-147225925
AX-147225930		3	2		3	1	2	3	3	1	2		2	2	2		3			2	1	2		1	1	2		3	2	3	3	1	3		1	2	2	2	2	3	1	1	2	1	1	1	3	1	3	3	1	3	2	2	2	3	2	2	3	3	2	1	1	3	2	3	1	1	2	3	2	3	3	1	3	1
AX-147225931	2	0	1	1	1	2	2	1	1	2	1	1	2	1	2	1	1	1	1	2	2	2	1	2	2	2	2	1	2	1	1	2	1	2	2	1	2	2	1	1	2	2	2	2	2	2	1	2	1	1	2	1	2	2	2	1	2	2	1	1	1	2	2	1	2	1	2	2	1	1	1	1	1	2	1	2
AX-147225934	4	2	3	3	4	3	4	4	4	3	3	3	4	3	4	3	4	3	4	4	3	4	3	3	3	4	4	4	4	4	4	3	4	4	3	3	4	4	3	4	3	4	4	3	3	3	3	3	4	4	3	4	4	4	4	4	4	4	3	4	3	3	3	3	4	4	3	4	3	4	3	4	4	3	4	3
AX-147225935	4	2	3	3	4	3	4	4	4	3	3	3	4	3	4	3	4	3	4	4	3	4	3	3	3	4	4	4	4	4	4	3	4	4	3	3	4	4	3	4	3	4	4	3	3	3	3	3	4	4	3	4	4	4	4	4	4	4	3	4	3	3	3	3	4	4	3	4	3	4	3	4	4	3	4	3
AX-147225938	2	0	1	1	2	1	2	2	2	1	1	1	2	1	2	2	2	1	2	2	1	2	1	1	1	2	2	2	2	2	2	1	2	2	1	1	2	2	1	2	1	1	2	1	1	1	2	1	2	2	1	2	2	2	2	2	2	2	2	2	1	1	1	2	2	2	1	1	1	2	1	2	1	1	2	1
AX-147225940	3	4	4	4	3	4	3	3	3	4	4	4	3	4	3	3	3	4	3	3	4	3	4	4	4	3	3	3	3	3	3	4	3	3	4	4	3	3	4	3	4	4	3	4	4	4	3	4	3	3	4	3	3	3	3	3	3	3	3	3	4	4	4	3	3	3	4	4	4	3	4	3	4	4	3	4
AX-147225945	0	0	0	0	0	0	0	0	0	0	0	0	0	0	0	0	0	0	0	0	0	0	0	0	0	0	0	0	0	0	0	0	0	0	0	0	0	0	0	0	0	0	0	0	0	0	0	0	0	0	0	0	0	0	0	0	0	0	0	0	0	0	0	0	0	0	0	0	0	0	0	0	0	0	0	0
AX-147225955	2	2	2	2	2	2	2	2	2	2	2	2	2	2	2	1	2	2	2	2	2	2	2	2	2	2	2	2	2	2	2	2	2	2	2	2	2	2	2	2	2	3	2	2	2	2	1	2	2	2	2	2	2	2	2	2	2	2	1	2	2	2	2	1	2	2	2	3	2	2	2	2	2	2	2	2
AX-147225961	2	2	2	2	2	2	2	2	2	2	2	2	2	2	2	1	2	2	2	2	2	2	2	2	2	2	2	2	2	2	2	2	2	2	2	2	2	2	2	2	2	3	2	2	2	2	1	2	2	2	2	2	2	2	2	2	2	2	1	2	2	2	2	1	2	2	2	3	2	2	2	2	2	2	2	2
AX-147225964	0	2	1	1	1	0	0	1		0	1	1	0	1	0	1	1	1	1	0	0	0	1	0	0	0	0	1	0	1		0	1	0	0	1	0	0	1	1	0	0	0		0	0	1	0	1	1	0	1	0	0	0	1	0	0	1	1	1	0	0	1	0	1	0	0	1	1	1	1	1	0	1	0
AX-147225966	2	0	1	1	2	1	2	2	2	1	1	1	2	1	2	2	2	1	2	2	1	2	1	1	1	2	2	2	2	2	2	1	2	2	1	1	2	2	1	2	1	1	2	1	1	1	2	1	2	2	1	2	2	2	2	2	2	2	2	2	1	1	1	2	2	2	1	1	1	2	1	2	1	1	2	1
AX-147225968	2	4	3	3	3	2	2	3	3	2	3	3	2	3	2	3	3	3	3	2	2	2	3	2	2	2	2	3	2	3	3	2	3	2	2	3	2	2	3	3	2	2	2	2	2	2	3	2	3	3	2	3	2	2	2	3	2	2	3	3	3	2	2	3	2	3	2	2	3	3	3	3	3	2	3	2
AX-147225971	0	2	1	1	1	0	0	1	1	0	1	1	0	1	0	1	1	1	1	0	0	0	1	0	0	0	0	1	0	1	1	0	1	0	0	1	0	0	1	1	0	0	0	0	0	0	1	0	1	1	0	1	0	0	0	1	0	0	1	1	1	0	0	1	0	1	0	0	1	1	1	1	1	0	1	0
AX-147225972	2	1	1	1	1	2	2	1	1	2	1	1	2	1	2	1	1	1	1	2	2	2	1	2	2	2	2	1	2	1	1	2	1	2	2	1	2	2	1	1	2	2	2	2	2	2	1	2	1	1	2	1	2	2	2	1	2	2	1	1	1	2	2		2	1	2	2	1	1	1	1	1	2	1	2
AX-147225977	0	2	1	1	0	1	0	0	0	1	1	1	0	1	0	1	0	1	0	0	1	0	1	1	1	0		0	0	0	0	1	0	0	1	1	0	0	1	0	1	0	0	1	1	1	1	1	0	0	1	0	0	0	0	0	0	0	1	0	1	1	1	1	0	0	1	0	1	0	1	0	1	1	0	1
AX-147225985	0	2	1	1	1	0	0	1	1	0	1	1	0	1	0	1	1	1	1	0	0	0	1	0	0	0	0	1	0	1	1	0	1	0	0	1	0	0	1	1	0	0	0	0	0	0	1	0	1	1	0	1	0	0	0	1	0	0	1	1	1	0	0	1	0	1	0	0	1	1	1	1	1	0	1	0
AX-147225997	3	1	2	2	3	2	3	3	3	2	2	2	3	2	3	2	3	2	3	3	2	3	2	2	2	3	3	3	3	3	3	2	3	3	2	2	3	3	2	3	2	3	3	2	2	2	2	2	3	3	2	3	3	3	3	3	3	3	2	3	2	2	2	2	3	3	2	3	2	3	2	3	2	2	3	2
AX-147226002	0	2	1	1	0	1	0	0	0	1	1	1	0	1	0	1	0	1	0	0	1	0	1	1	1	0	0	0	0	0	0	1	0	0	1	1	0	0	1	0	1	0	0	1	1	1	1	1	0	0	1	0	0	0	0	0	0	0	1	0	1	1	1	1	0	0	1	0	1	0	1	0	1	1	0	1
AX-147226010
AX-147226012	0	2	1	1	0	1	0	0	0	1	1	1	0	1	0	0	0	1	0	0	1	0	1	1	1	0	0	0	0	0	0	1	0	0	1	1	0	0	1	0	1	1	0	2	1		0	1	0	0	1	0	0	0	0	0	0	0	0	0	1	1	1	0	0	0	1	1	1	0	1	0	1	1	0	1
AX-147226020	2	4	3	3	2	3	2	2	2	3	3	3	2	3	2	2	2	3	2	2	3	2	3	3	3	2	2	2	2	2	2	3	2	2	3	3	2	2	3	2	3	3	2	3	3	3	2	3	2	2	3	2	2	2	2	2	2	2	2	2	3	3	3	2	2	2	3	3	3	2	3	2	3	3	2	3
AX-147226037	4	2	3	3	4	3	4	4	4	3	3	3	4	3	4	3	4	3	4	4	3	4	3	3	3	4	4	4	4	4	4	3	4	4	3	3	4	4	3	4	3	4	4	3	3	3	3	3	4	4	3	4	4	4	4	4	4	4	3	4	3	3	3	3	4	4	3	4	3	4	3	4	3	3	4	3
AX-147226046	4	3	4	4	4	4	4	4	4	4	4	4	4	4	4	4	4	4	4	4	4	4	4	4	4	4	4	4	4	4	4	4	4	4	4	4	4	4	4	4	4	4	4	4	4	4	4	4	4	4	4	4	4	4	4	4	4	4	4	4	4	4	4	4	4	4	4	4	4	4	4	4	4	4	4	4
AX-147226048	4		4	4	4	4	4	4	4	4	4	4	4	4	4		4	4	4	4	4	4	4	4	4	4	4	4	4	4	4	4	4	4	4	4	4	4	4	4	4	4	4	4	4	4	4	4	4	4	4	4	4	4	4	4	4	4	4	4	4	4	4	4	4	4	4	4	2	4	4	4
AX-147226056
AX-147226058
AX-147226060	1	1	1	1	1	1	1	1	1	1	1	1	1	1	1	0	1	1	1	1	1	1	1	1	1	1	1	1	1	1	1	1	1	1	1	1	1	1	1	1	1		1	1	1	1	0	1	1	1	1	1	1	1	1	1	1	1	0	1	1	1	1	0	1	1	1	2	1	1	1	1	1	1	1	1
AX-147226061	2	0	1	1	1	2	2	1	1	2	1	1	2	1	2	1	1	1	1	2	2	2	1	2	2	2	2	1	2	1	1	2	1	2	2	1	2	2	1	1	2	2	2	2	2	2	1	2	1	1	2	1	2	2	2	1	2	2	1	1	1	2	2	1	2	1	2	2		1	1		1	2	1	2
AX-147226062	2	2	2	2	2	2	2	2	2	2	2	2	2	2	2	3	2	2	2	2	2	2	2	2	2	2	2	2	2	2	2	2	2	2	2	2	2	2	2	2	2	1	2	2	2	2	3	2	2	2	2	2	2	2	2	2	2	2	3	2	2	2	2	3	2	2	2	1	2	2	2	2	2	2	2	2
AX-147226063	2	4	3	3	2	3	2	2	2	3	3	3	2	3	2	2	2	3	2	2	3	2	3	3	3	2	2	2	2	2	2	3	2	2	3	3	2	2	3	2	3	3	2	3	3	3	2	3	2	2	3	2	2	2	2	2	2	2	2	2	3	3	3	2	2	2	3	3	3	2	3	2	3	3	2	3
AX-147226068	0	0	0	0	0	0	0	0	0	0	0	0	0	0	0	0	0	0	0	0	0	0	0	0	0	0	0	0	0	0	0	0	0	0	0	0	0	0	0	0	0	0	0	0	0	0	0	0	0	0	0	0	0	0	0	0	0	0	0	0	0	0	0	0	0	0	0	0	0	0	0	0	0	0	0	0
AX-147226073	2	0	1	1	1	2	2	1	1	2	1	1	2	1	2	1	1	1	1	2	2	2	1	2	2	2	2	1	2	1	1	2	1	2	2	1	2	2	1	1	2	2	2	2	2	2	1	2	1	1	2	1	2	2	2	1	2	2	1	1	1	2	2	1	2	1	2	2	1	1	1	1	1	2	1	2
AX-147226076	0	2	1	1	0	1	0	0	0	1	1	1	0	1	0	1	0	1	0	0	1	0	1	1	1	0	0	0	0	0	0	1	0	0	1	1	0	0	1	0	1	0	0	1	1	1	1	1	0	0	1	0	0	0	0	0	0	0	1	0	1	1	1	1	0	0	1	0	1	0	1	0	1	1	0	1
AX-147226081	0	2	1	1	0	1	0	0	0	1	1	1	0	1	0	0	0	1	0	0	1	0	1	1	1	0	0	0	0	0	0	1	0	0	1	1	0	0	1	0	1	1	0	1	1	1	0	1	0	0	1	0	0	0	0	0	0	0	0	0	1	1	1	0	0	0	1	1	1	0	1	0	1	1	0	1
AX-147226086	0	2	1	1	0	1	0	0	0	1	1	1	0	1	0	1	0	1	0	0	1	0	1	1	1	0	0	0	0	0	0	1	0	0	1	1	0	0	1	0	1	0	0	1	1	1	1	1	0	0	1	0	0	0	0	0	0	0	1	0	1	1	1	1	0	0	1	0	1	0	1	0	1	1	0	1
AX-147226087
AX-147226088	2	4	3	3	3	2	3	3	3	2	3	3	2		2	3	3	3	3	2	2	2	3	2	2		2	3	2	3	3	2	3	2	2	3	2	2	3	3	2	2	2	2	2	2	3	2	3	3	2	3	2	2	2	3	2	2	3	3	3	2	2	3	2	3	2	2	3	3	3	3	3	2	3	2
AX-147226106	3	4	4	4	4	3	4	4	4	3	4	4	3	4	3	4	4	4	4	3	3	3	4	3	3	3	3	4	3	4	4	3	4	3	3	4	3	3	4	4	3	3	3	3	3	3	4	3	4	4	3	4	3	3	3	4	3	3	4	4	4	3	3	4	3	4	3	3	4	4	4	4	4	3	4	3
AX-147226109
AX-147226111
AX-147226122
AX-147226126	2	2	2	2	2	2	2	2	2	2	2	2	2	2	2	3	2	2	2	2	2	2	2	2	2	2	2	2	2	2	2	2	2	2	2	2	2	2	2	2	2	1	2	2	2	2	3	2	2	2	2	2	2	2	2	2	2	2	3	2	2	2	2	3	2	2	2	1	2	2	2	2	2	2	2	2
AX-147226144	0	1	0	0	0	0	0	0	0	0	0	0	0	0	0	0	0	0	0	0	0	0	0	0	0	0	0	0	0	0	0	0	0	0	0	0	0	0	0	0	0	0	0	0	0	0	0	0	0	0	0	0	0	0	0	0	0	0	0	0	0	0	0	0	0	0	0	0	0	0	0	0	0	0	0	0
AX-147226154	3	1	2	2	3	2	3	3	3	2	2	2	3	2	3	2	3	2	3	3	2	3	2	2	2	3	3	3	3	3	3	2	3	3	2	2	3	3	2	3	2	3	3	2	2	2	2	2	3	3	2	3	3	3	3	3	3	3	2	3	2	2	2	2	3	3	2	3	2	3	2	3	2	2	3	2
AX-147226157	4	4	4	4	4	4	4	4	4	4	4	4	4	4	4	3	4	4	4	4	4	4	4	4	4	4	4	4	4	4	4	4	4	4	4	4	4	4	4	4	4	4	4	4	4	4	3	4	4	4	4	4	4	4	4	4	4	4	3	4	4	4	4	3	4	4	4	4	4	4	4	4	4	4	4	4
AX-147226158	0	2	1	1	1	0	1	1	1	0	1	1	0	1	0	1	1	1	1	0	0	0	1	0	0	0	0	1	0	1	1	0	1	0	0	1	0	0	1	1	0	0	0	0	0	0	1	0	1	1	0	1	0	0	0	1	0	0	1	1	1	0	0	1	0	1	0	0	1	1	1	1	1	0	1	0
AX-147226162
AX-147226167	1	3	2	2	2	1	2	2	2	1	2	2	1		1	2	2	2	2	1	1	1	2	1	1	1	1	2	1	2	2	1	2	1	1	2	1	1	2	2	1	1	1	1	1	1	2	1	2	2	1	2	1	1	1	2		1	2	2	2	1	1	2	1	2	1	1	2	2	2	2		1	2	1
AX-147226168
AX-147226171
AX-147226177	3	4	4	4	3	4	3	3	3	4	4	4	3	4	3	3	3	4	3	3	4	3	4	4	4	3	3	3	3	3	3	4	3	3	4	4	3	3	4	3	4	4	3	4	4	4	3	4	3	3	4	3	3	3	3	3	3	3	3	3	4	4	4	3	3	3	4	4		3	4	3	4		3	4
AX-147226178	0		1	1	0	1	0	0	0	1	1	1	0	1	0	1	0	1	0	0	1	0	1	1	1	0	0	0	0	0	0	1	0	0	1	1	0	0	1	0	1	0	0	1	1	1	1	1	0	0	1	0	0	0	0	0	0	0	1	0	1	1	1	1	0	0	1	0	1	0	1		1	1	0	1
AX-147226179	2	0	1	1	2	1	2	2	2	1	1	1	2	1	2	2	2	1	2	2	1	2	1	1	1	2	2	2	2	2	2	1	2	2	1	1	2	2	1	2	1	1	2	1	1	1	2	1	2	2	1	2	2	2	2	2	2	2	2	2	1	1	1	2	2	2	1	1	1	2	1	2	1	1	2	1
AX-147226180	4		4	4	4	4	4	4	4	4	4	4	4	4		4	4	4	4	4	4	4	4		4		4	4	4	4	4	4	4	4	4	4		4	4	4	4	4	4	4		4	4	4	4	4	4	4		4	4	4	4		4	4	4	4		4	4	4	4	4		4	4		4	4	4	4
AX-147226189	3	1	2	2	3	2	3	3	3	2	2	2	3	2	3	2	3	2	3	3	2	3	2	2	2	3	3	3	3	3	3	2	3	3	2	2	3	3	2	3	2	3	3	2	2	2	2	2	3	3	2	3	3	3	3	3	3	3	2	3	2	2	2	2	3	3	2	3	2	3	2	3	2	2	3	2
AX-147226199	0	2	1	1	0	1	0	0	0	1	1	1	0	1	0	1	0	1	0	0	1	0	1	1	1	0	0	0	0	0	0	1	0	0	1	1	0	0	1	0	1	0	0	1	1	1	1	1	0	0	1	0	0	0	0	0	0	0	1	0	1	1	1	1	0	0	1	0	1	0	1	0	1	1	0	1
AX-147226218	2	3	2	3	1	3	1	1	1	3	2	2	2	2	2	1	1	2	1	2	3	2	2	3	3	2	2	1	2	1	1	3	1	2	3	2	2	2	2	1	3	3	2	3	3	3	1	3	1	1	3	1	2	2	2	1	2	2	1	1	2	3	3	1	2	1	3	3	3	1	2	1	2	3	1	3
AX-147226219
AX-147226220	2	4	3	2	3	2	3	3	3	2	3	3	2	3	2	3	3	3	3	2	2	2	3	2	2	2	2	3	2	3	3	2	3	2	2	3	2	2	3	3	2	2	2	2	2	2	3	2	3	3	2	3	2	2	2	3	2	2	3	3	3	2	2	3	2	3	2	2	2	3	3	3	3	2	3	2
AX-147226222		4	4	4	4	4	4			4	4	4	4	4		4	4	4		4	4	4		4	4	4	4	4	4	4	4	4	4	4	4	4	4	4	4	4	4	4	4	4	4	4		4	4	4	4	4	4	4	4	4	4	4	4	4	4	4	4	4	4	4	4	4	4	4	4		4	4	4	4
AX-147226230	0	2	1	1	0	1	0	0	0	1	1	1	0	1	0	0	0	1	0	0	1	0	1	1	1	0	0	0	0	0	0	1	0	0	1	1	0	0	1	0	1	1	0	1	1	1	0	1	0	0	1	0	0	0	0	0	0	0	0	0	1	1		0	0	0	1	1	1	0	1	0	1	1	0	1
AX-147226233	3	2	3	3	3	3	3	3	3	3	3	3	3	3	3	3	3	3	3	3	3	3	3	3	3	3	3	3	3	3	3	3	3	3	3	3	3	3	3	3	3	3	3	3	3	3	3	3	3	3	3	3	3	3	3	3	3	3	3	3	3	3	3	3	3	3	3	3	3	3	3	3	3	3	3
AX-147226243	0	2	1	0	1	0	1	1	1	0	1	1	0	1	0	1	1	1	1	0	0	0		0	0	0	0	1	0	1	1	0	1	0	0	1	0		1	1	0	0	0	0	0	0	1	0	1	1	0	1	0	0	0	1	0	0	1	1	1	0	0	1	0	1	0	0	0	1	1	1	1	0	1	0
AX-147226247	1	1	1	1	1	1	1	1	1	1	1	1	1	1	1	2	1	1	1	1	1	1	1	1	1	1	1	1	1	1	1	1	1	1	1	1	1	1	1	1	1	0	1	1	1	1	2	1	1	1	1	1	1	1	1	1	1	1	2	1	1	1	1	2	1	1	1	1	1	1	1	1	1	1	1	1
AX-147226257	2	2	2	2	2	2	2	2	2	2	2	2	2	2	2	3	2	2	2	2	2	2	2	2	2	2	2	2	2	2	2	2	2	2	2	2	2	2	2	2	2	1	2	2	2	2	3	2	2	2	2	2	2	2	2	2	2	2	3	2	2	2	2	3	2	2	2	1	2	2	2	2	2	2	2	2
AX-147226258	0	1	1	0	1	0	1	1	1	0	1	1	0	1	0	1	1	1	1	0	0	0	1	0	0	0	0	1	0	1	1	0	1	0	0	1	0	0	1	1	0	0	0	0	0	0	1	0	1	1	0	1	0	0	0	1	0	1	1	1	1	0	0	1	0	1	0	0	0	1	1	1	1	0	1	0
AX-147226273	3	4	4	3	4	3	4	4	4	3	4	4	3	4	3	4	4	4	4	3	3	3	4	3	3	3	3	4	3	4	4	3	4	3	3	4	3	3	4	4		3	3	3	3	3		3	4	4	3	4	3	3	3	4	3	4	4	4	4	3	3		3	4	3		3	4	4	4	4	3	4	3
AX-147226281
AX-147226288	4	2	3	3	4	3	4	4	4	3	3	3	4	3	4	3	4	3	3	4	3	4	3	3	3	4	4	4	4	4	4	3	4	4	3	3	4	4	3	4	3	4	4	3	3	3	3	3	4	4	3	4	4	4	4	4	4	4	3	4	3	3	3	3	4	4	3	4	3	4	3	4	3	3	3	3
AX-147226301	2	4	3	3	2	3	2	2	2	3	3	3	2	3	2	2	2	3	3	2	3	2	3	3	3	2	2	2	2	2	2	3	2	2	3	3	2	2	3	2	3	3	2	3	3	3	2	3	2	2	3	2	2	2	2	2	2	2	2	2	3	3	3	2	2	2	3	3	3	2	3	2	3	3	3	3
AX-147226303
AX-147226304
AX-147226305
AX-147226312
AX-147226313	4	4	4	4	4	4	4	4	4	4	4	4	4	4	4	4	4	4	4	4	4	4	4	4	4	4	4	4	4	4	4	4	4	4	4	4	4	4	4	4	4	4	4	4	4	4	4	4	4	4	4	4	4	4	4	4	4	4	4	4	4	4	4	4	4	4	4	4	4	4	4	4	4	4	4	4
AX-147226314	1	3	2	1	2	1	2	2	2	1	2	2	1	2	1	2	2	2	2	1	1	1	2	1	1	1	1	2	1	2	2	1	2	1	1	2	1	1	2	2	1	1	1	1	1	2	2	1	2	2	1	2	1	1	1	2	1	2	2	2	2	1	1	2	1	2	1	1	1	2	2	2	2	1	2	1
AX-147226318	3	3	3	2	4	2	4	4	4	2	3	3	3	3	3	3	4	3	3	3	2	3	3	2	2	3	3	4	3	4	4	2	4	3	2	3	3	3	3	4	2	3	3	2	2	3	3	2	4	4	2	4	3	3	3	4	3	4	3	4	3	2	2	3	3	4	2	3	2	4	3	4	3	2	3	2
AX-147226319	1			2	0	2	0	0		2			1	1	1	1	0	1		1	2	1	1	2	2	1	1	0	1	0	0	2	0	1	2	1	1	1	1	0	2		1	2	2	2	1	2	0	0	2	0		1	1	0	1	0	1	0		2	2	1	1	0	2	1	2	0	1			2		2
AX-147226320	2	2	2	1	3	1	3	3	3	1	2	2	2	2	2	2	3	2	2	2	1	2	2	1	1	2	2	3	2	3	3	1	3	2	1	2	2	2	2	3	1	2	2	1	1	2	2	1	3	3	1	3	2	2	2	3	2	3	2	3	2	1	1	2	2	3		2	1	3	2	3	2	1	2	1
AX-147226321
AX-147226322	1	0	0	1	0	1	0	0	0	1	0	0	1	0	1		0	0	0	1	1	1	0	1	1	1	1	0	1	0	0	1	0	1	1		1	1	0	0	1	1	1	1	1	0	0	1	0	0	1	0	1	1		0			0	0	0	1	1		1	0	1	1	1	0	0	0	0	1	0	1
AX-147226324	1	0		0	1	0	1	1	1	0	0	0			1		1	0		1	0			0	0	1		1		1	1	0	1					1			0	0		0	0			0		1	0	1			1	1		1	1	1				1				0	0	1				0	0	0
AX-147226325	2	0	1	2	1	2	1	1	1	2	1	1	2	1	2	1		1	1	2	2	2	1	2	2	2	2	1	2	1	1	2	1	2	2	1	2	2	1	1	2	2	2	2	2	1	1	2	1	1	2	1	2	2		1	2	1	1	1	1	2	2	1	2	1	2	2	2	1	1	1	1	2	1	2
AX-147226326	2	2	2	1	3	1	3	3	3	1	2	2	2	2	2	2	3	2	2	2	1		2	1	1	2	2	3	2	3	3	1	3	2	1	2	2	2	2	3	1	2	2	1	1	2	2	1	3	3	1	3	2	2	2	3	2	3	2	3	2	1	1	2	2	3	1	2	1	3	2	3	2	1	2	1
AX-147226327	2	0	1	1	2	1	2	2	2	1	1	1	2	1	2	2	2	1	1	2	1	2	1	1	1	2	2	2	2	2	2	1	2	2	1	1	2	2	1	2	1	1	2	1	1	1	2	1	2	2	1	2	2	2	2	2	2	2	2	2	1	1	1	2	2	2	1	1	1	2	1	2	1	1	1	1
AX-147226328	2	0	1	1	2	1	2	2	2	1	1	1	2	1	2	2	2	1	1	2	1	2	1	1	1	2	2	2	2	2	2	1	2	2	1	1	2	2	1	2	1	1	2	1	1	1	2	1	2		1	2	2	2	2	2	2	2	2	2	1	1	1	2	2	2	1	1	1	2	1	2	1	1	1	1
AX-147226331	2	0	1	1	2	1	2	2	2	1	1	1	2	1	2	2	2	1	1	2	1	2	1	1	1	2	2	2	2	2	2	1	2	2	1	1	2	2	1	2	1	1	2	1	1	1	2	1	2	2	1	2	2	2	2	2	2	2	2	2	1	1	1	2	2	2	1	1	1	2	1	2	1	1	1	1
AX-147226332	4	2	3	3	4	3	4	4	4	3	3	3	4	3	4	3	4	3	3	4	3	4	3	3	3	4	4	4	4	4	4	3	4	4	3	3	4	4	3	4	3	4	4	3	3	3	3	3	4	4	3	4	4	4	4	4	4	4	3	4	3	3	3	3	4	4	3	4	3	4	3	4	3	3	3	3
AX-147226336	3	4	4	3	4	3	4	4	4	3	4		3	4	3	4		4	4	3	3	3	4	3	3	3	3	4	3	4	4	3	4	3	3	4	3	3	4	4	3	3	3	3	3	4	4	3	4	4		4	3	3		4	3	4	4	4	4	3			3	4	3	3	3	4	4	4	4	3	4	3
AX-147226338	2	0	1	1	2	1	2	2	2	1	1	1	2	1	2	2	2	1	1	2		2	1	1	1	2	2	2	2		2	1	2	2	1	1	2	2	1	2	1	1	2	1		1	2	1	2	2	1	2	2	2	2	2	2	2	2	2	1	1	1	2	2	2	1	1	1	2	1	2	1	1	1	1
AX-147226339	2	2	2	1	3	1	3	3	3	1	2	2	2	2	2	2	3	2	2	2	1	2	2	1	1	2	2	3	2	3	3	1	3	2	1	2	2	2	2	3	1	2	2	1	1	2	2	1	3	3	1	3	2	2	2	3	2	3	2	3	2	1	1	2	2	3	1	2	1	3	2	3	2	1	2	1
AX-147226340	2	0	1	2	1	2	1	1	1	2	1	1	2	1	2	1	1	1	1	2	2	2	1	2	2	2	2	1	2	1	1	2	1	2	2	1	2	2	1	1	2	2	2	2	2	1	1	2	1	1	2	1	2	2	2	1	2	1	1	1	1	2	2	1	2	1	2	2	2	1	1	1	1	2	1	2
AX-147226342	2	0	1	2	1	2	1	1	1	2	1	1	2	1	2	1	1	1	1	2	2	2	1	2	2	2	2	1	2	1	1	2	1	2	2	1	2	2	1	1	2	2	2	2	2	1	1	2	1	1	2	1	2	2	2	1	2	1	1	1	1	2	2	1	2	1	2	2	2	1	1	1	1	2	1	2
AX-147226344
AX-147226348	2	0	1	2	1	2	1	1	1	2	1	1	2	1	2	1	1	1	1	2	2	2	1	2	2	2	2	1	2	1	1	2	1	2	2	1	2	2	1	1	2	2	2	2	2	1	1	2	1	1	2	1	2	2	2	1	2	1	1	1	1	2	2	1	2	1	2	2	2	1	1	1	1	2	1	2
AX-147226354	3	4	4	3	4	3	4	4	4	3	4	4		4		4	4	4	4		3			3	3			4		4	4	3	4	3	3	4	3		4	4	3		3	3	3	4	4	3	4	4	3	4	3			4		4	4	4	4	3	3	4	4	4	3		3	4	4	4		3	4	3
AX-147226357	0	2	1	1	0	1	0	0	0	1	1	1	0	1	0	0	0	1	1	0	1	0	1	1	1	0	0	0	0	0	0	1	0	0	1	1	0	0	1	0	1	1	0	1	1	1	0	1	0	0	1	0	0	0	0	0	0	0	0	0	1	1	1	0	0	0	1	1	1	0	1	0	1	1	1	1
AX-147226359	0	2	1	0	1	0	1	1	1	0	1	1	0	1	0	1	1	1	1	0	0	0	1	0	0	0	0	1	0	1	1	0	1	0	0	1	0	0	1	1	0	0	0	0	0	1	1	0	1	1	0	1	0	0	0	1	0	1	1	1	1	0	0	1	0	1	0	0	0	1	1	1	1	0	1	0
AX-147226361	2	0	1	2	1	2	1	1	1	2	1	1	2	1	2	1	1	1	1	2	2	2	1	2	2	2	2	1	2	1	1	2	1	2	2	1	2	2	1	1	2	2	2	2	2	1	1	2	1	1	2	1	2	2	2	1	2	1	1	1	1	2	2	1	2	1	2	2	2	1	1	1	1	2	1	2
AX-147226374	2	0	1	1	2	1	2	2	2	1	1	1	2		2	2	2	1	1	2	1	2	1	1	1	2		2	2	2	2	1	2	2	1	1	2	2	1	2	1	1	2	1	1	2	2	1	2	2	1	2		2	2	2	2	2	1	2	1	1	1	2	2	2	1	1	1	2	1	2	1	1		1
AX-147226380	3	4	4	3	4	3		4	4	3	4		3		3	4	4		4	3	4	3	4	3	3	3	3	4	3	4	4	3	4	3	3	4	3	3	4		3	3	3		3	3	4	3	4	4	3	4	3	3	3	4	3	4	4	4	4	3	3	4		4	3	3	3	4	4	4	4	3		3
AX-147226382
AX-147226384	1	3	2	2	1	2	1	1	1	2	2	2	1	2	1	1	1	2	2	1	2	1	2	2	2	1	1	1	1	1	1	2	1	1	2	2	1	1	2	1	2	2	1	2	2	1	1	2		1	2	1	1	1	1	1		1	2	1	2	2		1	1	1	2	2	2	1	2	1	2	2	2	2
AX-147226386	1	0		0	1	0	2	2	1	0	0		1	0	1	1	1	0	0	1	0	1	0		0	1	1	1	1	1	1	0	1	1	0		1	1	0	2	0		1	0	0	2	1	0		2	0	1	1	1	1	1	1	1	0		0	0	0	1	1	1	0		0	1	0		0	0		0
AX-147226387	1	1	1	2	1	2	0	0	1	2	2	1	1	1	1	1	1	1	2	1	2	1	2	2	2	1	1	1	1	1	1	2	1	1	2	1	1	1	2	0	2	1	1	2	2	0	1	2	0	0	2	1	1	1	1	1	1	1	2	0	1	2	2	1	1	1	2	1	2	1	1	1	2	2	1	2
AX-147226391	2	2	2	3	2	3	1	1	2	3	3	2	2	2	2	2	2	2	3	2	3	2	3	3	3	2	2	2	2	2	2	3	2	2	3	2	2	2	3	1	3	2	2	3	3	1	2	3	1	1	3	2	2	2	2	2	2	2	3	1	2	3	3	2	2	2	3	2	3	2	2	2	3	3	2	3
AX-147226392	0	2	1	0	1	0		1	1	0	1	1	0	1	0	1	1	1	1	0	0	0	1	0	0	0	0	1	0	1	1	0	1	0	0	1	0	0		1	0	0	0	0	0	1	1	0	1		0	1	0	0	0	1	0	1	1	1	1	0	0	1	0	1	0	0			1	1			1	0
AX-147226394	2	4	3	3	3	2	2	3	3	2	3	3	2	3	2	3	3	3	2	2	2	2	3	2	2	2	2	2	2	3	3	3	3	2	2	3	2	2	3	3	2	2	2	2	2	3	3	2	3		2	3	2	2	2	3	2	2	3	2	3	2	2	3	2	3	2	2		3	3	3	3	3	3	3
AX-147226395	2	1	1	1	2	1	3	3	2	1	1	1	2	1	2	2	2		1	2	1	2	1	1	1	2	2	2	2	2	2	1	2	2	1	1	2	2	1	3	1		2	1	1	3	2	1	3	3	1	2	2	2	2	2	2	2	1	3	1	1	1	2	2	2	1		1	2	1	2	1	1	1	1
AX-147226408
AX-147226412
AX-147226414	2	0	1	2	1	2	1	1	1	2	1	1	2	1	2	1	1	1	1	2	2	2	1	2	2	2	2	1	2	1	1	2	1	2	2	1	2	2	1	1	2	2	2	2	2	1	1	2	1	1	2	1	2	2	2	1	2	1	1	1	1	2	2	1	2	1	2		2	1	1		1	2	1	2
AX-147226416	0	2	1	0	1	0	1	1	1	0	1	1	0	1	0	1	1	1	1	0	0	0	1	0	0	0	0	1	0	1	1	0	1	0	0	1	0	0	1	1	0	0	0	0	0	1	1	0	1	1	0	1	0	0	0	1	0	1	1	1	1	0	0	1	0	1	0	0	0	1	1	1	1	0	1	0
AX-147226419	2	2	2	1	2	1	3	3	2	1	1	2	2	2	2	2	2	2	1	2	1	2	1	1	1	2	2	2	2	2	2	1	2	2	1	2	2	2	1		1	2	2	1	1	3	2	1	3	3	1	2	2	2	2	2	2	2	1	3	2	1	1	2	2	2	1	2	1	2	2	2	1	1	2	1
AX-147226433	0	2	0	0	1	1	0	1	1	0	1	1	1	0	0	0	1	0	1	1	1	0	1	0	0	0	0	0	1	1	1	0	0	1	0	0	1	0	1	1	0	0	1	1	0	0	0	0	1	1	0	0	0	0	1	0	1	1	0	0	0	0	1	0	0	0	0	1	0	0	0	1	0	0	1	0
AX-147226446	3	2	3	2	3	2			3	2	2	3	3	3		3	3	3	2	3	2	3	2	2	2	3	3	3		3	3	2	3	3	2	3	3	3	2	4	2	3	3	2	2	4	3	2		4	2	3	3	3	3	3	3	3	2	4	3	2	2	3	3	3	2		2	3	3	3	2	2	3	2
AX-147226450	1	1	1	2	1	2	0	0	1	2	2	1	1	1	1	1	1	1	2	1		1	2	2	2	1	1	1	1	1	1	2	1	1	2	1	1	1	2	0	2	1	1	2	2	0	1	2	0	0	2	1	1	1	1	1	1	1	2	0	1	2	2	1	1	1	2	1	2	1	1	1	2	2	1	2
AX-147226461	3	4	4	4	3	4	3	3	3	4	4	4	3	4	3	3	3	4	4	3	4	3	4	4	4	3	3	3	3	3	3	4	3	3	4	4	3	3	4	3	4	4	3	4	4	3	3	4	3	3	4	3	3	3	3	3	3	3	4	3	4	4	4	3	3	3	4	4	4	3	4	3	4	4	4	4
AX-147226465	2	0	1	1	2	1	2	2	2	1	1	1	2	1	2	2	2	1	1	2	1	2	1	1	1	2	2	2	2	2	2	1	2	2	1	1	2	2	1	2	1	1	2	1	1	2	2	1	2	2	1	2	2	2	2	2	2	2	1	2	1	1	1	2	2	2	1	1	1	2	1	2	1	1	1	1
AX-147226466	4	1	2	3	2	3	2	2	2	3	2	2	3		3	2	2	2	2	3	3	3	2	3	3	3	3	2		2	2	3	2	3		2	3	3	2	2	3	3	3	3	3	2	2	3	2	2	3	2	3	3	3		3	2	2	2	2	3	3	2	3	2	3	3		2	2	2	2	3	2	3
AX-147226473
AX-147226475	0	1	1	1	0	1	0	0	0	1	1	1	0	1	0	0	0	1		0	1	0	1	1	1	0	0	0		0	0	1	0	0	1	1	0	0	1	0	1	1	0	1	1	0	0	1	0	0	1	0	0	0	0	0	0	0	1	0	1	1	1	0	0	0	1	1	1	0	1	0	1	1	1	1
AX-147226479	2	2	2	1	2	1	3	3	2	1	1	2	2	2	2	2	2	2	1	2	1	2	1	1	1	2	2	2	2	2	2	1	2	2	1	2	2	2	1	3	1	2	2	1	1	3	2	1	3	3	1	2	2	2	2	2	2	2	1	3	2	1	1	2	2	2	1	2	1	2	2	2	1	1	2	1
AX-147226482
AX-147226486	2	0	1	2	1	2	1	1	1	2	1	1	2	1	2	1	1	1	1	2	2	2	1	2	2	2	2	1	2	1	1	2	1	2	2	1	2	2	1	1	2	2	2	2	2	1	1	2	1	1	2	1	2	2	2	1	2	1	1	1	1	2	2	1	2	1	2	2	2	1	1	1	1	2	1	2
AX-147226488	2	2	2	1	2	1	3	3	2	1	1	2	2	2	2	2	2	2	1	2	1	2	1	1	1	2	2	2	2	2	2	1	2	2	1	2	2	2	1	3	1	2	2	1	1	3	2	1	3	3	1	2	2	2	2	2	2	2	1	3	2	1	1	2	2	2	1	2	1	2	2	2	1	1	2	1
AX-147226489	2	2	2	3	2	3	1	1	2	3	3	2	2	2	2	2	2	2	3	2	3	2	3	3	3	2	2	2	2	2	2	3	2	2	3	2	2	2	3	1	3	2	2	3	3	1	2	3	1	1	3	2	2	2	2	2	2	2	3	1	2	3	3	2	2	2	3	2	3	2	2	2	3	3	2	3
AX-147226490	2	2	2	1	2	1	3	3	2	1	1	2	2	2	2	2	2	2	1	2	1	2	1	2	1	2	2	2	2	2	2	1	2	2	1	2	2	2	1	3	1	2	2	1	1	3	2	1	3	3	1	2	2	2	2	2	2	2	1	3	2	1	1	2	2	2	1	2	1	2	2	2	1	1	2	1
AX-147226491	2	0	1	1	2	1	2	2	2	1	1	1	2	1	2	2	2	1	1	2	1	2	1	1	1	2	2	2	2	2	2	1	2	2	1	1	2	2	1	2	1	1	2	1	1	2	2	1	2	2	1	2	2	2	2	2	2	2	1	2	1	1	1	2	2	2	1	1	1	2	1	2	1	1	1	1
AX-147226492	2	4	3	2	3	2	3	3	3	2	3	3	2	3	2	3	3	3	3	2	2	2	3	2	2	2	2	3	2	3	3	2	3	2	2	3	2	2	3	3	2	2	2	2	2	3	3	2	3	3	2	3	2	2	2	3	2	3	3	3	3	2	2	3	2	3	2	2	2	3	3	3	3	2	3	2
AX-147226493	3	0	1	1	2	1	2	2		1	1	1	3	1	3			1	1	3	1	3	1	1	1	3		2	3	2	2	1	2		1	1	3	3	1	2	1	1	3	1		2	2	1	2	2	1		3		3	2	3	2	1	2	1	1		2	3	2	1	1	1	2	1	2	1	1	1	1
AX-147226494	3	3	3	4	3	4	2		3	4	4	3	3	3	3	3	3		4	3	4	3		4	4	3			3	3	3	4	3	3	4	3	3	3		2	4		3	4	4	2	3	4		2	4	3	3	3	3	3	3	3	4	2	3	4	4	3	3	3	4	3	4	3		3	4	4	3	4
AX-147226503	0	2	1	1	0	1	0	0	0	1	1	1	0	1	0	0	0	1	1	0	1	0	1	1	1	0	0	0	0	0	0	1	0	0	1	1	0	0	1	0	1	1	0	1	1	0	0	1	0	0	1	0	0	0	0	0	0	0	1	0	1	1	1	0	0	0	1	1	2	0	1	0	1	1	1	1
AX-147226506	0	2	1	1	0	1	0	0	0	1	1	1	0	1	0	0	0	1	1	0	1	0	1	1	1	0	0	0	0	0	0	1	0	0	1	1	0	0	1	0	1	1	0	1	1	0	0	1	0	0	1	0	0	0	0	0	0	0	1	0	1	1	1	0	0	0	1		1	0	1	0	1	1	1	1
AX-147226508	0	0	0	0	0	0	0	0		0	0	0	0	0	0	0	0	0	0	0	0	0	0	0	0	0	0	0	0	0	0	0	0	0	0	0	0	0	0	0	0	0	0	0	0		0	0	0	0	0	0	0	0	0	0	0	0	0	0	0	0	0	0	0	0	0	0		0	0	0	0	0	0
AX-147226509	3	0	1	1		1	2	2		1	1	1	2	1	2			1	1	2	1	2	1	1	1	2	2		2	2		1		2	1	1	2	2	1	2	1		2	1	1	2	2	1	2	2	1		2	2	2		2		1	2	1	1	1		2		1		1		1		1	1	1	1
AX-147226514	0		1	0	1	0	1	1	1	0		1	0	1	0	1	1	1	1	0	0	0	1	0	0	0	0	1	0	1	1	0	1	0	0	1	0	0	1	1	0	0		0	0	1	1	0	1	1	0	1	0	0	0	1	0	1		1	1	0	0	1	0	1	0	0	0	1	1	1		0	1	0
AX-147226515	2	0	1	2	1	2	1	1	1	2	1		2	1	2	1	1				2	2		2	2	2	2	1	2	1	1	2	1		2		2	2		1	2	2	2	2	2	1	1	2	1	1	2	1			2	1	2	1	1	1	1	2	2	1		1	2	2	2	1		1	1	2		2
AX-147226516	0		0	0	0	0	0	0		0	0	0	0	0	0	0	0	0	0	0	1	0	0	0	0	0	0	0	0	0	0	0	0	0	0	0	0	0	0	0	0	0	0	0	0	0	0	0	0	0	0	0	0	0	0	0	0	0	0	0	0	0		0	0	0	0	0		0	0	1	0	0	0
AX-147226518	2	0	1	1	2	1	2	2	2	1	1	1	2	1	2	2	2	1	1	2	1	2	1	1	1	2	2	2	2	2	2	1	2	2	1	1	2	2	1	2	1	1	2	1	1	2	2	1	2	2	1	2	2	2	2	2	2	2	1	2	1	1	1	2	2	2	1	1	1	2	1	2	1	1	1	1
AX-147226519	0	2	1	1	0	1	0	0	0	1	1	1	0	1	0	0	0	1	1	0	1	0	1	1	1	0	0	0	0	0	0	1	0	0	1	1	0	0	1	0	1	1	0	1	1	0	0	1	0	0	1	0	0	0	0	0	0	0	1	0	1	1	1	0	0	0	1	1	1	0	1	0	1	1	1	1
AX-147226520	2	4	3	3	2	3	2	2	2	3	3	3	2	3	2	2	2	3	3	2	3	2	3	3	3	2	2	2	2	2	2	3	2	2	3	3	2	2	3	2	3	3	2	3	3	2	2	3	2	2	3	2	2	2	2	2	2	2	3	2	3	3	3	2	2	2	3	3	3	2	3	2	3	3	3	3
AX-147226521	4	4	4	4	4	4	4	4	4	4	4	4	4	4	4	4	4	4	4	4	4	4	4	4	4	4	4	4	4	4	4	4	4	4	4	4	4	4	4		4	4	4	4	4	4		4	4	4	4	4	4	4	4	4	4	4	4	4	4	4	4	4	4	4	3	4		4	4	4	4	4	4	4
AX-147226535	2	0	1	2	1	2	1	1	1	2	1	1	2	1	2	1	1	1	1		2	2	1	2	2	2	2	1	2	1	1	2	1	2	2	1	2	2	1	1	2	2	2	2	2	1	1	2	1	1	2	1	2	2	2	1	2	1	1	1	1	2	2		2	1	2	2	2	1	1	1	1	2	1	2
AX-147226538
AX-147226542	1	0	0	1	0	1	0	0	0	1	0	0		0	1	0	0	0		1	1	1	0	1	1	1	1	0	1	0	0	1	0	1	1	0	1	1		0	1	1	1	1	1	0	0	1	0	0	1	0	1	1	1	0	1	0	0	0	0	1	1	0	1	0	1	1	1	0	0	0	0	1	0	1
AX-147226547
AX-147226551	1	1	1	2	0	2	0	0	0	2	1	1	1	1	1	0	0	1	1	1	2		1	2	2	1	1	0		0	0	2	0			1	1	1	1	0	2	2	1	2	2	0	0	2	0	0	2	0	1		1	0	1	0	1	0	1		2	0	1	0	2	2	2		1		1	2	1	2
AX-147226554	2	0	1	2	1	2	1	1	1	2	1	1	2	1	2	1	1	1	1	2	2	2	1	2	2	2	2	1	2	1	1	2	1	2	2	1	2	2	1	1	2	2	2	2	2	1	1	2	1	1	2	1	2	2	2	1	2	1	1	1	1	2	2	1	2	1	2	2	2	1	1	1	1	2	1	2
AX-147226555	2	0	1	1	2	1	2	2	2	1	1	1	2	1	2	2	2	1	1	2	1	2	1	1	1	2	2	2	2	2	2	1	2	2	1	1	2	2	1	2	1	1	2	1	1	2	2	1	2	2	1	2	2	2	2	2	2	2	1	2	1	1	1	2	2	2	1	1	1	2	1	2	1	1	1	1
AX-147226556	2	2	2	3	2	3	1	1	2	3	3	2	2	2	2	2	2	2	3	2	3	2	3	3	3	2	2	2	2	2	2	3	2	2	3	2	2	2	3	1	3	2	2	3	3	1	2	3	1	1	3	2	2	2	2	2	2	2	3	1	2	3	3	2	2	2	3	2	3	2	2	2	3	3	2	3
AX-147226557	2	1	2	1	2	1	3	3	2	1	1	2	2	2	2	2	2	2	1	2	1	2	1	1	1	2	2	2	2	2	2	1	2	2	1	2	2	2	1	3	1	2	2	1	1	3	2	1	3	3	1	2	2	2	2	2	2	2	1	3	2	1	1	2	2	2	1	2	1	2	2	2	1	1	2	1
AX-147226558	2	0	1	1	2	1	2	2	2	1	1	1	2	1	2	2	2	1	1	2	1	2	1	1	1	2	2	2	2	2	2	1	2	2	1	1	2	2	1	2	1	1	2	1	1	2	2	1	2	2	1	2	2	2	2	2	2	2	1	2	1	1	1	2	2	2	1	1	1	2	1	2	1	1	1	1
AX-147226563	0		1	1	0	1	0	0	0	1	1	1	0	1	0	0	0	1	1	0	1	0	1	1	1	0	0	0	0	0	0	1	0	0	1		0	0	1	0	1	1	0	1	1	0	0	1	0	0		0	0	0	0	0	0	0		0	1	1	1	0	0	0	1	1	1	0	1	0	1	1	1	1
AX-147226564	0	2	1	1	0	1	0	0		1	1	1	0	1	0	0	0	1	1	0	1	0	1	1	1	0	0	0	0	0	0	1	0	0	1	1	0	0	1	0	1	1	0	1	1	0	0	1	0	0	1	0	0	0	0	0	0	0	1	0	1		1	0	0	0	1	1	1	0	1	0	1	1	1	1
AX-147226566	1	3	2	1	2	1	2	2	2	1		2	1	2		2	2	2	2	1	1	1	2	1	1	1	1	2	1	2	2	1	2	1	1	2		1		2	1			1	1	2	2	1	2	2	1	2			1	2	1	2	2	2	2	1	1	2	1	2	1	1	1	2	2	2	2	1	2	1
AX-147226567	2	0	1	1	2	1	2	2	2	1	1	1	2	1	2	2	2	1	1	2	1	2	1	1	1	2	2	2	2	2	2	1	2	2	1	1	2	2	1	2	1	1	2	1	1	2	2	1	2	2	1	2	2	2	2	2	2	2	1	2	1	1	1	2	2	2	1	1	1	2	1	2	1	1	1	1
AX-147226568	2	2	2	3	2	3	1	1	2	3	3	2	2	2	2	2	2	2	3	2	3	2	3	3	3	2	2	2	2	2		3	2	2	3	2	2	2	3	1	3	2	2	3	3	1	2	3	1	1	3	2	2	2	2	2	2	2	3	1	2	3	3	2	2	2	3	2	3	2	2	2	3	3	2	3
AX-147226573	1	1	1	2	1	2	0	0	1	2	2	1	1	1	1	1	1	1	2	1	2	1	2	2	2	1	1	1	1	1	1	2	1	1	2	1	1	1	2	0	2	1	1	2	2	0	1	2	0	0	2	1	1	1	1	1	1	1	2	0	1	2	2	1	1	1	2	1	2	1	1	1	2	2	1	2
AX-147226579	2	2	2	1	2	1	3			1	1	2		2	2		2		1	2		2	1		1	2		2	2	2	2	1	2	2	1	2	2	2	1	3	1	2	2	1	1	3	2	1	3	3	1	2	2	2	2	2	2		1	3	2	1		2	2	2	1	2		2	2	2	1	1	2	1
AX-147226582	0	2	1	1	0	1	0	0	0		1	1	0	1	0	0	0	1	1	0	1	0	1	1	1	0	0	0	0	0	0	1	0	0	1	1	0	0	1	0	1	1	0	1	1	0	0	1	0	0	1	0	0	0	0	0	0	0	1	0	1	1	1	0	0	0	1	1	1	0	1	0	1	1	1	1
AX-147226584	2		1	1	2	1	2	2	2	1	1	1	2	1	2	2	2	1	1	2	1	2	1	1	1	2		2	2	2	2	1	2	2	1	1	2	2	1	2	1		2	1	1	2	2	1	2	2	1	2	2	2	2	2	2	2	1	2	1	1	1	2	2	2	1	1	1		1	2	1	1	1	1
AX-147226589	0	2	1	1	0	1	0	0	0	1	1	1	0	1	0	0	0	1	1	0	1	0	1	1	1	1	1	0	0	0	0	1	0	0	1	1	0	0	1	0	1	1	0	1	1	0	0	1	0	0	1	0	0	0	0	0	0	0	1	0	1	1	1	0	0	0	1	1	1	0	1	0	1	1	1	1
AX-147226591	0	2	1	1	0	1	0	0	0	1	1	1	0	1	0	0	0	1	1	0	1	0	1	1	1	1	1	0	0	0	0	1	0	0	1	1	0	0	1	0	1	1	0	1	1	0	0	1	0	0	1	0	0	0	0	0	0	0	1	0	1	1	1	0	0	0	1	1	1	0	1	0	1	1	1	1
AX-147226595	3	4	3	4	3	4	2	2	3	4	4	3	3	4	3	3	3		4	3	4	3	4	4	4	4	4	3	3	3	3	4	3	3	4	3	3	3	4	2	4		3	4	4	2	3	4	2	2	4	3	3	3	3	3	3	3	4	2	3	4	4	3	3	3	4		4	3		3	4	4		4
AX-147226599	0	2	1	0	0	0	1	1	0	0	0		0	1	0	0	0	1	0	0	1	0	0	0	0	0	0	0	0	0	0	0	0	0	0	1	0	0	0	1	0	1	0	0	0	2	0	0	1	1	0	0	0	0	0	0	0	0	0	1	1	0	0	0	0	0	0	1	0	0	1	0	0	0	1	0
AX-147226600	1	3	2	1	2	1	2	2	2	1	2	2	1	2	1	2	2	2	2	1	1	1	2	1	1	1	1	2	1	2	2	1	2	1	1	2	1	1	2	2	1	1	1	1	1	2	2	1	2	2	1	2	1	1	1	2	1	2	2	2	2	1	1	2	1	2	1	1	1	2	2	2	2	1	2	1
AX-147226601	2	0	1	2	1	2	1	1	1	2	1	1	2	1	2	1	1	1	1	2	2	2	1	2	2	2	2		2	1	1	2	1	2	2	1	2	2	1		2	2	2	2	2		1	2	1	1	2	1	2	2	2	1	2	1	1	1	1	2	2	1	2	1	2	2	2	1	1	1	1	2	1	2
AX-147226602	1	1	1	2	1	2		0	1	2	2	1	1	1	1	1	1	1	2	1	2	1	2	2	2	2	2	1	1	1	1	2	1	1	2	1	1	1	2	0	2	1	1	2	2	0	1	2	0	0	2	1	1	1	1	1	1	1	2	0	1	2	2	1	1	1	2	1	2	1	1	1	2	2	1	2
AX-147226607	0	0	0	0	0		0	0		0	0	0	0	0	0	0	0	0	0	0	0	0	0	0	0	0	0	0	0	0	0	0	0	0	0	0	0	0	0	0	0	0	0	0	0	0	0	0	0	0	0	0	0	0	0	0	0	0	0	0	0	0	0	0	0	0	0	0	0	0	0	0	0	0	0	0
AX-147226611	0	0	0	0	0	0	0	0	0	0	0	0	0	0	0	0	0	0	0	0	0	0	0	0	0	0	0	0	0	0	0	0	0	0	0	0	0	0	0	0	0	0	0	0	0	0	0	0	0	0	0	0	0	0	0	0	0	0	0	0	0	0	0	0	0	0	0	0	0		0	0	0	0	0
AX-147226618	2	2	2	3	2	3	1	1	2	3	3	2	2	2	2	2	2	2	3	2	3	2	3	3	3	3	3	2	2	2	2	3	2	2	3	2	2	2	3	1	3	2	2	3	3	1	2	3	1	1	3	2	2	2	2	2	2	2	3	1	2	3	3	1	2	2	3	2	3	2	2	2	3	3	2	3
AX-147226621
AX-147226626	0	0	0	0	0	0	0	0	0	0	0	0	0	0	0	0	0	0	0	0	0	0	0	0	0	0	0	0	0	0	0	0	0	0	0	0	0	0	0	0	0	0	0	0	0	0	0	0	0	0	0	0	0	0	0	0	0	0	0	0	0	0	0	0	0	0	0	0	0	0	0	0	0	0	0	0
AX-147226629	2	0	1	1		1			2			1	2	1	2	2	2	1		2		2	1		1			2	2		2	1				1	2	2	1	2			2			2	2	1				2	2	2	2		2	2	1					2	2	2	1	1		2	1	2			1
AX-147226640	1	3	2	2	1	2	1	1	1			2			1	1	1	2		1	2	1	2		2	2	2	1	1	1	1	2	1	2	2	2	1		2	1		2	1	2	2	1	1	2	1			1	1	1		1	1	1		1	1	2	2	1	1	1	2	2	2	1		1	2			2
AX-147226642	3	3	3	2	3	2	4	4	3	2	2	3	3	3	3	3	3	3	2	3	2	3	2	2	2	2	2	3	3	3	3	2	3	3	2	3	3	3	2	4	2	3	3	2	2	4	3	2	4	4	2	3	3	3		3	3	3	2	4	3	2	2	4		3	2	3	2	3	3	3	2	2	3	2
AX-147226646	3	4	4	4	3	4	2	2	3	4	4	4	3	4	3	3	3	4	4	3	4	3	4	4	4	4	4	3	3	3		4	3	3	4		3	3	4	2	4	4	3	4	4	2	3	4	2	2	4	3	3	3	3	3	3	3	4	2	3	4	4	2	3	3	4		4	3	4	3	4	4	4	4
AX-147226647	1	4	3	2	3	2	2	2	3	2	3		1	3	1	3	3	3	3	1	2	1	3	2	2	2	2	3	1	3	3	2	3	1		3	1	1	3	2		1	1	2		2	3	2	2		2	3	1	1	1	3	1	3	3		3	2		3		3	2	1	2	3	3	3	3		3	2
AX-147226654	1	1	1	0	1	0	2	2	1	0	0	1	1	1	1	1	1	1	0	1	0	1	0	0	0	0	0	1	1	1	1	0	1	1	0	1	1	1	0	2	0	1	1	0	0	2	1	0	2	2	0	1	1	1	1	1	1	1	0	2	1	0	0	2	1	1	0	1	0	1	1	1	0	0	1	0
AX-147226655	0	2	1		0	1	0	0	0	1	1	1	0		0	0	0	1	1	0	1	0	1	1	1	1	1	0	0	0	0	1	0	1	1	1	0	0	1	0	1	1	0	1	1	0	0	1	0	0	1	0	0	0	0	0	0	0	1	0	0	1	1	0	0	0	1	1	1	0	1	0	1	1	1	1
AX-147226659	2	1	2	1	2	1	3	3	2	1	1	2	2		2	2	2	2	1	2	1	2	1	1	1	1	1	2	2	2	2	1	2	2	1	2	2	2	1	3	1		2	1	1	3	2	1	3	3	1	2	2	2	2	2	2	2	1	3	2	1	1	3	2	2	1	2	1	2		2	1	1	2	1
AX-147226660
AX-147226661	2	0	1	2	1	2	1	1	1	2	1	1	2	1	2	1	1	1	1	2	2	2	1	2	2	2	2	1	2	1	1	2	1	2	2	1	2	2	1	1	2	2	2	2	2	1	1	2	1	1	2	1	2	2	2	1	2	1	1	1	1	2	2	1	2	1	2	2	2	1	1	1	1	2	1	2
AX-147226662	0		1	1	0	1	0	0	0	1	1	1	0	1	0	0	0	1	1	0	1	0	1	1	1	1	1	0	0	0	0	1	0	1	1	1	0	0	1	0	1	1	0	1	1	0	0	1	0	0	1	0	0	0	0	0	0	0	1	0	0	1	1	0	0	0	1	1	1	0	1	0	1	1		1
AX-147226664	2	4	3	3	2	3	2	2	2	3	3	3	2	3	2	2	2	3	3	2	3	2	3	3	3	3	3	2	2	2	2	3	2	3	3	3	2	2	3	2	3	3	2	3	3	2	2	3	2	2	3	2	2	2	2	2	2	2	3	2	2	3	3	2	2	2	3	3	3	2	3	2	3	3	3	3
AX-147226665	2	0	1	1		1	2	2		1	1	1	2	1	2	2	2	1	1	2	1		1	1	1	1	1	2	2	2	2	1	1	1	1	1	2	2	1	2	1		2	1	1	2	2	1	2	2	1	2	2	2	2	2	2	2	1	2	2	1	1	2	2	2	1	1	1		1	1	1	1	1	1
AX-147226666	1	1	1	0	1	0	2	2	1	0	0	1	1	1	1	1	1	1	0	1	0	1	0	0	0	0	0	1	1	1	1	0	1	1	0	1	1	1	0	2	0	1	1	0	0	2	1	0	2	2	0	1	1	1	1	1	1	1	0	2	1	0	0	2	1	1	0	1	0	1	1	1	0	0	1	0
AX-147226670	0	2	1	1	0	1	0	0	0	1	1	1	0	1	0	0	0	1	1	0	1	0	1	1	1	1	1	0	0	0	0	1	0	1	1	1	0	0	1	0	1	1	0	1	1	0	0	1	0	0	1	0	0	0	0	0	0	0	1	0	0	1	1	0		0	1	1	1	0	1	0	1	1	1	1
AX-147226672	2	4	3	3	2	3	2	2	2	3	3	3	2	3	2	2	2	3	3	2	3	2	3	3	3	3	3	2	2	2	2	3	2	3	3	3	2	2	3	2	3	3	2	3	3	2	2	3	2	2	3	2	2	2	2	2	2	2	3	2	2	3	3	2	2	2	3	3	3	2	3	2	3	3	3	3
AX-147226673	2	0	1	1	2	1	2	2	2	1	1	1	2	1	2	2	2	1	1	2	1	2	1	1	1	1	1	2	2	2	2	1	2	1	1	1	2	2	1	2	1	1	2	1	1	2	2	1	2	2	1	2	2	2	2	2	2	2	1	2	2	1	1	2	2	2	1	1	1	2	1	2	1	1	1	1
AX-147226676	2	1	2	2	1	2	1	1	1	2	1	1	2	2	2	1	1		1	2	2	2	1	2	2	2	2	1	2	1	1	2	1	3	2		2	2	1		2		2	2	2	1	1	2	1		2	1	2	2	2	1	2	1	1	1	1	2	2		2	1	2	3	2	1	2	1	1	2		2
AX-147226687	3	1	2	2	2		3	3	2	2	1	2	3	2	3	2	2	2	1	3	2	3	1	2	2	2	2	2		2	2	2	2	3	2	2	3	3	1	3		3	3		2	3	2	2	3	3	2	2	3	3	3	2	3	2	1	3	2	2	2	3	3	2	2	3	2	2	2	2	1	2	2	2
AX-147226688
AX-147226690
AX-147226692	4	2	3	3		3	4	4	3	3	2	3	4	3	4	3	3	3	2	4	3	4	2	3	3	3	3	3	4	3	3	3	3	4	3	3	4	4	2	4	3	4	4	3	3	4	3	3	4	4	3	3	4	4	4	3	4	3	2	4	3	3	3	4	4	3	3	4	3	3	3	3	2	3	3	3
AX-147226694	3	0	1	2	2	2	2	2	2	2	1	1	3	1	3	2	2	1	1	3	2	3	1	2	2	2	2	2	3	2	2	2	2	2	2	1	3	3	2	2	2	2	3		2	2	2	2	2	2	2	2	3	3	3	2	3	2		2	2		2	2			2	2	2	2	1	2		2	1	2
AX-147226698	0		0	0	0	0	0	0	0	0	0	0	0	0	0	0	0	0	0	0	0	0	0	0	0	0	0	0	0	0	0	0	0	0	0	0	0	0	0	0	0	0	0	0	0	0	0	0	0	0	0	0	0	0	0	0	0	0	0	0	0	0	0	0	0	0	0	0	0	0	0	0	0	0	0	0
AX-147226700
AX-147226706
AX-147226708	4	3	4	4	4	4	4	4	3	4		4	4	3	4	4	4	4		4	3	4	4	4	4		4	4		4	4	4	4		4	4	4	4	4	4	4		4	3	4	4	4	4	4	4		4	4	4	4	4	4	4	4	4	4	3	3	3		4	4		4	4		2		3		4
AX-147226710	0	0	0	0	0	0	0	0		0	0	0	0	0	0	0	0	0	0	0	0		0	0	0	0	0		0	0	0	0	0	1	0	0	0	0	0	0	0	0	0	0	0	0	0	0	0	0		0	0	0	0	0	0	0	0	0	0	0		0	0	0	0	0		0	0	1	0		0	0
AX-147226712	0	1	0	0	0	0	0	0	0	0	0	0	0	0	0	0	0	0	0	0	0	0	0	0	0	0	0	0	0	0	0	0	0	0	0	0	0	0	0	0	0	0	0	0	0	0	0	0	0	0	0	0	0	0	0	0	0	0	0	0	0	0	0	0	0	0	0	0	0	0	0	0	0	0	0	0
AX-147226714	0	3	2	1	1	1	1	1	1	1	2	2	0	2	0	1	1	2	2	0	1	0	2	1	1	1	1	1	0	1	1	1	1	1	1	2	0	0	2	1	1	1	0	1	1	1	1	1	1	1	1	1	0	0	0	1	0	1	2	1	1	1	1	1	0	1	1	1	1	1	2	1	2	1	2	1
AX-147226717
AX-147226718	3	0	1	2	2	2	2	2	2	2	1	1	3	1	3	2	2	1	1	3	2	3	1	2	2	2	2	2	3	2	2	2	2	2	2	1	3	3	1	2	2	2	3	2	2	2	2	2	2	2	2	2	3	3	3	2	3	2	1	2	2	2	2	2	3	2	2	2	2	2	1	2	1	2	1	2
AX-147226719	4	2	3	3	3	3	4	4	3	3	2	3	4	3	4	3	3	3	2	4	3	4	2	3	3	3	3	3	4	3	3	3	3	4	3	3	4	4	2	4	3	4	4	3	3	4	3	3	4	4	3	3	4	4	4	3	4	3	2	4	3	3	3	4	4	3	3	4	3	3	3	3	2	3	3	3
AX-147226720	0	2	1	1	1	1	0	0	1	1	2	1	0	1		1	1	1	2	0	1	0	2	1	1	1	1	1	0	1	1	1	1	0	1	1	0	0	2	0	1	0	0	1	1	0	1	1	0	0	1	1	0	0	0	1	0	1	2	0	1	1	1		0	1	1	0		1	1		2	1	1	1
AX-147226723	4	1	2	3	3	3	3	3	3	3	2	2	4	2	4	3	3	2	2	4	3	4	2	3	3	3	3	3	4	3	3	3	3	3	3	2	4	4	2	3	3	3	4	3	3	3	3	3	3	3	3	3	4	4	4	3	4	3	2	3	3	3	3	3	4	3	3	3	3	3	2	3	2	3	2	3
AX-147226724	0	2		1	1	1		0	1	1	2	1	0	1	0	1	1	1	2	0	1	0	2	1	1	1	1	1	0	1	1	1	1	0	1	1	0	0	2	0	1	0		1	1	0	1	1	0		1	1	0	0	0	1	0	1	1	0	1	1	1	1	0	1	1	0	1	1	1	1	2	1	1	1
AX-147226725
AX-147226728	3	0	1	2	2	2	2	2	2	2	1	1	3	1	3	2	2	1	1	3	2	3	1	2	2	2	2	2	3	2	2	2	2	2	2	1	3	3	1	2	2	2	3	2	2	2	2	2	2	2	2	2	3	3	3	2	3	2	1	2	2	2	2	2	3	2	2	2	2	2	1	2	1	2	1	2
AX-147226729
AX-147226730	0	2	1	1	1	1	0	0	1	1	2	1	0	1	0	1	1	1	2	0	1	0	2	1	1	1	1	1	0	1	1	1	1	0	1	1	0	0	2	0	1	0	0	1	1	0	1	1	0	0	1	1	0	0	0	1	0	1	2	0	1	1	1	0	0	1	1	0	1	1	1	1	2	1	1	1
AX-147226731
AX-147226732	0	0	0	0	0	0	0	0	0	0	0	0	0	0	1	0	0	0	0	0	0	0	0	0	0	0	0	0	0	0		0	0	0	0	0	0	0	0	0	0	0	0	0	0	0	0	0	0	0	0	0	0	0	0	0	0	0	0	0	0	0		0	0	0	0	0	0	0	0	0	0	0	0	0
AX-147226733	2	1		2	2	2		1	2	2	2	1	2	1	2	2	2	1	2	2	2	2	2	2	2	2	2	2	2	2	2	2	2	1	2		2	2	2	1	2	1	2	2		1	2	2	1	1	2	2	2	2		2			3	1	2		2	1	2	2	2	1	2	2	1	2	2	2	1	2
AX-147226734	0	0	0	0	0	0	0	0	0	0	0	0	0	0	0	0	0	0	0	0	0	0	0	0	0	0	0	0	0	0	0	0	0	0	0	0	0	0	0	0	0	0	0	0	0	0	0	0	0	0	0	0	0	0	0	0	0	0	0	0	0	0	1	0	0	0	0	0	0	0	0		0	0	0	0
AX-147226735	1	3	2	1	1	1	2	2	1	1	1	2	1	2	1	1	1	2	1	1	1	1	1	1	1	1	1	1	1	1	1	1	1	2	1	2	1	1	1	2	1	2	1	1	1	2	1	1	2	2	1	1	1	1	1	1	1	1	1	2	1	1	1	2	1	1	1	2	1	1	2	1	1	1	2	1
AX-147226738	0	0	0	0	0	0	0	0	0	0	0	0	0	0	0	0	0	0	0	0	0	0	0		0	0	0	0	0	0	0	0	0	0	0	0	0	0	0	0	0	0	0	0	0	0	0	0	0	0	0	0	0	0	0	0	0		0	0	0	0	0	0	0	0	0	0	0	0	0	0	0	0	0	1
AX-147226740
AX-147226746	3	2		3	3	3	3	3	3	3	3	3	3	3	3	3	3	3	3	3	3	3	3		3	3	3	3		4	3	3	3	3	3	3	3	3	3	3	3	3		3	3		4	3	3	3	3	3	3	3		3	3	3	3	3	3	3	3	2	3	3	3		3	3	3	3	3	3	3	3
AX-147226748	0	2	1	0	0	0	1	1	0	0	0	1	0	1	0	0	0	1	0	0	0	0	0	0	0	0	0	0	0	0	0	0	0	1	0	1	0	0	0	1	0	1	0	0	0	1	0	0	1	1	0	0	0	0	0	0	0	0	0	1	0	0	0	1	0	0	0	1	0	0	1	0	0	0	1	0
AX-147226749	0	0	0	0	0	0	0	0	0	0	0	0	0	0	0	0	0		1	1	0	0	0	0	0	0	0	0	0	0	1	0	0	0	0	0	0	0	0	0	0	0		0	0	0	0	0	0	0	0	0	0	0	0	0	0	0	1	0	1		0	0	0	0	1	0	1	0		0	0	0	0	0
AX-147226750
AX-147226751	2	2	2	2	2	2	2	2	2		2	2	3	2	2	2	2	2	2	2	2	2	2	2	2	2	2	2	2	2	2	2	2	2	2	2			2	2	2	2	2	2	2	2	2	2	2	2	2	2	2	2	2	2	2	2	2	2	2	2	2	2	2	2	2	2		2	2	2	2		2	2
AX-147226752
AX-147226753
AX-147226754	4	3	3	4	4	4	3	3	4	4	4	3	4	3	4	4	4	3	4	4	4	4	4	4	4	4	4	4	4	4	4	4	4	3	4	3	4	4	4	3	4	3	4	4	4	3	4	4	3	3	4	4	4	4	4	4	4	4	4	3	4	4	4	3	4	4	4	3	4	4	3	4	4	4	3	4
AX-147226755	0	0	0	0	0	0	0	0	0	0	0	0	0	0	0	0	0	0	0	0	0	0	0	0	0	0	0	0	0	0	0	0	0	0	0	0	0	0	0	0	0	0	0	0	0	0	0	0	0	0	0	0	0	0	0	0	0	0	0	0	0	0	0	0	0	0	0	0	0	0	0	0	0	0	0	0
AX-147226756	4	2	3	4	4	4	3	3	4	4	4	3	4	3	4	4	4	3	4	4	4	4	4	4	4	4	4	4	4	4	4	4	4	3	4	3	4	4	4	3	4	3	4	4	4	3	4	4	3	3	4	4	4	4	4	4	4	4	4	3	4	4	4	3	4	4	4	3	4	4	3	4	4	4	3	4
AX-147226757	3	3	3	3	3	3	3	3	3	3	3	3	3	3	3	3	3	3	3	3			3	3	3	3	3	3	3	3	3	3	3	3	3	3	3	3	3	3	3	3	3	3	3	3	3	3	3	3	3	3	3	3	3	3	3	3	3	3	3	3	2	3	3	3	3	2	3	3	3		3	3	3	3
AX-147226758	3	2	3	3	3	3	3	3	3	3	3	3	3	3	3	3	3	3	3	3	3	3	3	3	3	3	3	3	3	3	3	3	3	3	3	3	3	3	3	3	3	3	3	3	3	3	3	3	3	3	3	3	3	3	3	3	3	3	3	3	3	3	3	3	3	3	3	3	3	3	3	3	3	3	3	3
AX-147226763
AX-147226764	0	3	2	1	1	1	1	1	1	1	2	2	0	2	0	1	1	2	2	0	1	0	2	1	1	1	1	1	0	1	1	1	1	1	1	2	0	0	2	1	1	1	0	1	1	1	1	1	1	1	1	1	0	0	0	1	0	1	2	1	1	1	1	1	0	1	1	1	1	1	2	1	2	1	2	1
AX-147226772
AX-147226775	0	2		1	1	1	1	1	1	1	2		0		0	1	1		2	0	1	0	2	1	1	1	1	1	0	1	1	1	1	0	1	2	0	0	2	1	1	1	0	1	1	1	1			1	1	1	0	0	0	1	0	1	2	1	0	1			0	1	2	2	1	1	2	1	2	1		1
AX-147226776	0	1	0	0	0	0	0	0	0	0	0	0	0	1	0	0	0	0	0	0	0	0	0	0	0	0	0	0	0	0	0	0	0	0	0	0	0	0	0	0	0	0	0	0	0	0	0	0	1	0	0	0	0	0	0	0	0	0	0	0	0	0	0	0	0	0	0	0	0	0	0	0	0	0	0	0
AX-147226778	0	1	0	0	0	0	0	0	0	0	0	0	0	0	0	0	0	0	0	0	0	0	0	0	0	0	0	0	0	0	0	0	0	0	0	0	0	0	0	0	0	0	0	0	0	0	0	0	0	0	0	0	0	0	0	0	0	0	0	0	0	0	0	0	0	0	0	0	0	0	0	0	0	0	0	0
AX-147226781	4		3	3		3			3	3	2		4	3	4	3	3			4	3	4		3	3			3	4	3	3	3	3				4	4	2	4	3	3	4			4	3	3	4		3	3	4	4	4	3	4	3	2	3	4	3				3	2	3	3	3		3		3		3
AX-147226790
AX-147226792
AX-147226816	4	2	3	3	3	3	4	4	3	3	2	3	4	3	4	3	3	3	2	4	3	4	2	3	3	3	3	3	4	3	3	3	3	4	3	3	4	4	2	4	3	3	4	3	3	4	3	3	4	4	3	3	4	4	4	3	4	3	3	4	4	3	2	4	4	3	2	3	3	3	4	3	2	3	3	3
AX-147226819	2	0	0	1	1	1	1	1	1	1		0	2		2	1	1	0	0	2	1	2	1	1	1	1	1	1		1	1	1	1	1	1	1	2	2	0	1	0	1	2	1	1	1	1	1	1	1	1	1	2	2	2	1	2	1	1	1	2	1	0	1	2	1	0		1	1	1	1	0	1	0	1
AX-147226820	0	2	1	1	1	1	0	0	1	1	2	1	0	1	0	1	1	1	2	0	1	0	2	1	1	1	1	1	0	1	1	1	1	0	1	1	0	0	2	0	1	1	0	1	1	0	1	1	0	0	1	1	0	0	0	1	0	1	1	0	0	1	2	0	0	1	2	1	1	1	0	1	2	1	1	1
AX-147226829
AX-147226830	2	1	2	3	2	3	2	2	3	2	3	2	2	2	2	2	2	2	2	2	2	2	3	2	2	2	2	2	2	3	3	2	2	2	2	2	3	2	3	1	2	2	3	2	3	2	3	2	2	2	2	3	2	2	2	2	2	2	2	2	2	2	3	2	2	3	3	2	3	3	2	3	2	2	2	2
AX-147226833	2	0	2	2	2	2		2	2	2	2	2	2	2		2	2	2	2	2	2	2	2	2	2	2	2		2	2	2	2	2	2	2	2	2	2	2	2	2	2	2	2	2	2	2	2	2	2	2	2	2	2	2	2	2	2	2	2	2	2	2	2	2	2	2	2	2	2	2	2	2	2	2	2
AX-147226837	2	3	2	2	2	2	2	2	2	2	2	2	2	2	2	2	2	2	2	2	2	2	2	2	2	2	2		2	2	2	2	2	2	2	2	2	2	2	2	2	2	2	2	2	2	2	2	2	2	2	2	2	2	2	2	2	2	2	2	2	2	2	2	2	2	2	2	2	2	2	2	2	2	2	2
AX-147226838	2	3	2	2	2	2	2	2	2	2	2	2	2	2	2	2	2	2	2	2	2	2	2	2	2	2	2	2	2	2	2	2	2	2	2	2	2	2	2	2	2	2	2	2	2	2	2	2	2	2	2	2	2	2	2	2	2	2	2	2	2	2	2	2	2	2	2	2	2	2	2	2	2	2	2	2
AX-147226842
AX-147226843
AX-147226849	2	3	2	2	2	2	2	2	2	2	2	2	2	2	2	2	2	2	2	2	2	2	2	2	2	2	2	2	2	2	2	2	2	2	2	2	2	2	2	2	2	2	2	2	2	2	2	2	2	2	2	2	2	2	2	2	2	2	2	2	2	2	2	2	2	2	2	2	2	2	2	2	2	2	2	2
AX-147226851	4	4	4	4	4	4	4	4	4	4	4	4	4	4	4	4	4	4	4	4	4	4	4	4	4	4	4	4	4	4	4	4	4	4	4	4	4	4	4	4	4	4	4	4	4	4	4	4	4	4	4	4	4	4	4	4	4	4	4	4	4	4	4	4	4	4	4	4	4	4	4	4	4	4	4	4
AX-147226852	1	0	1	1	0	1		0	1	1	0	1	1	0	1	1	1	0	0	0	1	1		1	1	0	0	0	0		1	0	0	0		0	1	1	1		1	0	1	1	0	0	1	0	1	0		1	1	1	0	1	0	1	0	1	0		1	1	1		0	0	0	0	0	1	1	0	0	0
AX-147226854	2	4	2	1	3	1	1		1	2	2	2	2	3	1	2	2	2	3	3		2	1		2	2	2	3		1	1	3			2	3	1	2	1	3	2	3	1	2		2	2	3	2	2	2	1	2	2	3	2			3	2	2		1	2	2	1	2			2		1	2		3	3
AX-147226855	3	0	3	2	3	2	2	2	2	3	2	3	3	3	2	3	3	2	3	3	3	3	2	3	3	2	2	3	2	2	2	3	3	3	2	3	2	3	2	3	3	3	2	3	2	1	3	3	3	2	2	2	3	3	3	3	3	3	3	3	2	2	2	3	3	2	2	2	2	2	3	2	3	3	3	3
AX-147226859	2	0	2	2	1	2	2	1	2	2	1	2	2	1	2	2	2	1	1	1	2	2	3	2	2	1	1	1	1	2	2	1	1	1	1	1	2	2	2	1	2	1	2	2	1	1	2	1	2	1	1	2	2	2	1	2	1	2	1	2	1	1	2	2	2	2	1	1	1	1	1	2	2	1	1	1
AX-147226860	2	4	2	3	2	3	3	3	3	2	3	2	2	2	3	2	2	3	2	2	2	2	3	2	2	3	3	2	3	3	3	2	2	2	3	2	3	2	3	2	2	2	3	2	3	3	3	2	2	3	3	3	2	2	2	2	2	2	2	2	3	3	3	2	2	3	3	3	3	3	2	3	2	2	2	2
AX-147226865	0	1	0	0	0	0	0	0	0	0	0	0	0	0	0	0	0	0	0	0	0	0	0	0	0	0	0	0	0	0	0	0	0	0	0	0	0	0	0	0	0	0	0	0	0	0	0	0	0	0	0	0	0	0	0	0	0	0	0	0	0	0	0	0	0	0	0	0	0	0	0	0	0	0	0	0
AX-147226866	3	2	3	3	3	3	3	3	3	3	3	3	3	3	3	3	3	3	3	3	3	3	3	3	3	3	3	3	3	3	3	3	3	3	3	3	3	3	3	3	3	3	3	3	3	3	3	3	3	3	3	3	3	3	3	3	3	3	3	3	3	3		3	3	3	3	3	2	3	3	2	3	3	3	3
AX-147226869	0	0	0	0	0	0	0	0	0	0	0	0	0	0	0	0	0	0	0	0	0	0	0	0	0	0	0	0	0	0	0	0	0	0	0	0	0	0	0	0	0	0	0	0	0	0	0	0	1	0	0	0	0	0	0	0	0	0	0	0	0	0	0	0	0	0	0	0	0	0	0	0	0	0	0	0
AX-147226873	1	3	1	2	1	2	2	2	2	1	2	1	1	1	2	1	1	2	1	1	1	1	2	1	1	2	2	1	2	2	2	1	1	1	2	1	2	1	2	1	1	1	2	1	2	2	2	1	1	2	2	2	1	1	1	1	1	1	1	1	2	2	2	1	1	2	2	2	2	2	1	2	1	1	1	1
AX-147226877
AX-147226884	2	0	2	1	2	1	1	1	1	2	1	2	2	2	1	2	2	1	2	2	2	2	1	2	2	1	1	2	1	1	1	2	2	2	1	2	1	2	1	2	2	2	1	2	1	1	1	2	2	1	1	1	2	2	2	2	2	2	2	2	1	1	1	2	2	1	1	1	1	1	2	1	2	2	2	2
AX-147226887	1	4	1	2	1	2	3	3	2	1	2	1	1	1	3	1	1	3	1	1	1	1	2	1	1	3	3	1	3	3	2	1	1	2	3	1	2	1	2	2	1	1	2	1	2		2	1	1	3	3		1	1	1	1	1	1	1	1	3	3		1	1	2	3	3	2		1	2	1	1	1	1
AX-147226888	1	3	1		1	2	2	2	2	1	2	1	1	1	2	1	1	2	1	1	1	1	2	1	1	2	2	1	2	2	2	1	1	1	2	1	2	1	2	1	1	1	2	1	2	2	2	1	2	2	2	2	1	1	1	1	1	1	1	1	2	2	2	1	1	2	2	2	2	2	1	2	1	1	1	1
AX-147226892	3	0	2	1	2	1	1	1	1	2	1	2	2	2	1	2	2	1	2	2	2	2	1	2	2	1	1	2	1	1	1	2	2	2	1	2	1	2	1	2	2	2	1	2	1	1	1	2	2	1	1	1	2	2	2	2	2	2		2	1	1	1			1	1	1	1	1	2	1		2		2
AX-147226894	3		3	2	3	2	3	3		3		3	3	3	3	3	3	3	3	3	3	3	2		3	3	3	3	3	2		3	3	3	3	3	2	3	2	3	3	3	2	3	3	3	2	3	3	3	3	2		3	3	3	3	3	3	3	3	3	2	3	3	2		3	3		3		3	3	3	3
AX-147226902	0	0	0	0	0	0	0	0	0	0	0	0	0	0	0	0		0	0	0	0	0	0	0	0	0	0	0	0	0	0	0	0	0	0	0	0	0	0	0	0	0	0	0	0	0	0	0	0	0	0	0	0	0	0	0	0	0	0	0	0	0	0		0	0	0	0	0	0	0		0	0	0	0
AX-147226904	2	4	2	2	3	2		3	2	2	3	2	2	3		2	2	3	3	3	2	2		2	2	3	3	3	3	2	2	3	3	3	3	3	2	2	2	3	2	3	2	2	3	3	2	3		3		2	2	2	3	2	3	2	3	2			2	2	2	2	3	3	3	3	3	2	2	3	3	3
AX-147226905	2	4	2	2	3	2	2	3	2	2	3	2	2	3	2	2	2	3	3	3	2	2	1	2	2	3	3	3	3	2	2	3	3	3	3	3	2	2	2	3	2	3	2	2	3	3	2	3	2	3	3	2	2	2	3	2	3	2	3	2	2	3	2	2	2	2	3	3	3	3	3	2	2	3	3	3
AX-147226908	2	0	2	2	1	2	2	1	2	2	1	2	2	1	2	2	2	1	1	1	2	2	3	2	2	1	1	1	1	2	2	1	1	1	1	1	2	2	2	1	2	1	2	2	1	1	2	1	2	1	1	2	2	2	1	2	1	2	1	2	2	1	2	2	2	2	1	1	1	1	1	2	2	1	1	1
AX-147226910	3	4	3	4	3	4	4	4		3	4	3	3	3	4	3	3		3		3	3	4	3			4	2	4	4		3	3	3	4		4	3	4	3	3	3	4	3	4	4	4	3		4			3	3	3	3	3	3	3	3	4	4	4		3	4	4	4		4	3	4	3	3	3	3
AX-147226911	1	0	1	2	1	2	1	1		1	2	1	1	1	1	1	1	1	1	1	1	1	2	1	1	1	1	1	1	2	2	1	1	1	1	1	2	1	2	1	1	1	2	1	2	1	2	1	1	1	1	2	1	1	1	1	1	1	1	1	1	1	1	1	1	2	2	1		2	1	2	1	1	1	1
AX-147226916	2	0	2	1	2	1	1	1	1	2	1	2	2	2	1	2	2	1	2	2	2	2	1	2	2	1	1	2	1	1	1	2	2	2	1	2	1	2	1	2	2	2	1	2	1	1	1	2	2	1	1	1	2	2	2	2	2	2	2	2	1	1	1	2	2	1	1	1	1	1	2	1	2	2	2	2
AX-147226917	2	4	2	2	3	2	2	3	2	2	3	2	2	3	2	2	2	3	3	3	2	2	2	2	2	3	3	3	3	2	2	3	3	3	3	3	2	2	2	3	2	3	2	2	3	3	2	3	2	3	3	2	2	2	3	2	3	2	3	2	2	3	2	2	2	2	3	3	3	3	3	2	2	3	3	3
AX-147226921	1	0	1	1	0	2	1	0	2	1		1	1	1	1		1		0	0	1	1	2		1	1	1	1		1		0	0	0	0		1	1	2	0	1	0	2	1	1	1		0	1	0	1		1	1		1	0	1		1	1	0	2	1	1	2	1	1		1	0	2	1	0	0
AX-147226922	1	4	1	3	2	3		3			3	1	1	2		1	1	3	2	2	1		2	1	1	3	3	2	3			2	2	2	3	2	3			2	1	2	3		3	3	3	2	1	3	3	3	1	1	2	1	2	1	2	1		3	3	1	1		3	3	3	3	2	3		2	2	2
AX-147226923	1	3	1	2	1	2	2	2		1	2	1	1	1	2	1	1	2	1	1	1	1	2	1	1	2	2	1	2	2	2	1	1	1	2	1	2	1	2	1	1	1	2	1	2	2		1	1	2	2	2	1	1	1	1	1	1	1	1	2	2	2	1	1	2	2	2	2	2	1	2	1	1	1	1
AX-147226924	2	1	2	3	2	3	2	2	3	2	3	2	2	2	2	2	2	2	2	2	2	2	3	2	2	2	2	2	2	3	3	2	2	2	2	2	3	2	3	1	2	2	3	2	3	2	3	2	2	2	2	3	2	2	2	2	2	2	2	2	2	2	3	2	2	3	3	2	3	3	2	3	2	2	2	2
AX-147226928	1	0	1		1	2		1	2			1	1	1	1	1		1	1	1	1	1	2		1	1	1	1	1	2	2	1	1		1	1	2			1	1	1	2	1	1	1	2	1	1	1	1		1		1	1	1		1			1					1	1	1	1	1	2	1	1	1	1
AX-147226931	3	4	3	2	3	2	3	3	2	3	2	3	3	3	3	3	3	3	3	3	3	3	2	3	3	3	3	3	3	2	2	3	3	3	3	3	2	3	2	4	3	3	2	3	2	3	2	3	3	3	3	2	3	3	3	3	3	3	3	3	3	3	2	3	3	2	2	3	2	2	3	2	3	3	3	3
AX-147226933	0	2	0	1	0	1	1	1	1	0	1	0	0	0	1	0	0	1	0	0	0	0	1	0	0	1	1	0	1	1	1	0	0	0	1	0	1	0	1	0	0	0	1	0	1	1	1	0	0	1	1	1	0	0	0	0	0	0	0	0	1	1	1	0	0	1	1	1	1	1	0	1	0	0	0	0
AX-147226938	1	3	1	1	2	1		2	1	1	2	1	1	2	1	1	1	2	2	2	1	1	0	1	1	2	2	2	2	1	1	2	2	2	2	2	1	1	1	2	1	2	1	1	2	2	1	2	1	2	2	1	1	1	2	1	2	1	2	1	1	2	1	1	1	1	2	2	2	2	2	1	1	2	2	2
AX-147226939	2		2	3	2	3	2	2	3	2			2	2		2	2	2	2	2	2	2	3	2	2	2	2		2	3	3	2	2	2	2	2	3	2	3			2	3	2		2	3	2	2	2	2	3		2	2	2	2	2	2	2		2	3	2	2	3	3	2			2	3		2	2	2
AX-147226941
AX-147226942	2	0	2	2	1	2	2	1	2	2	1	2	2	1	2	2	2	1	1	1	2	2	3	2	2	1	1	1	1	2	2	1	1	1	1	1	2	2	2	1	2	1	2	2	1	1	2	1	2	1	1	2	2	2	1	2	1	2	1	2	2	1	2	2	2	2	1	1	1	1	1	2	2	1	1	1
AX-147226949	2	0	2	2	1		2	1	2	2	1	2	2	1	2	2	2	1	1	1	2	2	2	2	2	1	1	1	1	2	2	1	1	1	1	1	2	2	2	1	2	1	2	2	1	1	2	1	2	1	1	2	2	2	1	2	1	2	1	2	2	1	2	2	2	2	1	1	1	1	1	2	2	1	1	1
AX-147226950	0	2	0	1	0	1	1	1	1	0	1	0	0	0	1	0	0	1	0	0	0	0	1	0	0	1	1	0	1	1	1	0	0	0	1	0	1	0	1	0	0	0	1	0	1	1		0	0	1	1	1	0	0	0	0	0	0	0	0	1	1	1	0	0	1	1	1	1	1	0	1	0	0	0	0
AX-147226951	4	4	4	4	4	4	4	4	4	4	4	4	4	4	4	4	4	4	4	4	4	4	2	4	4	4	4	4	4	4	4	4	4	4	4	4	4	4	4	4	4	4	4	4	4	4	4	4	4	4	4	4	4	4	4	4	4	4	4	4	4	4	4	4	4	4	4	4	4	4	4	4	4	4	4	4
AX-147226957	4	3	4	4	4	4	4	4	4	4	4	4	4	4	4	4	4	4	3	4		4	4	4	4	4	4	4	4	4	4	4	4	4	4	4	4	4	4	4	4	4	4	4	4	4	4	4	4	4	4	4	4	4	4	4	4	4	4	4	4	4	4	4	4	4	4	4	4	4	4	4	4	4	4	4
AX-147226958	2	2	2	1	2	1	2	2	1	2	1	2	2	2	2	2	2	2	2	2	2	2	1	2	2	2	2	2	2	1	1	2	2	2	2	2	1	2	1	3	2	2	1	2	1	2	1	2	2	2	2	1	2	2	2	2	2	2	2	2	2	2	1	2	2	1	1	2	1	1	2		2	2	2	2
AX-147226963	4	3	4	4	4	4	4	4	4	4	4	4	4	4	4	4	4	4	4	4	4	4	4	4	4	4	4	4	4	4	4	4	4	4	4	4	4	4	4	4	4	4	4	4	4	4	4	4	4	4	4	4	4	4	4	4	4	4	4	4	4	4	4	4	4	4	4	4	4	4	4	4	4	4	4	4
AX-147226965	1	3	1	2	1	2	2	2	2	1	2	1	1	1	2	1	1	2	1	1	1	1		1	1	2		1	2	2	2	1	1	1	2	1	2	1	2	1	1	1	2	1	2	2		1	1	2	2	2	1	1	1	1	1	1	1	1		2	2	1	1		2	2	2	2	1	2	1		1	1
AX-147226973
AX-147226975	2	0	2	1	2	1	1	1	1	2	1	2	2	2	1	2	2	1	2	2	2	2	1	2	2	1	1	2	1	1	1	2	2	2	1	2	1	2	1	2	2	2	1	2	1	1	1	2	2	1	1	1	2	2	2	2	2	2	2	2	1	1	1	2	2	1	1	1	1	1	2	1	2	2	2	2
AX-147226978	2	4	2	2	3	2	2	3	2	2	3	2	2	3	2	2	2	3	3	3	2	2	1	2	2	3	3	3	3	2	2	3	3	3	3	3	2	2	2	3	2	3	2	2	3	3	2	3	2	3	3	2	2	2	3	2	3	2	3	2	2	3	2	2	2	2	3	3	3	3	3	2	2	3	3	3
AX-147226980
AX-147226981	0	2	0	1	0	1	1	1		0	1	0	0	0	1	0	0	1	0	0	0	0	1	0	0	1	1	0	1	1	1	0	0	0	1	0	1	0	1	0	0	0	1	0	1	1	1	0	0	1	1	1	0	0	0	0	0	0	0	0	1	1	1	0	0	1	1	1		1	0	1	0	0	0	0
AX-147226982	1	0	1	0	1	0	0	0	0	1	0	1	1	1	0	1	1	0	1	1	1	1	0		1	0	0	1	0	0	0	1	1	1	0	1	0	1	0	1	1	1	0	1	0	0	0	1	1	0	0	0	1	1	1	1	1	1	1	1	0	0	0	1	1	0	0	0	0	0	1		1	1	1	1
AX-147226983	1	1	1	2	1	2	1	1	2	1	2	1	1	1	1	1	1	1	1	1	1	1	2	1	1	1	1	1	1	2	2	1	1	1	1	1	2	1	2	1	1	1	2	1	2	1	2	1	1	1	1	2	1	1	1	1	1	1	1	1	1	1	2	1	1	2	2	1	2	2	1	2	1	1	1	1
AX-147226985	2	2	2	1	2	1	2	2	1	2	1	2	2	2	2	2	2	2	2	2	2	2	1	2	2	2	2	2	2	1	1	2	2	2	2	2	1	2	1	3	2	2	1	2	1	2	1	2	2	2	2	1	2	2	2	2	2	2	2	2	2	2	1	2	2	1	1	2	1	1	2	1	2	2	2	2
AX-147227000
AX-147227003	3	3	3	3	3	3	3	3	3	3	3	3	3	3	3	3	3	3	3	3	3	3	2	3	3	3	3	3	3	3	3	3	3	3	3	3	3	3	3	3	3	3	3	3	3	3	3	3	2	3	3	3	3	3	3	3	3	3	3	3	3	3	3	3	3	3	3	3	3	3	3	3	3	3	3	3
AX-147227008	4	4	4	4	4	4	4	4	4	4	4	4	4	4	4	4	4	4	4	4	4	4		4		4	4	4	3	4	4	4	4	4	4	4	4	4	4	4	4	4	4	4	4	4	4	4	4	4	4	4	4	4	4	4	4	4	4	4	4	4	4	4	4	4	4	4	4	4	4	4	4	4	4	4
AX-147227009	1	3	1	1	2	1	1	2	1	1	2	1	1	2	1	1	1	2	2	2	1	1	0	1		2	2		2	1	1	2	2	2	2	2	1	1	1	2	1	2	1	1	2	2	1			2	2	1	1				2	2		1	1	2	1	1	1	1	2	2	2	2	2	1	1	2	2	2
AX-147227012	4	3	3	3		4	4				3	4	4		3		3	4			3	4	1	4	4	3		3		4	3	3	3	3		4	3	3		4	3	3		4	3	4	4	4	1	3	2	3	3	4	4		4	3		4	4	4	3	3	4	3	3	3		4	3	3		3	3	3
AX-147227013
AX-147227014	0	1	0	0	0	0	0	0	0	0	0	0	0	0	0	0	0	0	0	0	0	0	0	0	0	0	0	0	0	0	0	0	0	0	0	0	0	0	0	0	0	0	0	0	0	0	0	0	0	0	0	0	0	0	0	0	0	0	0	0	0	0	0	0	0	0	0	0	0	0	0	0	0	0	0	0
AX-147227018	1	0	1	0	1	0	0	0	0	1	0	1	1	1	0	1	1	0	1	1	1	1	0	1	1	0	0	1	0	0	0	1	1	1	0	1	0	1	0	1	1	1	0	1	0	0	0	0	1	0	0	0	1	1	1	1	1	1	1	1	0	0	0	1	1	0	0	0	0	0	1	0	1	1	1	1
AX-147227020	2	4	2	2	3	2	2	3	2	2	3	2	2	3	2	2	2	3	3	3	2	2	1	2	2	3	3	3	3	2	2	3	3	3	3	3	2	2	2	3	2	3	2	2	3	3	2	3	2	3	3	2	2	2	3	2	3	2	3	2	2	3	2	2	2	2	3	3	3	3	3	2	2	3	3	3
AX-147227030
AX-147227036	2	0	2	1	2	1	1	1	1	2	1	2	2	2	1	2	2	1	2	2	2	2	1	2	2	1	1	2	1	1	1	2	2	2	1	2	1	2	1	2	2	2	1	2	1	1	1	1	2	1	1	1	2	2	2	2	2	2	2	2	1	1	1	2	2	1	1	1	1	1	2	1	2	2	2	2
AX-147227046
AX-147227050	3		3	3	3	3		3			3	3	3	3	3	3	3		3	3	2		2		2	3	3		3	3	3	3	3	3	3	3	3		3	3		3	3	3	3	3	3	3		3		3	3	3	3				3	3	3	3	3			3	3	3	3	3	3	2			3	3
AX-147227054	4	3	4	3	4	3	4	4	3	4	3	4	4	4	4	4	4	4	4	4	4	4	3	4	4	4	4	4	4	3	3	4	4	4	4	4	3	4	3	4	4	4	3	4	3	4	3	4	4	4	4	3	4	4	4	4	4	4	4	4	4	4	3	4	4	3	3	4	3	3	4	4	4	4	4	4
AX-147227068	0	2	0	1	0	1		1	1	0	1	0	0	0	1	0	0	1	0	0	0	0	1	0	0	1	1	0	1	1	1	0	0	0	1	0	1	0	1	0	0	0	1	0	1	1	1	1	0	1	1	1	0	0	0	0	0	0	0	0	1	1	1	0	0	1	1	1	1	1	0	0	0	0	0	0
AX-147227069	0	2	0	1	0	1	1	1	1	0	1	0	0	0	1	0	0	1	0	0	0	0	1	0	0	1	1	0	1	1	1	0	0	0	1	0	1	0	1	0	0	0	1	0	1	1	1	1	0	1	1	1	0	0	0	0	0	0	0	0	1	1	1	0	0	1	1	1	1	1	0	0	0	0	0	0
AX-147227075	2	0	2	1	2	1	1	1	1	2	1	2	2	2	1	2	2	1	2	2	2	2	1	2	2		1	2	1	1	1	2	2		1	2	1	2	1	2	2	2	1		1	1	1	1	2	1	1	1	2	2	2	2	2	2	2	2	1	1	1	2	2	1	1	2	1	1	2	2	2	2	2	2
AX-147227077	1	0	1	1	0	0	1	0	1	1	0	1	1	0	1	1	1	0	0	0	1	1	2	1	1	0	0	0	0	1	1	0	0	0	0	0	1	1	1	0	1	0	1	1	0	0	1	1	1	0	0	1	1	1	0	1	0	0	0	1	1	0	1	1	1	1	0	0		0	0	1	1	0	0	0
AX-147227086	1	3	1	2	1	2	2	2	2	1	2	1	1	1	2	1	1	2	1	1	1	1	2	1	1	2	2	1	2	2	2	1	1	1	2	2	2	1	2	1	1	1	2	1	2	2	2	2	1	2	2	2	1	1	1	1		1	1	1	2	2	2	1	1	2	2	1	2	2	1	1	1	1	1	1
AX-147227090	2	2	2	2	2	2	2	2	2	2	2	2	2	2	2	2	2	2	2	2	2	2	3	2	2	2	2	2	2	2	2	2	2	2	2	2	2	2	2	1	2	2	2	2	2	2	2	2	2	2	2	2	2	2	2	2	2	2	2	2	2	2	2	2	2	2	2	2	2	2	2	2	2	2	2	2
AX-147227095	2	0	2	2	1	1	2	1	2	2	1	2	2	1	2	2	2	1	1	1	2	2	3	2	2	1	1	1	1	2	2	1	1	1	1	1	2	2	2	1	2	1	2	2	1	1	2	2	2	1	1	2	2	2	1	2	1	2	1	2	2	1	2	2	2	2	1	1	1	1	1	2	2	1	1	1
AX-147227099	2	2	2	2	2	2	2	2	2	2	2	2	2	2	2	2	2	2	2	2	2	2		2	2	2	2	2	2	2	2	2	2	2	2	2	2	2	2	2	2	2	2	2	2	2	2	2	2	2	2	2	2	2	2	2	2	2	2	2	2	2	2	2	2	2	2	2	2	2	2	2	2	2	2	2
AX-147227101	2	4	2	3	2	3	3	3	3	2	3	2	2	2	3	2	2		2	2	2	2	3	2	2	3	3	2	3	3	3	2	2	2	3	3	3	2	3	2	2	2	3	2	3	3	3	3	2	3	3	3	2	2	2	2	2	2	2	2	3	3	3	2	2	3	3	2		3	2	2	2	2	2	2
AX-147227102	2	0	2	1	2	1	1	1	1	2	1	2	2	2	1	2	2	1	2	2	2	2	1	2	2	1	1	2	1	1	1	2	2	2	1	1	1	2	1	2	2	2	1	2	1	1	1	1	2	1	1	1	2	2	2	2	2	2	2	2	1	1	1	2	2	1	1	2	1	1	2	2	2	2	2	2
AX-147227103	2	0	2	1	2	1	1	1	1		1	2	2	2		2	2	1	2	2	2	2	1	2	2	1	1	2	1	1	1	2	2		1	1	1	2	1	2	2	2	1	2	1	1	1	1	2	1	1	1	2	2	2	2	2	2	2	2	1	1	2	2	2	1	1	2		1	2	2	2	2	2	2
AX-147227104	0	2	0	1	0	1		0	1		1	0	0	0		0	0	1	0	0	0	0	0	0	0	1	1	0	1	1		0	0	0	1	1	1	0	1	0	0	0	1	0	1	1			0	1	1	1	0	0	0	0	0	0	0	0	1	1	1	0	0	1	1	0	1	1	0		0	0	0	0
AX-147227105	1	4	2			3	2	3		2	3	2	2		2	2	2	3	3		2	2		2	2	3	3	3	3	2	2	3		3	3	3		2	2	2	2				3	3			2	3	3	2	2	2		2	2	2		2	2	3	2	2	2	2	3	3	3	3		2	2
AX-147227115	2	2	2	2	2	2	2	2	2	2	2	2	2	2	2	2	2	2	2	2	2	2	3	2	2	2	2	2	2	2	2	2	2	2	2	2	2	2	2	1	2	2	2	2	2	2	2	2	2	2	2	2	2	2	2	2	2	2	2	2	2	2	2	2	2	2	2	2	2	2	2	2	2	2	2	2
AX-147227128
AX-147227134	2	4	2	3	2	3	3	3	3	2	3	2	2	2	3	2	2	3	2	2	2	2	3	2	2	3	3	2	3	3	3	2	2	2	3	3	3	2	3	2	2	2	3	2	3	3	3	3	2	3	3	3	2	2	2	2	2	2	2	2	3	3	3	2	2	3	3	2	3	3	2	2	2	2	2	2
AX-147227138	4	4	4	4	4	4	4	4	4	4	4	4	4	4	4	4	4	4	4	4	4	4	4	4	4	4	4	4	4	4	4	4	4	4	4	4	4	4	4	4	4	4	4	4	4	4	4	4	4	4	4	4	4	4	4	4	4	4	4	4	4	4	4	4	4	4	4	4	4	4	4	4	4	4	4	4
AX-147227144	2	0	2	2	1	1	2	1	2	2	1	2	2	1	2	2	2	1	1	1	2		3	2	2	1	1	1		2	2	1	1	1		1	2	2	2	1	2	1	2	2		1	2	2	2	1		2			1	2	1		1	2	2	1	2	2	2	2	1	1		1	1	2	2	1	1
AX-147227150	1	3	1		1	2	2	2		1		1	1	1	2	1	1			1	1	1	2	1	1	2		1			2	1	1	1	2	2	2			1	1	1	2			2	2		1	2	2	2	1	1	1	1	1	1	1	1		2	2	1	1		2	1	2	2	1	1	1	1	1	1
AX-147227151	1	3	1		1	2		2		1	2	1	1		2	1	1	2	1	1	1	1		1	1	2	2	1	2			1			2	2	2	1	2	1	1	1		1	2	2	2	2	1	2	2	2	1	1	1	1	1	1		1		2		1	1		2			2	1	1	1		1	1
AX-147227152	1	0	1	1		0	1	0		1		1		0	1	1	1	0	0	0	1	1	2	1	1	0	0	0	0		1	0	0	0		0	1	1	1	0	1	0		1	0	0		1		0		1	1		0	1		1	0	1	1	0		1	1	1	0	0		0	0		1		0
AX-147227158	2	2	2	2	2	2	2	2	2	2	2	2	2	2	2	2	2	2	2	2	2	2	3	2	2	2	2	2	2	2	2	2	2	2	2	2		2	2	1	2	2	2	2	2	2	2	2	2	2	2	2	2	2	2	2	2	2	2	2	2	2	2	2	2	2	2	2	2	2	2	2	2	2	2	2
AX-147227162	2	0	2	2	1	1	2	1	2	2	1	2	2	1	2	2	2	1	1	1	2	2	3	2	2	1	1	1	1	2	2	1	1	1	1	1	2	2	2	1	2	1	2	2	1	1	2	2	2	1	1	2	2	2	1	2	1	2	1	2	2	1	2	2	2	2	1	1	1	1	1	2	2	1	1	1
AX-147227165		1	2	1	3	2	1		1		2	2	2	3	1	2		2	3	3		2		2	2	2	2	3		1	1	3	3	3		2	1		1	2	2	3	1		2	2	1	1	2		2	1		2	3		3		3	2	1	2	1	2		1	2	3			3	2	2	3	3	3
AX-147227169	2	0	2	2	1	1	2	1	2	2	1	2		1	2	2	2	1	1	1		2	3	2	2	1	1	1	1			1	1	1	1	1	2	2	2	1	2	1	2	2	1	1	2	2	2	1	1	2	2	2	1	2	1	2	1	2	2	1		2	2	2	1	1	1	1	1	2	2	1	1	1
AX-147227194
AX-147227197	1	3	1	2	1	2	2	2	2	1	2	1	1	1		1	1	2	1	1	1	1	2	1	1	2	2	1	2	2	2	1	1	1	2	2	2	1	2	1	1	1	2	1	2	2		2	1	2	2	2	1	1	1	1	1	1	1	1	2	2		1	1	2	2	1	2	2	1	1	1	1	1	1
AX-147227206
AX-147227207	3	0	2	1	2	1	1	1	1	2	1	2	2	2	1	2	2	1	2	2	2	2	1	2	2	1	1	2	1	1	1	2	2	2	1	1	1	2	1	2	2	2	1	2	1	1	1	1	2	1	1	1		2		2	2	2	2	2	1	1	1	2	2	1	1	2	1	1	2	2	2	2	2	2
AX-147227208
AX-147227211	2	0	2	1	2	1	1	1	1	2	1	2	2	2	1	2	2	1	2	2	2	2	1	2	2	1	1	2	1	1	1	2	2	2	1	1	1	2	1	2	2	2	1	2	1	1	1	1	2	1	1	1	2	2	2	2	2	2	2	2	1	1	1		2	1	1	2	1	1	2	2	2	2	2	2
AX-147227223	3	3	3	3	3	3	3	3	3	3	3	3	3	3	3	3	3	3	3	3	3	3	2	3	3	3	3	3	3	3	3	3	3	3	3	3	3	3	3	4	3	3	3	3	3	3	3	3	3	3	3	3	3	3	3	3	3	3	3	3	3	3	3	3	3	3	3	3	3	3	3	3	3	3	3	3
AX-147227226	1	0	1	0	1	0	0	0	0	1	0	1	1	1	0	1	1	0	1	1	1	1	0	1	1	0	0	1	0	0	0	1	1	1	0	0	0	1	0	1	1	1	0	1	0	0	0	0	1	0	0	0	1	1	1	1	1	1	1	1	0	0	0	1	1	0	0	1		0	1	1	1	1	1	1
AX-147227230	2	4	2	2	3	3	2	3	2	2	3	2	2	3	2	2	2	3	3	3	2	2	1	2	2	3	3	3	3	2	2	3	3	3	3	3	2	2	2	3	2	3	2	2	3	3	2	2	2	3	3	2	2	2	3	2	3	2		2	2	3	2	2	2	2	3	3	3	3	3	2	2	3	3	3
AX-147227234	1	3	1	2	1	2	2	2	2	1	2	1	1	1	2	1	1	2	1	1	1	1	2	1	1	2	2	1	2	2	2	1	1	1	2	2	2	1	2	1	1	1	2	1	2	2	2	2	1	2	2	2	1	1	1	1	1	1	1	1	2	2	2	1	1	2	2	1	2	2	1	1	1	1	1	1
AX-147227236	2	4	2	2	3	3	2	3	2	2	3	2	2	3	2	2	2	3	3	3	2	2	1	2	2	3	3	3	3	2	2	3	3	3	3	3	2	2	2	3	2	3	2	2	3	3	2	2	2	3	3	2	2	2	3	2	3	2	3	2	2	3	2	2	2	2	3	3	3	3	3	2	2	3	3	3
AX-147227238	4	4	4	4	4	4	4	4	4	4	4	4	4	4	4	4	4	4	4	4	4	4	4	4	4	4	4	4	4	4	4	4	4	4	4	4	4	4	4	4	4	4	4	4	4	4	4	4	4	4	4	4	4	4	4	4	4	4	4	4	4	4	4	4	4	4	4	4		4	4		4	3	4	4
AX-147227239	2	0	2	2	1	1	2	1	2	2	1	2	2	1	2	2	2	1	1	1	2	2	3	2	2	1	1	1	1	2	2	1	1	1	1	1	2	2	2	1	2	1	2	2	1	1	2	2	2	1	1	2	2	2	1	2	1	2	1	2	2	1	2	2	2	2	1	1	1	1	1	2	2	1	1	1
AX-147227240	2	4	2	2	3	3	2	3	2	2	3	2	2	3	2	2	2	3	3	3	2	2	1	2	2	3	3	3	3	2	2	3	3	3	3	3	2	2	2	3	2	3	2	2	3	3	2	2	2	3	3	2	2	2	3	2	3	2	3	2	2	3	2	2	2	2	3	3	3	3	3	2	2	3	3	3
AX-147227247	0	0	0	0	0	0	0	0	0	0	0	0	0	0	0	0	0	0	0	0	0	0	1	0	0	0	0	0	0	0	0	0	0	0	0	0	0	0	0	0	0	0	0	0	0	0	0	0	0	0	0	0	0	0	0	0	0	0	0	0	0	0	0	0	0	0	0	0	0	0	0	0	0	0	0	0
AX-147227249	1	1	1	1	1	1	1	1	1	1	1	1	1	1	1	1	1	1	1	1	1	1	2	1	1	1	1	1	1	1	1	1	1	1	1	1	1	1	1	0	1	1	1	1	1	1	1	1	1	1	1	1	1	1	1	1	1	1	1	1	1	1	1	1	1	1	1	1	1	1	1	1	1	1	1	1
AX-147227252	2	4	2	3	2	3	3	3	3	2	3	2	2	2	3	2	2	3	2	2	2	2	3	2	2	3	3	2	3	3	3	2	2	2	3	3	3	2	3	2	2	2	3	2	3	3	3	3	2	3	3	3	2	2	2	2	2	2	2	2	3	3	3	2	2	3	3	2	3	3	2	2	2	2	2	2
AX-147227255	2	3	2	2	3	3	2	3	2	2	3	2	2	3	2	2	2	3	3	3	2	2	1	2	2	3	3	3	3	2	2	3	3	3	3	3	2	2	2	3	2	3	2	2	3	3	2	2	2	3	3	2	2	2	3	2	3	2	3	2	2	3	2	2	2	2	3	3	3	3	3	2	2	3	3	3
AX-147227263	0	2	0	1	0	1	1	1	1	0	1	0	0	0	1	0	0	1	0	0	0	0	1	0	0	1	1	0	1	1	1	0	0	0	1	1	1	0	1	0	0	0	1	0	1	1	1	1	0	1	1	1	0	0	0	0	0	0	0	0	1	1	1	0	0	1	1	0	1	1	0	0	0	0	0	0
AX-147227267	0	0	0	0	0	0	0	0	0	0	0	0	0	0	0	0	0	0	0	0	0	0	1	0	0	0	0	0	0	0	0	0	0	0	0	0	0	0	0	0	0	0	0	0	0	0	0	0	0	0	0	0	0	0	0	0	0	1	0	0	0	0	0	0	0	0	0	0	0	0	0	0	0	0	0	0
AX-147227274	2	0	2	1	2	1	1	1	1	2	1	2	2	2	1	2	2	1	2	2	2	2	1	2	2	1	1	2	1	1	1	2	2	2	1	1	1	2	1	2	2	2	1	2	1	1	1	1	2	1	1	1	2	2	2	2	2	2	2	2	1	1	1	2	2	1	1	2	1	1	2	2	2	2	2	2
AX-147227276	4	2	4	4	3	3	4	3	4	4	3	4	4	3	4	4	4	3	3	3	4	4	4	4	4	3	3	3	3	4	4	3	3	3	3	3	4	4	4	4	4	3	4	4	3	3	4	4	4	4	3	4	4	4	3	4	3	4	3	4	4	3	4	4	4	4	3	3	3	3	3	4	4	3	3	3
AX-147227279	1	1	1	1	1	1	1	1	1	1	1	1	1	1	1	1	1	1	1	1	1	1	2	1	1	1	1	1	1	1	1	1	1	1	1	1	1	1	1	0	1	1	1	1	1	1	1	1	1	1	1	1	1	1	1	1	1	1	1	1	1	1	1	1	1	1	1	1	1	1	1	1	1	1	1	1
AX-147227283	2	0	2	1		1	1	1	1	2	1	2	2	3	1	2	2	1	3	3	2	2	1	2	2	3		3	1	1	1		3	3	1	1	1	2	1	2	2	3	1	2	1	1	1	1	2	1	1	1	2	2	3	2	3	2	3	2	1	1	1	2	2	1	1	3	1	1	3	2	2	3	3	3
AX-147227284	0		0	0	0	0	0	0	1	0	0	0		0		0	0	0	0		0	0	0	1	0	0	0	0	0	0		0	0	0		0	0	0		0	0	0	0	0	0	0	0	0	0	0	0	0	0	0	0	0	0	0	0	0	0		1	1		0	0	0	1	0	0		0	1	0	0
AX-147227290	0	0	0	0		0	0	0	0	0	0	0	0	0	0	0	0	1	0	0	0	0	0	0	0	0	0	0	0	0	0	0	0	0	0	0	0	0	0	0	0	0		0	0	0	0	0	0	0	0	0	0	0	0	0	0	0	0	0	0	0	0	0	0	0	0	0	0	0	0	0	0	1	0	0
AX-147227295	3	3	3	3	3	3	3	3	3	3	3	3	3	3	3	3	3	3	3	3	3	3	2	3	3	3	3	3	3	3	3	3	3	3	3	3	3	3	3	4	3	3	3	3	3	3	3	3	3	3	3	3	3	3	3	3	3	3	3	3	3	3	3	3	3	3	3	3	3	3	3	3	3	3	3	3
AX-147227296	0	2	0	1	0	1	1	1	1	0	1	0	0	0	1	0	0	1	0	0	0	0	1	0	0	0	0	0	1	1	1	0	0	0	1	1	1	0	1	0	0	0	1	0	1	1	1	1	0	1	1	1	0	0	0	0	0	0	0	0	1	1	1	0	0	1	1	0	1	1	0	0	0	0	0	0
AX-147227297	4	4	4	4	4	4	4	4	4	4	4	4	4	4	4	4	4	4	4	4	4	4	4	4	4	4	4	4	4	4	4	4	4	4	4	4	4	4	4	4	4	4	4	4	4		4	4	4	4	4	4	4	4	4	4	4	4	4	4	4	4			4	4	4			4	4	4	4		4
AX-147227299	2	0	2	2	1	1	2	1	2	2	1	2	2	1	2	2	2	1	1	1	2	2	3	2	2	1	1	1	1	2	2	1	1	1	1	1	2	2	2	1	2	1	2	2	1	1	2	2	2	2	1	2	2	2	1	2	1	2	1	2	2	1	2	2	2	2	1	1	1	1	1	2	2		1	1
AX-147227304	4	2	4	4	3	3	4	3	4	4	3	4	4	3	4	4	4	3	3	3	4	4	4	4	4	3	3	3	3	4	4	3	3	3	3	3	4	4	4	4	4	3	4	4	3	3	4	4	4	4	3	4	4	4	3	4	3	4	3	4	4	3	4	4	4	4	3	3	3	3	3	4	4	3	3	3
AX-147227306
AX-147227307	0	1	0	0	0	0	0	0	0	0	0	0	0	0	0	0	0	0	0	0	0	0	0	0	0	0	0	0	0	0	0	0	0	0	0	0	0	0	0	0	0	0	0	0	0	0	0	0	0	0	0	0	0	0	0	0	0	0	0	0	0	0	0	0	0	0	0	0	0	0	0	0	0	0	0	0
AX-147227310	1	3		2	2	1	1	2	1	1	2		1	2	1	2	2		1	1	1	1		1	1	1	1	1	1	2	2	2	2	1	1	2	1	1	1	1	1	1	1	1	1	2	2	1	2	2	1	2	1	1	1	2	1	1	2	1	2	1	1	2	1	2	1	1	2	2	2	2	2	2	2	2
AX-147227311
AX-147227312
AX-147227313
AX-147227316
AX-147227317	1	3	2	2	2	1	1		2	1		2	1		1	2			1	1	1		2	1	1	1		1	1	2		2	2	1	1	2	1	1	1	1	1	1	1	1	1		2		2	2	1	2	1	1	1	2	1	1	2	1	2		1	2	1	2			2		2	2	2	2	2	2
AX-147227318	3	1	3	3	2	2	3	2	3	3	2	3	3	2	3	3	3	2	2	2	3	3	3	3	3	2	2	2	2	3	3	2	2	2	2		3	3	3	3	3	2	3	3	2	2	3	3	3	3	2	3	3	3	2	3	2	3	2	3	3	2	3	3	3	3	2	2	2	2	2		3	2	2	2
AX-147227322	0	2	0	1	0	1	1	1	1	0	1	0	0	0	1	0	0	1	0	0	0	0	1	0	0	0	0	0	1	1	1	0	0	0	1	1	1	0	1	0	0	0	1	0	1	1	1	1	0	1	1	1	0	0	0	0	0	0	0	0	1	1	1	0	0	1	1	0	1	1	0	0	0	0	0	0
AX-147227323	1	3	1	2	1	2	2	2	2	1	2	1	1	1	2	1	1	2	1	1	1	1	2	1	1	1	1	1	2	2	2	1	1	1	2	2	2	1	2	1	1	1	2	1	2	2	2	2	1	2	2	2	1	1	1	1	1	1	1	1	2	2	2	1	1	2	2	1	2	2	1	1	1	1	1	1
AX-147227326	2		2	2	2	2	2	2	2	2	2	2	2	2	2	2	2	2	2	2	2		2	2	2	2	2	2	2	2	2	2	2	2	2	2	2	2	2	2	2	2	2	2	2	2	2	2	2	2	2	2	2	2	2	2	2	2	2	2	2	2	2	2	2	2	2	2	2	2	2	2	2	2	2	2
AX-147227332	2	4	2	3	2	3	3	3	3	2	3	2	2	2	3	2	2	3	2	2	2	2	3	2	2	2	2	2	3	3	3	2	2	2	3	3	3	2	3	2	2	2	3	2	3	3	3	3	2	3	3	3	2	2	2	2	2	2	2	2	3	3	3	2	2	3	3	2	3	3	2	2	2	2	2	2
AX-147227340	1	1	1	1	1	1	1	1	1	1	1	1	1	1	1	1	1	1	1	1	1	1	0	1	1	1	1	1	1	1	1	1	1	1	1	1	1	1	1		1	1	1	1	1	1	1	1	1	1	1	1	1	1	1	1	1	1	1	1	1	1	1	1	1	1	1	1	1	1	1	1	1	1	1	1
AX-147227341	0	0	0	0	0	0	0	0		0	0	0	0	0	0	0	0	0	0	0	0	0	0	0	0	0	0	0	0	0	0	0	0	0	0	0	0	0	0	0		0	0	0	0	0	0	0	0	0	0	0	0	0	0	0		0	0	0	0	0	0	0	0	0	0	0	0	0	0	0	0	0	0	0
AX-147227346	2	2	2	2	2	2	2	2	2	2	2	2	2	2	2	2	2	2	2	2	2	2	2	2	2	2	2	2	2	2	2	2	2	2	2	2	2	2	2	1	2	2	2	2	2	2	2	2	2	2	2	2	2	2	2	2	2	2	2	2	2	2	2	2	2	2	2	2	2	2	2	2	2	2	2	2
AX-147227355	2	2	2	2	2	2	2	2	2	2	2	2	2	2	2	2	2	2	2	2	2	2	2	2		2	2	2	2	2	2	2	2	2	2	2	2	2	2	1	2	2	2	2	2	2	2	2	2	2	2	2	2	2	2	2	2	2	2	2	2	2	2	2	2	2	2		2	2	2	2	2	2	2	2
AX-147227358	2	4	2	2	3	3	2	3	3	2	3	3	2	2	2	2	3	2	3	3	3	2	3	2	2	2	2	2	3	3	3	2	2	2	2	2	3	2	3	1	3	3	2	3	3	2	2	2	3	3	2	3	3	2	3	2	3	3	2	2	2	2	3	3	2	2	2	3	2	2	2	3	2	2	3	2
AX-147227359	0	2	0	0	1	1	0	1	1	0	1	1	0	0	0	0	1	0	1	1	1	0	1		0	0	0	0	1	1	1	0	0	0	0	0	1	0	1	0	1	1	0	1	1	0	0	0	1	1	0	1	1	0	1	0	1	1	0	0	0	0	1		0	0	0	1	0	0	0	1	0	0	1	0
AX-147227361	0	2	0	0	1	1	0	1	0	0	1	0	0	1	0	0	0	1	1	1	0	0	0	0	0	1	1	1	1	0	0	1	1	1	1	1	0	0	0	0	0	1	0	0	1	0	0	0	0	0	1	0	0	0	1	0	1	0	1	0	0	1	0	0	0	0	1	0	1	1	1	0	0	1	1	1
AX-147227367	1	0	1	1	0	0	1	0	1	1	0	1		0		1	1	0	0	0		1	1			0		0	0	1	1		0	0	0	0	1	1	1	0	1	0	1	1	0	1	1	1	1	1	0	1	1	1	0	1	0	1	0	1	1	0			1	1	0	1	0	0	0	1		0	0	0
AX-147227374
AX-147227375
AX-147227380
AX-147227389	0	3	0	0	1	1	0	1	0	0	1	0		1	0	0	0	1	1	1	0	0	0	1	0	1	1	1	1	0	0	1	1	1	1	1	0	0	0	1		1	0	0	1	0	0	0	0	0		0	0	0	1	0	1	0		0	0	1	0	0	0	0	1	0	1	1	1	0	1	1	1
AX-147227390	4	2	4	4	3	3	4	3	4	4	3	4	4	3	4	4	4	3	3	3	4	4	4	4	4	3	3	3	3	4	4	3	3	3	3	3	4	4	4	4	4	3	4	4	3	4	4	4	4	4	3	4	4	4	3	4	3	4	3	4	4	3	4	4	4	4	3	4	3	3	3	4	4	3	3	3
AX-147227391	4	2	4	4	3	3	4	3	4	4	3	4	4	3	4	4	4	3	3	3	4	4	4	4	4	3	3	3	3	4	4	3	3	3	3	3	4	4	4	4	4	3	4	4	3	4	4	4	4	4	3	4	4	4	3	4	3	4	3	4	4	3	4	4	4	4	3	4	3	3	3	4	4	3	3	3
AX-147227393	0	0	0	0	0	0	0	0	0	0	0	0	0	0	0	0	0	0	0	0	0	0	0	0	0	0	0	0	0	0	0	0	0	0	0	0	0	0	0	0	0	0	0	0	0	0	0	0	0	0	0	0	0	0	0	0	0	0	0	0	0	0	0	0	0	0	0	0	0	0	0	0	0	0	0	0
AX-147227394	3	3	3	3	3	3	3	3	2	3	3	3	3	3	3	3	3	3	3	3	3	3	3	3	3	3	3	3	3	3	3	3	3	3	3	3	3	3	3	3	3	3	3	3	3	3	3	3	3	3	3	3	3	3	3	3	3	3	3	3	3	3	3	3	3	3	3	3	3	3	3	3	3	3	3	3
AX-147227400	2	1	2	1	2	1	1	1	1	2	1	2	2	2	1	2	2	1	2	2	2	2	1	2	2	2	2	2	1	1	1	2	2	2	1	1	1	2	1	2	2	2	1	2	1	1	1	1	2	1	1	1	2	2	2		2	2	2	2	1	1	1	2	2	1	1	2	1	1	2	2	2	2	2	2
AX-147227402	2	4	2	3	2	3	3	3	3	2	3	2	2	2	3	2	2	3	2	2	2	2	3	2	2	2	2	2	3	3	3	2	2	2	3	3	3	2	3	2	2	2	3	2	3	3	3	3	2	3	3	3	2	2	2	2	2	2	2	2	3	3	3	2	2	3	3	2	3	3	2	2	2	2	2	2
AX-147227403	2	2	2	2	2	2	2	2	2	2	2	2	2	2	2	2	2	2	2	2	2	2	3	2	2	2	2	2	2	2	2	2	2	2	2	2	2	2	2	1	2	2	2	2	2	2	2	2	2	2	2	2	2	2	2	2	2	2	2	2	2	2	2	2	2	2	2	2	2	2	2	2	2	2	2	2
AX-147227409	4	2	4	4	3	3	4	3	4	4	3	4	4	3	4	4	4	3	3	3	4	4	4	4	4	3	3	3	3	4	4	3	4	3	3	3	4	4	4	4	4	3	4	4	3	4	4	4	4	4	3	4	4	4	3	4	3	4	3	4	4	3	4	4	4	4	3	4	3	3	3	4	4	3	3	3
AX-147227410
AX-147227411	2	4	2	2	3	3	2	3	2	2	3	2	2	3	2	2	2	3	3	3	2	2	1	2	2	3	3	3	3	2	2	3	2	3	3	3	2	2	2	3	2	3	2	2	3	2	2	2	2	2	3	2	2	2	3	2	3	2	3	2	2	3	2	2	2	2	3	2	3	3	3	2	2	3	3	3
AX-147227414	1	0	1	0	1	0	0	0	0	1	0	1	1	1	0	1	1	0	1	1	1	1	0	1	1	1	1	1	0	0	0	1	1	1	0	0	0	1	0	1	1	1	0	1		0	0	0	1	0	0	0	1	1	1	0	1	1	1	1	0	0		1	1	0	0	1	0	0	1	1	1	1	1	1
AX-147227424	3	2	3	3	3	3	3	3	3	3	3	3	3	3	3	3	3	3	3		3	3	3	3	3		3	3	3	3	3		3	3	3	3	3	3	3	3	3	3		3	3	3		3	3	3	3	3	3	3	3	3	3	3		3	3	3	3	3	3	3		3	3	3	3	3	3	3	3	3
AX-147227426	4	4	4	4	4	4	4	4	4	4	4	4	4	4	4	4	4	4	4	4	4	4	4	4	4	4	4	4	4	4	4	4	4	4	4	4	4	4	4	4	4	4	4		4	4	4	4	4	4	4	4	4	4	4	4	3	4	4	4	4		4	4	4	4	4	4	4	4	4	4	4		4	4
AX-147227429	3	4	3	4		4	4	4	4	3	4	3	3		4		3	4			3	3	3	3					4	4	4				4	4	4	3	4	4	3		4	3	4	4	4	4	3	4	4	4	3			4					4		4		3	4	4	3	4	4		3	3	4
AX-147227433	3	3	3	3	3	3	3	3	3	3	3	3	3	3	3	3	3	3	3	3	3	3	2	3	3	3	3	3	3	3	3	3	3	3	3	3	3	3	3	3	3	3	3	3	3	3	3	3	3	3	3	3	3	3	3	3	3	3	3	3	3	3	3	3	3	3	3	3	3	3	3	3	3	3	3	3
AX-147227434	0		0	1	0	1	1	1	1	0	1	0	0	0	1	0	0	1	0	0	0	0	1	0	0	0	0	0	1	1	1	0	0	0	1	1	1	0	1	0	0	0	1	0	1	1	1	1	0	1	1	1	0	0	0		0	0	0	0	1	1	1	0	0	1	1	0	1	1	0	0	0	0	0	0
AX-147227447	1	3	1	1	2	2	1	2	1	1	2	1	1	2	1	1	1	2	2	2	1	1	0	1	1	2	2	2	2	1	1	2	1	2	2	2	1	1	1	1	1	2	1	1	2	1	1	1	1	1	2	1	1	1	2	1	2	1	2	1	1	2	1	1	1	1	2	1	2	2	2	1	1	2	2	2
AX-147227454	0	2	0	0	1	1	0	1	0	0	1	0	0	1	0	0	0	1	1	1	0	0	0	0	0	1	1	1	1	0	0	1	0	1	1	1	0	0	0	0	0	1	0	0	1	0	0	0	0	0	1	0	0	0	1	0	1	0	1	0	0	1	0	0	0	0	1	0	1	1	1	0	0	1	1	1
AX-147227455	0	0	0	0	0	0	0	0	0	0	0	0	0	0	0	0	0	0	0	0	0	0	0	0	0	0	0	0	0	0	0	0	0	0	0	0	0	0	0	0	0	0	0	0	0	0	0	0	0	0	0	0	0	0	0	0	0	0	0	0	0	0	0	0	0	0	0	0	0	0	0	0	0	0	0	0
AX-147227474
AX-147227481
AX-147227482	2	0	2	2	1	1	2	1	2	2	1	2	2	1	2	2	2	1	1	1	2	2	3	2	2	1		1	1	2	2	1	2	1	1	1	2	2	2	2	2	1	2	2	1	2	2	2	2	2	1	2	2	2	1	2	1	2	1	2	2	1	2	2	2	2	1	2	1	1	1	2	2	1	1
AX-147227483	4	3	4			4	4	4		4	4	4	4	4	4	4	4	4	4	4	4	4	4	4	4	4	4		4	4		4		3	4	4	4		4	4	4	4	4	4	4	3	4	4	4	4	4	4	4	4	4	4	4		3	4	4	4		4	4	4	4	4	3	4	4		4	4		3
AX-147227488		1	0	0	1		0		0			0		1	0	0	0			1	0		0		0	1	1	1		0	0	1	0				0	0	0	0	0		0	0		0			0	0		0		0	1	0			1	0	0		0			0		0			1	0	0			1
AX-147227491	3	1	3	2			2	1	2	3		2	3		2	3	3	1	1	2	3	3	3	3	3				1	2	2		3				2	3	2	3	3	1	2	3	1	2	2	2	3	2		2	3	3		2		3		3	2		2	3	3	2	1	3		1		3	3
AX-147227492	4	2	4	4	3	3	4	3	4	4	3	4	4	3	4	4	4	3	3	3	4	4	3	4	4	3	3	3	3	4	4	3	4	3	3	3	4	4	4	4	4	3	4	4	3	4	4	4	4	4	3	4	4	4	3	4	3	4	3	4	4	3	4	4	4	4	3	4	3	3	3	4	4	3	3	3
AX-147227510	2	0	2	2	1	1	2	1	2	2	1	2	2	1	2	2	2	1	1	1	2	2	3	2	2	1	1	1	1	2	2	1	2	1	1	1	2	2	2	2	2	1	2	2	1	2	2	2	2	2	1	2	2	2	1	2	1	2	1	2	2	1	2	2	2	2	1	2	1	1	1	2	2	1	1	1
AX-147227515	0	0	0	0	0	0	0	0	1	0	0	0	0	0	0		0	0	0	0	0	0	0	0	0	0	0	0	0	0	0	0	0	0	0	0	0	0	0	0	0	0	0	0	0		0	0	0	0	1	0	0	0	0	0	0	0	0	0	0	0	1	0		0	0	0		0	0			0	0
AX-147227518	4	4	4	4	4	4	4	4	4	4	4	4	4	4	4	4	4	4	4	4	4	4	4	4	4	4	4	4	4	4	4	4	4	4	4	4	4	4	4	4	4	4	4	4	4	4	4	4	4	4	4	4	4	4	4	4	4	4	4	4	4	4	4	4	4	4	4	4	4	4	4	4	4	4	4	4
AX-147227533	2	0	2	2	2	1	2	1	2	2	1	2	2	2	2	2	2	1	2	2	2	2		2	2	2	2	2	1		1	2	2	2	1	1	2	2	2	2	2	2	2	2		2	2	2	2	2	1	2	2	2	2	2	2	2	2	2	2	1		2	2	2	1	2	1	2	2	2	2	2	2	2
AX-147227543
AX-147227559	2	0	1	1	2	1	1	1	1	2	1	1	2	2	1	2	2	1	2	2	2	2	1	2	2	2	2	2	1	1	1	2	2	2	1	1	1	2	1	2	2	2	1	2	1	1	1	1	2	1	1	1	2	2	2	1	2	2	2	2	1	1	1	2	2	1	1	2		1	2	2	2	2	2	2
AX-147227566	3	4	3	3	4	4	3	4	3	3	4	3	3	4	3	3	3	4	4	4	3	3		3	3	4		4	4	4	4	4	3	4	4	4	3	3	3	3	3	4	3	3	4	3	3	3	3	3	4	3	3	3	4	3	4	3	4	3	3	4	3	3	3	3	4	3	4	3	4	3	3	4	4	4
AX-147227576	2	0	1	1	2	1	1	1		2	1	1	2	2	1	2	2	1	2	2	2	2	1	2	2	2	2	2	1	1	1	2	2	2	1	1	1	2	1	2	2	2	1	2	1	1	1	1	2	1	1	1	2	2	2	1	2	2	2	2	1	1	1	2	2	1	1	2	1	1	2	2	2	2	2	2
AX-147227580	0	2	0	0	1	1	0	1		0	1	0	0	1	0	0	0	1	1	1	0	0	0	0	0	1	1	1	1	1	1	1	0	1	1	1	0	0	0	0	0	1	0	0	1	0	0	0	0	0	1	0	0	0	1	0	1	0	1	0	0	1	0	0	0	0	1	0	1	0	1		0	1	1	1
AX-147227587
AX-147227588	1	3	1	1	2	2	1			1	2	1					1	2	2	2	2	1	1	2	1	2	2	2	1	2	2		1	2	2		1		1	1		2	1		2		1	1	1			1	1	1	2	1	2	1	2		1		2			1	2	1	2		2	2	1	2		2
AX-147227590
AX-147227598	3	2	3	3	3	3	3	3	3	3	3	3	3	3	3	3	3	3	3	3	3	3	3	3	3	3	3	3	3	3	3	3	3	3	3	3	3	3	3	3	3	3	3	3	3	3	3	3	3	3	3	3	3	3	3	3	3	3	3	3	3	3	3	3	3	3	3	3	3	3	3	3	3	3	3	3
AX-147227606	4	2	4	4	3	3	4	3	4	4	3	4	4	3	4	4	4	3	3	3	4	4	4	4	4	3	3	3	3	3	3	3	4	3	3	3	4	4	4	4	4	3	4	4	3	4	4	4	4	4	3	4	4	4	3	4	3	4	3	4	4	3	4	4	4	4	3	4	3	4	3	4	4	3	3	3
AX-147227609	2	0	1	1	2	1	1	1	1	2	1	1	2	2	1	2	2	1	2	2	2	2	1	2	2	2	2	2		1	1		2	2	1	1	1	2	1	2	2	2	1	2	1	1	1	1	2	1		1	2		2	1	2	2	2	2	1	1	1	2	2	1	1	2			2	2	2	2	2	2
AX-147227613
AX-147227614
AX-147227618	2		1	1	2	1	1	1	1	2	1	1	2	2	1	2	2		2	2	2	2	1	2	2	2	2	2	1	1	1	2	2	2	1	1	1	2	1	2	2	2	1	2	1	1	1	1	2	1	1	1	2	2	2	1	2		2	2	1	1	1	2	2	1	1	2	1	1	2	2	2	2	2	2
AX-147227619
AX-147227624	2	0	1	1	2	1	1	1	1	2	1	1	2	2	1	2	2	1	2	2	2	2	2	2	2	2	2	2	1	1	1	2	2	2	1	1	1	2	1	2	2	2	1	2	1	1	1	1	2	1	1	1	2	2	2	1	2	2	2	2	1	1	1	2	2	1	1	2	1	1	2	2	2	2	2	2
AX-147227632	1	3	2	2	1	2	2	2	2	1	2	2	1	1	2	1	1	2	1	2	1	1	1	1	1	1	1	1	2	2	2	1	1	1	2	2	2	1	2	1	1	1	2	1	2	2	2	2	1	2	2	2	1	1	1	2	1	1	1	1	2	2	2	1	1	2	2	1	2	2	1	1	1	1	1	1
AX-147227635		4	2	2	3	3	2	3	2		3	2		3	2	2	2	3	3		2	2			2	3	3	3	3	3	3		2	2	3	3	2	2	2	2	2	3	2	2	3	2	2	2	2	2		2	2		3	2	3	2	3	2	2	3	2	2	2	2	3	2	3	2	3	2	2	3	3	3
AX-147227638	0	2	1	1	0	1	1	1	1	0	1	1	0	0	1	0	0	1	0	1	0	0	0	0	0	0	0	0	1	1	1	0	0	0	1	1	1	0	1	0	0	0	1	0	1	1	1	1	0	1	1	1	0	0	0	1	0	0	0	0	1	1	1	0	0	1	1	0	1	1	0	0	0	0	0	0
AX-147227650	2	0	2	2	1	1	2	1	2	2	1	2	2	1	2	2	2	1	1	1	2	2	2	2	2	1	1	1	1	1	1	1	2	2	1	1	2	2	2	2	2	1	2	2	1	2	2	2	2	2	1	2	2	2	1	2	1	2	1	2	2	1	2	2	2	2	1	2	1	2	1	2	2	1	1	1
AX-147227651	0	2	0	0	1	1	0	1	0	0	1	0	0	1	0	0	0	1	1	1	0	0	0	0	0	1	1	1	1	1	1	1	0	0	1	1	0	0	0	0	0	1	0	0	1	0	0	0	0	0	1	0	0	0	1	0	1	0	1	0	0	1	0	0	0	0	1	0	1	0	1	0	0	1	1	1
AX-147227661	2	0	2	2	1	1	2	1	2	2	1	2	2	1	2	2	2	1	1	1	2	2	2	2	2	1	1	1	1	1	1	1	2	2	1	1	2	2	2	2	2	1	2	2	1	2	2	2	2	2	1	2	2	2	1	2	1	2	1	2	2	1	2	2	2	2	1	2		2	1	2	2	1	1	1
AX-147227663
AX-147227673	2	2	2	2	2	2	2	2	2	2	2	2	2	2	2	2	2	2	2	2	2	2	2	2	2	2	2	2	2	2	2	2	2	2	2	2	2	2	2	2	2	2	2	2	2	2	2	2	2	2	2	2	2	2	2	2	2	2	2	2	2	2	2	2	2	2	2	2	2	2	2	2	2	2	2	2
AX-147227676	4	2	4	4	3	3	4	3	4	4	3	4	4	3	4	4	4	3	3	3	4	4	4	4	4	3	3	3	3	3	3	3	4	4	3	3	4	4	4	4	4	3	4	4	3	4	4	4	4	4	3	4	4	4	3	4	3	4	3	4	4	3	4	3	4	4	3	4	3	4	3	4	4	3	3	3
AX-147227684	2	2	2	2	2	2	2	2	2	2	2	2	2	2	2	2	2	2	2	2	2	2	2	2	2	2	2	2	2	2	2	2	2	2	2	2	2	2	2	2	2	2	2	2	2	2	2	2	2	2	2	2	2	2	2	2	2	2	2	2	2	2	2	2	2	2	2	2	2	2	2	2	2	2	2	2
AX-147227705	2	0	2	2	1	1	2	1	2	2	1	2	2	1	2	2	2	1	1	1	2	2	2	2	2	1	1	1	1	1	1	1	2	2	1	1	2	2	2	2	2	1	2	2	1	2	2	2	2	2	1	2	2	2	1	2	1	2	1	2	2	1	2	1	2	2	1	2	1	2	1	2	2	1	1	1
AX-147227718	2	2	2	2	2	2	2	2	2	2	2	2	2	2	2	2	2	2	2	2	2	2	2	2	2	2	2	2	2	2	2	2	2	3	2	2	2	2	2	2	2	2	2	2	2	2	2	2	2	2	2	2	2	2	2	2	2	2	2	2	2	2	2	2	2	2	2	2	2	2	2	2	2	2	2	2
AX-147227723	0	2	1	1	0	1	1	1	1	0	1	1	0	0	1	0	0	1	0	1	0	0	0	0	0	0	0	0	1	1	1	0	0	0	1	1	1	0	1	0	0	0	1	0	1	1	1	1	0	1	1	1	0	0	0	1	0	0	0	0	1	1	1	0	0	1	0	0	1	1	0	0	0	0	0	0
AX-147227734
AX-147227736	0	0	0	0	0	0	0	0	0	0	0	0	0	0	0	0	0	0	0	0	0	1	0	0	0	0	0	0	0	0	0	0	0	0	0	0	0	0	0	0	0	0	0	0	0	0	0	0	0	0	0	0	0	0	0	0	0	0	0	0	0	0	0	0	0	0	0	0	0	0	0	0	0	0	0	0
AX-147227740	0		0	0	1		0		0	0		0	0		0	0	0	1	1		0	0	0	0	0		1	1	1	1	1	1	0	0	1	1	0	0		0	0	1		0	1		0			0	1	0	0	0	1	0	1	0	1	0	0	1	1		0	0		0	0	0	1	0	0	1	0	1
AX-147227749	2	2	3	2	1	2	3	2	3	2	2	3	2	1	3	2	2	2	1	2	2	2	2	2	2	1	1	1		2	2	1	2	2	2	2	3	2	3	2	2	1	3	2	2	3		3	2		2	3	2	2	1	3	1	2	1	2	3	2	2	1	2	3	1	2	2	3	1	2		1	1
AX-147227766	0	2	0	0	1	1	0	1	0	0	1	0	0	1	0	0	0	1	1	1	0	0	0	0	0	1	1	1	1	1	1	1	0	0	1	1	0	0	0	0	0	1	0	0	1	0	0	0	0	0	1	0	0	0	1	0	1	0	1	0	0	1	1	1	0	0	1	0	1	0	1	0	0	1	1	1
AX-147227775	0	2	0	0	1	1	0	1		0	1		0	1	0	0	0	1	1	1	0	0	0	0	0	1	1	1	1	1	1	1	0	0	1	1	0	0	0	0	0	1	0	0	1	0	0	0	0	0	1	0	0	0	1	0	1	0	1	0	0	1	1	1	0	0	1		1	0	1	0	0	1	1	1
AX-147227779	2	0	2	2	1	1	2	1	2	2	1	2	2	1	2	2	2	1	1	1	2	2	2	2	2	1	1	1	1	1	1	1	2	2	1	1	2	2	2	2	2	1	2	2	1	2	2	2	2	2	1	2	2	2	1	2	1	2	1	2	2	1	1	1	2	2	1	2	1	2	1	2	2	1	1	1
AX-147227784	2	2	2	2	2	2	2	2	2	2	2	2	2	2	2	2	2	2	2	2	2	2	2	2	2	2	2	2	2	2	2	2	2	2	2	2	2	2	2	2	2	2	2	2	2	2	2	2	2	2	2	2	2	2	2	2	2	2	2	2	2	2	2	2	2	2	2	2	2	2	2	2	2	2	2	2
AX-147227788	2	4	3	2	2	3	3	3	3	2	3	3	2	2	3	2	2	3	2	3	2	2	2	2	2	2	2	2	3	3	3	2	2	2	3	3	3	2	3	2	2	2	3	2	3	3	3	3	2	3	3	3	2	2	2	3	2	2	2	2	3	3	3	2	2	3	2	2	3	3	2	2	2	2	2	2
AX-147227791	0		0	0	1	1	0	1	0	0	1	0	0	1	0	0	0	1	1	1	0	0	0	0	0		1	1	1	1	1	1	0	0	1	1	0	0	0	0	0	1	0	0	1	0	0	0	0	0	1	0	0	0	1	0	1	0	1	0	0	1	1	1	0	0	1	0	1	0	1	0	0	1	1	1
AX-147227797	0	2	0	0	1	1	0	1	0	0	1	0	0	1	0	0	0	1	1	1	0	0	0	0	0	1	1	1	1	1	1	1	0	0	1	1	0	0	0	0	0	1	0	0	1	0	0	0	0	0	1	0	0	0	1	0	1	0	1	0	0	1	1	1	0	0	1	0	1	0	1	0	0	1	1	1
AX-147227799	2	2	2	2	2	2	2	2	2	2	2	2	2	2	2	2	2	2	2	2	2	2	2	2	2	2	2	2	2	2	2	2	2	2	2	2	2	2	2	2	2	2	2	2	2	2	2	2	2	2	2	2	2	2	2	2	2	2	2	2	2	2	2	2	2	2	2	2	2	2	2	2	2	2	2	2
AX-147227805	0	0	0	0	0	0	0	0	0	0	0	0	0	0	0	0	0	0	0	0	0	0	0	0	0	0	0	0	0	0	0	0	0	0	0	0	0	0	0	0	0	0	0	0	0	0	0	0	0	0	0	0	0	0	0	0	0	0	0	0	0	0	0	0	0	0	0	0	0	0	0	0	0	0	0	0
AX-147227812	2	2	2	2	2	2	2	2	2	2	2	2	2	2	2	2	2	2	2	2	2	2	2	2	2	2	2	2	2	2	2	2	2	2	2	2	2	2	2	2	2	2	2	2	2	2	2	2	2	2	2	2	2	2	2	2	2	2	2	2	2	2	2	2	2	2	2	2	2	2	2	2	2	2	2	2
AX-147227814	2	4	3	2	2	3	3	2	3	2	3	3	3	3	2	3	2	2	2	2	3	2	2	2	2	3	3	3	2	2	2	3	2	2	2	3	2	2	3	3	2	2	3	3	2	3	2	2	3	2	3	3	2	2	3	3	2	3	3	3	3	2	3	2	2	3	2	3	3	3	2	2	2	2	2	3
AX-147227821	4	2	4	4	3	3	4	3	4	4	3	4	4	3	4	4	4	3	3	3	4	4	4	4	4	3	3	3	3	3	3	3	4	4	3	3	4	4	4	4	4	3	4	4	3	4	4	4	4	4	3	4	4	4	3	4	3	4	3	4	4	3	3	3	4	4	3	4	3	4	3	4	4	3	3	3
AX-147227829
AX-147227831	2	0	1	2	2	1	1	1	1	2	1	1	2	2	1	2	2	1	2	1	2	2	2	2	2	2	2	2	1	1	1	2	2	2	1	1	1	2	1	2	2	2	1	2	1	1	1	1	2	1	1	1	2	2	2		2	1	2	2	1	1	1	2	2	1	2	2	1	1	2	2	2	2	2	2
AX-147227833	0	1	0	0	1	1	0	1	0	0	1	0	0	1	0	0	0	1	1	1	0	0	0	0	0	1	1	1	1	1	1	1	0	0	1	1	0	0	0	0	0	1	0	0	1	0	0	0	0	0	1	0	0	0	1	0	1	0	1	0	0	1	1	1	0	0	1	0	1	0	1	1	0	1	1	1
AX-147227834	4	2	4	4	3	3	4	3	4	4	3	4	4	3	4	4	4	3	3	3	4	4	4	4	4	3	3	3	3	3	3	3	4	4	3	3	4	4	4	4	4	3	4	4	3	4	4	4	4	4	3	4	4	4	3	4	3	4	3	4	4	3	3	3	4	4	3	4	3	4	3	3	4	3	3	3
AX-147227840	0	2	0	0	1	1	0	1	0	0	1	0	0	1	0	0	0	1	1	1	0	0	0	0	0	1	1	1	1	1	1	1	0	0	1	1	0	0	0	0	0	1	0	0	1	0	0	0	0	0	1	0	0	0	1	0	1	0	1	0	0	1	1	1	0	0	1	0	1	0	1	1	0	1	1	1
AX-147227842	0	4	2	2	2	2	2	2	2	2	2	2	2	2	2	2	2	2	2	2	2		2	2	2	2	2	2	2	2	2	2	2	2	2	2	2	2				2	2		2	2	2	2	2	2	2	2	2	2	2	2	2	2	2	2	2	2	2	2	2	2	2	2	2	2	2	2		2	2	2
AX-147227844	1	3	1	1	2	2	1		1	1	2	1	1	1	1	1	1	2	2	2	1	1	1	1	1	2	2	2	2	2	2	2	1	1	2	2	1	1	1	1	1	2	1	1	2	1	1	1	1	1	2	1	1	1	2	1	2	1	2	1	1	2	2	2		1	2	1	2	1	2		1	2	2	2
AX-147227845
AX-147227868	3	4	3	3	3	3	3	3	3	3	3	3	3	3	3	3	3	3	3	3	3	3	3	3	3	3	3	3	3	3	3	3	3	3	3	3	3	3	3	3	3	3	3	3	3	3	3	3	3	3	3	3	3	3	3	3	3	3	3	3	3	3	3	3	3	3	3	3	3	3	3	3	3	3	3	3
AX-147227873	4	4	4	4	4	4	4	4	4	4	4	4	4	4	4	4	4	4	4	4	4	4	4	4	4	4	4	4	4	4	4	4	4	4	4	4	4	4	4	4	4	4	4	4	4	4	4	4	4	4	4	4	4	4	4	4	4	4	4	4	4	4	4	4	4	4	4	4	4	4	4	4	4	4	4	4
AX-147227883	0	2	1	0	0		1	1	1		1	1	0	0	1	0	0		0	1	0			0		0	0	0	1		1	0	0	0	1		1	0	1	0	0	0	1	0	1	1	1	1	0				0	0	0	1	1	1	0	0	1	1	1	0		1	0	0		1	0	0	0	0	0	0
AX-147227894	2	4	3	2	2	3	3	3	3	2	3	3	2	2	3	2	2	3	2	3	2	2	2	2	2	2	2	2	3	3	3	2	2	2	3	3	3	2	3	2	2	2	3	2	3	3	3	3	2	3	3	3	2	2	2	3	3	3	2	2	3	3	3	2	2	3	2	2	3	3	2	2	2	2	2	2
AX-147227898
AX-147227917	4	2	4	4	3	3	4	3	4	4	3	4	4	3	4	4	4	3	3	3	4	4	4	4	4	3	3	3	3	3	3	3	4	4	3	3	4	4	4	4	4	3	4	4	3	4	4	4	4	4	3	4	4	4	3	4	3	4	3	4	4	3	3	3	4	4	3	4	3	4	3	3	4	3	3	3
AX-147227919	1	3	1	1	2	2	1	2	2	1	2	1	1	2	1	1	1	2	2	2	1	1	1	1	1	2		2	2	2	2	2	1	1	2	2	1	1	1	1	1	2	1		2	1	1	1	1	1	2	1	1	1	2	1	2	1	2	1	1	2	2	2	1	1	2	1	2	1	2	2	1	2	2	2
AX-147227930	4	2	4	4	3	3	4	3	4	4	3	4	4	3	4	4	4	3	3	3	4	4	4	4	4	3	3	3	3	3	3	3	4	4	3	3	4	4	4	4	4	3	4	4	3	4	4	4	4	4	3	4	4	4	3	4	3	4	3	4	4	3	3	3	4	4	3	4	3	4	3	3	4	3	3	3
AX-147227939
AX-147227941	2	0	1	1	1	2	2	1	1	2	1	1	2	1	2	1	1	1	2	2	2	2	1	2	2	2	2	2	2	1		1	1	2	2	1	2	2	2	2	2	2	2	2	2	2	1	2	1	1	2	1	2	2	2	1	2	2	1	2	1	2	2	1	2	1	2	2	2	1	1		1	2	1	1
AX-147227943	1	0	0	0	0	1	1	0	0	1		0	1	0	1		0	0	1	1	1	1	0	1	1	1	1	1	1	0	0	0	0	1	1	0	1	1	1	1	1	1	1	1	1	1	0	1	0	0	1	0	1	1	1	0	1	1		1	0	1	1		1	0	1	1		0	0	1	0	1	0	0
AX-147227944	1	0	0	0	0	1	1				0	0		0	1			0	1	1	1	2		1	1	1		1	1	0		0	0		1	0		1	1	1		1	1		1		0	1	0	0	1	0	1		1	0	1	1	0	1	0	1	1	0	1	0		1	1	0	0	0		1	0
AX-147227945	3	4	4	4	4	3	3	4	3	3	4	4	3	4	3	4	4	4	3	3	3	3	4	3	3	3	3	3	3	4	4	4	4	3	3	4	3	3	3	3	3	3	3			3	4	3	4	4	3	4	3	3	3		3	3	4	3	4	3	3	4	4	4	3	3	4	4	4	4	4	3	4	4
AX-147227952	0	2	1	0	0	1	1	1	1	0	1	1	0	0	1	0	0	1	0	1	0	0	0	0	0	0	0	0	1	1	1	0	0	0	1	1	1	0	1	0	0	0	1	0	1	1	1	1	0	1	1	1	0	0	0	1	1	1	0	0	1	1	1	0	0	1	0	0	1	1	0	0	0	0	0	0
AX-147227977	2	2	2	2	2	2	2	2	2	2	2	2	2	2	2	2	2	2	2	2	2	2	2	2	2	2	2	2	2	2	2	2	2	2	2	2	2	2	2	2	2	2	2	2	2	2	2	2	2	2	2	2	2	2	2	2	2	2	2	2	2	2	2	2	2	2	2	2	2	2	2	2	2	2	2	2
AX-147227983
AX-147227984	3	3	3		3	3	3	3	3	3	3	3	3	3	3	3	3	3	3	3	3	3	3	3	3	3	3	3	3	3	3	3	3	3	3		3	3	3	3	3	3	3	3	3	3	3	3	3	3	3	3	3		3	3	3	3	3	3		3	3	3	3	3	3	3	2	3	3	2	3	3	3	3
AX-147227986	2	2	2	2	2	2	2	2	2	2	2	2	2	2	2	2	2	2	2	2	2	2	2	2	2	2	2	2	2	2	2	2	2	2	2	2	2	2	2	2	2	2	2	2	2	2	2	2	2	2	2	2	2	2	2	2	2	2	2	2	2	2	2	2	2	2	2	2	2	2	2	2	2	2	2	2
AX-147227989	0	1	0	0	0	0	0	0	0	0	0	0	0	0	0	0	0	0	0	0	0	0	0	0	0	0	0	0	0	0	0	0	0	0	0	0	0	0	0	0	0	0	0	0	0	0	0	0	0	0	0	0	0	0	0	0	0	0	0	0	0	0	0	0	0	0	0	0	0	0	0	0	0	0	0	0
AX-147227990	4	3	4	4	4	4	4	4	4	4	4	4	4	4	4	4	4	4	4	4	4	4	4	4	4	4	4	4	4	4	4	4	4	4	4	4	4	4	4	4	4	4	4	4	4	4	4	4	4	4	4	4	4	4	4	4	4	4	4	4	4	4	4	4	4	4	4	4	4	4	4	4	4	4	4	4
AX-147227996	1	3	0	1	2		0	2	0	1	2	0	1	2	0	1	1		2	2	1	1	1	1	1		2		2	2		2	1	1		2	0	1	0	1	1	2	0	1		0	0	0	1	0			1	1	2	0	2	0	2	1	0	2		2	1	0	2	1		0	2	2	1	2	2	2
AX-147227997	2	0	1	2	2	1	1	1	1	2	1	1	2	2	1	2	2	1	2	1	2	2	2	2	2	2	2	2	1	1	1	2	2	2	1	1	1	2	1	2	2	2	1	2	1	1	1	1	2	1	1	1	2	2	2	1	1	1	2	2	1	1	1	2	2	1	2	2	1	1	2	2	2	2	2	2
AX-147228002
AX-147228004	4	3	4	4	4	4	4	4	4	4	4	4	4	4	4	4	4	4	4	4	4	4	4	4	4	4	4	4	4	4	4	4	4	4	4	4	4	4	4	4	4	4	4	4	4	4	4	4	4	4	4	4	4	4	4	4	4	4	4	4	4	4	4	4	4	4	4	4	4	4	4	4	4	4	4	4
AX-147228007	4	3	4	4	4	4	4	4	4	4	4	4	4	4	4	4	4	4	4	4	4	4	4	4	4	4	4	4	4	4	4	4	4	4	4	4	4	4	4	4	4	4	4	4	4	4	4	4	4	4	4	4	4	4	4	4	4	4	4	4	4	4	4	4	4	4	4	4	4	4	4	4	4	4	4	4
AX-147228017	1	1	1	1	1	1	1	1	1	1	1	1	1	1	1	1	1	1	1	1	1	1	1	1	1	1	1	1	1	1	1	1	1	1	1	1	1	1	1	1	1	1	1	1	1	1	1	1	1	1	1	1	1	1	1	1	1	1	1	1	1	1	1	1	1	1	1	1	1	1	1	1	1	1	1	1
AX-147228018	4	2	3	4	4	3	3	3	3	4	3	3	3	4	3	4	4	3	4	3	4	4	4	4	4	4	4	4	3	3	3	4	4	4	3	3	3	4	3	4	4	4	3	4	3	3	3	3	4	3	3	3	4	4	4	3	3	3	4	4	3	4	3	4	4	3	4	4	3	3	4	4	4	4	4	4
AX-147228023	0	2	0	0	1	1	0	1	0	0	1	0	0	1	0	0	0	1	1	1	0	0	0	0	0	1	1	1	1	1	1	1	0	0	1	1	0	0	0	0	0	1	0	0	1	0	0	0	0	0	1	1	0	0	1	0	1	0	1	0	0	1	1	1	0	0	1	0	1	0	1	1	0	1	1	1
AX-147228025
AX-147228029	0	0	0	0	0	0	0	0	1		0	0	0		0		0	0		0	0	0	0	0	0	1	0	1	0	0		0		0	0	0	0		0	0	0	0	0	0	0	0	0	0	0	0	0	0	0	0	0			0	0	0	0		0	0		0	0			0	0	0	0	0
AX-147228030	3	3	3	3		3	3	3	3	3	3	3	3	3	3	3	3	3	3	3		4	3		3	3	3	3	3	3	3	3	3		3	3	3	3	3	3	3	3	3	3	3	3	3	3	3	3	3	3	3	3	3	3	3	3	3	3	3	3	3	3	3	3	3	3	3	3	3	3	3	3	3	3
AX-147228032	2	3	3	2	2	2		2	2	3	3			2		2	3	2	2	2	2	2	3	2							2	2	2	2	3	2	2	2	2	3			2		2	3	3		3	2	3	3	3	2		2	2	3			2						3	3	2	2		2	2	2	3	2
AX-147228033	4	3	4	4		4	4	4	4	4	4	4	4	4	4	4		4	4	4	4	4	4	4	4	4	4	4	4	4	4	4	4	4	4	4	4	4	4	4		4	4	4	4	4	4	4	4	4	4	4	4	4	4	4	4	4	4	4	4	4	4	4	4	4	4	4	4	4	4	4	4	4	4
AX-147228045	0	3	0	0	1	1	0	1	0	0	1	0	1	1	0	0	0	1	1	1	0	0	0	0	0	1	1	1	1	1	1	1	0	0	1	1	0	0	0	0	0	1	0	0	1	0	0	0	0	0	1	1	0	0	1	0	1	0	1	0	0	1	1	1	0	0	1	0	1	0	1	1	0	1	1	1
AX-147228048	4	4	4	4	4	4	4	4	4	4	4	4	4	4	4	4	4	4	4	4	4	4	4	4	4	4	4	4	4	4	4	4	4	4	4	4	4	4	4	4	4	4	4	4	4	4	4	4	4	4	4	4	4	4	4	4	4	4	4	4	4	4	4	4	4	4	4	4	4	4	4	4	4	4	4
AX-147228068	1	1	1	1	1	1	1	1	1	1	1	1	1	1	1	1	1	1	1	1	1	1	1	1	1	1	1	1	1	1	1	1	1	1	1	1	1	1	1	1	1	1	1	1	1	1	1	1	1	1	1	1	1	1	1	1	1	1	1	1	1	1	1	1	1	1	1	1	1	1	1	1	1	1	1	1
AX-147228073	3	1	3	3	2	2	3	2	3	3	2	2	2	2	3	3	3	2	2	2	3	3	3	3	3	2	2	2	2	2	2	2	3	3	2	2	3	3	3	3	3	2	3	3	2	3	3	3	3	3	2	2	3	3	2	3	2	3	2	3	3	2	2	2	3	3	2	3	2	3	2	2	3	2	2	2
AX-147228083	1	3	1	1	2	2	1	2	1	1	2	2	2	2	1	1	1	2	2	2	1	1	1	1	1	2	2	2	2	2	2	2	1	1	2	2	1	1	1	1	1	2	1	1	2	1	1	1	1	1	2	2	1	1	2	1	2	1	2	1	1	2	2	2	1	1	2	1	2	1	2	2	2	2	2	2
AX-147228097
AX-147228109	2	0	2	2	1	1	2	1	2	2	1	1	1	1	2	2	2	1	1	1	2	2	2	2	2	1	1	1	1	1	1	1	2	2	1	1	2	2	2	2	2	1	2	2	1	2	2	2	2	2	1	1	2	2	1	2	1	2	1	2	2	1	1	1	2	2	1	2	1	2	1	1	2	1	1	1
AX-147228110	2	2	2	2	2	2	2	2	2	2	2	2	2	2	2	2	2	2	2	2	2	2	2	2	2	2	2	2	2	2	2	2	2	2	2	2	2	2	2	2	2	2	2	2	2	2	2	2	2	2	2	2	2	2	2	2	2	2	2	2	2	2	2	2	2	2	2	2	2	2	2	2	2	2	2	2
AX-147228117	1	3	2	1	1	2	2	2	2	1	2	2	2	1	2	1	1	2	1	2	1	1	1	1	1	1	1	1	2	2	2	1	1	1	2	2	2	1	2	1	1	1	2	1	2	2	2	2	1	2	2	2	1	1	1	2	2	2	1	1	2	2	2	1	1	2	1	1	2	2	1	1	1	1	1	1
AX-147228120	2	0	2	2	1	1	2	1	2	2	1	1	1	1	2	2	2	1	1	1	2	2	2	2	2	1	1	1	1	1	1	1	2	2	1	1	2	2	2	2	2	1	2	2	1	2	2	2	2	2	1	1	2	2	1	2	1	2	1	2	2	1	1	1	2	2	1	2	1	2	1	1	2	1	1	1
AX-147228121	2	0	2	2	1	1	2	1	2	2	1	1	1	1	2	2	2	1	1	1	2	2	2	2	2	1	1	1	1	1	1	1	2	2	1	1	2	2	2	2	2	1	2	2	1	2	2	2	2	2	1	1	2	2	1	2	1	2	1	2	2	1	1	1	2	2	1	2	1	2	1	1	2	1	1	1
AX-147228130	2	0	1	2	2	1	1	1	1	2	1	1	1	2	1	2	2	1	2	1	2	2	2	2	2	2	2	2	1	1	1	2	2	2	1	1	1	2	1	2	2	2	1	2	1	1	1	1	2	1	1	1	2	2	2	1	1	1	2	2	1	1	1	2	2	1	2	2	1	1	2	2	2	2	2	2
AX-147228138		3	0	0	1	1	0		1	0	1	1	1	2	1	0		1	2	1	0				1	1	1				1	1	0	0	1		0	1	0	0	0	1			1	0	0	0	0	0	1	1	1	0	1		1	0	1	0	0	1	1	1	1		1			0	1	1			1
AX-147228139	0	2	0	0	1	1	0	1	0	0	1	1	1	1	0	0	0	1	1	1	0	0	0	0	0	1	1	1	1	1	1	1	0	0	1	1	0	0	0	0	0	1	0	0	1	0	0	0	0	0	1	1	0	0	1	0	1	0	1	0	0	1	1	1	0	0	1	0	1	0	1	1	0	1	1	1
AX-147228146	0	2	0	0	1	1	0	1	0	0	1	1	1	1	0	0	0	1	1	1	0	0	0	0	0	1	1	1	1	1	1	1	0	0	1	1	0	0	0	0	0	1	0	0	1	0	0	0	0	0	1	1	0	0	1	0	1	0	1	0	0	1	1	1	0	0	1	0	1	0	1	1	0	1	1	1
AX-147228147
AX-147228148	2	2	2	2	2	2	2	2	2	2	2	2	2	2	2	2	2	2	2	2	2	2	2	2	2	2	2	2	2	2	2	2	2	2	2	2	2	2	2	2	2	2	2	2	2	2	2	2	2	2	2	2	2	2	2	2	2	2	2	2	2	2	2	2	2	2	2	2	2	2	2	2	2	2	2	2
AX-147228154
AX-147228163	2	0	1	2	2	1	1	1	1	2	1	1	1	2	1	2	2	1	2	1	2	2	2	2	2	2	2	2	1	1	1	2	2	2	1	1	1	2	1	2	2	2	1	2	1	1	1	1	2	1	1	1	2	2	2	1	1	1	2	2	1	1	1	2	2	1	2	2	1	1	2	2	2	2	2	2
AX-147228166	2	2	2	2	2	2	2	2	2	2	2	2	2	2	2	2	2	2	2	2	2	2	2	2	2	2	2	2	2	2	2	2	2	2	2	2	2	2	2	2	2	2	2	2	2	2	2	2	2	2	2	2	2	2	2	2	2	2	2	2	2	2	2	2	2	2	2	2	2	2	2	2	2	2	2	2
AX-147228171	3	0	3	3	2	2	3	2	3	3	2	2	2	2	3	3	3	2	2	2	3	3	3	3	3	2	2	2	2	2	2	2	3	3	2	2	3	3	3	3	3	2	3	3	2	3	3	3	3	3	2	2	3	3	2	3	2	3	2	3	3	2	2	2	3	3	2	3	2	3	2	2	3	2	2	2
AX-147228178	4	4	4	4	4	4	4	4	4	4	4	4	4	4	4	4	4	4	4	4	4	4	4	4	4	4	4	4	4	4	4	4	4	4	4	4	4	4	4	4	4	4	4	4	4	4	4	4	4	4	4	4	4	4	4	4	4	4	4	4	4	4	4	4	4	4	4	4	4	4	4	4	4	4	4	4
AX-147228183
AX-147228186	0	2	0	0	1	1	0	1	0	0	1	1	1	1	0	0	0	1	1	1	0	0	0	0	0	1	1	1	1	1	1	1	0	0	1	1	0	0	0	0	0	1	0	0	1	0	0	0	0	0	1	1	0	0	1	0	1	0	1	0	0	1	1	1	0	0	1	0	0	0	1	1	0	1	1	1
AX-147228193	1	1	1	1	1	1	1	2	1		1	2	1	1		1	1	2	1	1	1	1	1	1	1	1	1			1	1	1	1	1	1	1	1	1	1	2	1	2	1	1	1	1	1	1	2	2	2		1	1	1	1	1	1	1	2	2	2	1	2	1	1	1	1	1	1	2	1	1		1	1
AX-147228195	0	0	0	0	0	0	0	0	0	0	0	0	0	0	0	0	0	0	0	0	0	0	0	0	0	0	0	0	0	0	0	0	0	0	0	0	0	0	0	0	0	0	0	0	0	0	0	0	0	0	0	0	0	0	0	0	0	0	0	0	0	0	0	0	0	0	0	0	0	0	0	0	0	0	0	0
AX-147228198	4	3		4	4	4	4	4	4		4	4	4		3		4	4			3	4	4		4	4	4	4	4	4		4	4	4	4	4		4	4	4		4	4		4	4	4	4	4		4	4		4	4	4		4	4	4	4	4	3	4	4		4	4	2	4	4	3		4		4
AX-147228199	4	2	4	4				3	4	4	3	3	3	3	4	4	3	3	3	4	3	4	4	4	4	3	3	3	3	4	4	3	4		3	3	4	4	4	4		3	4		3	4	4	4	3	4	3	3	4	4	3	4	3	4	3	4	4		3	4	4	4	3	4	4	4	3	3	4	3	3	4
AX-147228204	4	4	4	4	4	4	4	4	4	4	4	4	4	4	4	4	4	4	4	4	4	4	4	4	4	4	4	4	4	4	4	4	4	4	4	4	4	4	4	4	4	4	4	4	4	4	4	4	4	4	4	4	4	4	4	4	4	4	4	4	4	4	4	4	4	4	4	4	4	4	4	4	4	4	4	4
AX-147228206	0	2	0	0	1	1	1	1	0	0	1	1	1	1	0	0	1	1	1	0	1	0	0	0	0	1	1	1	1	0	0	1	0	0	1	1	0	0	0	0	0	1	0	0	1	0	0	0	1	0	1	1	0	0	1	0	1	0	1	0	0	1	1	0	0	0	1	0	0	0	1	1	0	1	1	1
AX-147228209	0	0	0	0	0	0	0	0	0	0	0	0	0	0	0	0	0	0	0	0	0	0	0	0	0	0	0	0	0	0	0	0	0	0	0	0	0	0	0	0	0	0	0	0	0	0	0	0	0	0	0	0	0	0	0	0	0	0	0	0	0	0	0	0	0	0		0	0	0	0	0	0	0	0	0
AX-147228220	4	4	4	4	4	4	4	4	4	4	4	4	4	4	4	4	4	4	4	4	4	4	4	4	4	4	4	4	4	4	4	4	4	4	4	4	4	4	4	4	4	4	4	4	4	4	4	4	4	4	4	4	4	4	4	4	4	4	4	4	4	4	4	4	4	4	4	4	4	4	4	4	4	4	4	4
AX-147228222	0	0	0	0	0	0	0	0	0	0	0	0	0	0	0	0	0	0	0	0	0	0	0	0	0		0		0	0	0	0	0	0	0		0	0	0	0	0	0	0	0		0	0	0	0	0	0	0	0	0	0	0	0	0		0	0	0		0	0	0	0	0	0	0	0		0		0	0
AX-147228228
AX-147228235	2	0	2	2	1	1	2	1	2	2	1	1	1	1	2	2	1	1	1	2	2	2	2	2	2	1	1	1	1	2	2	1	2	2	1	1	2	2	2	2	2	1	2	2	1	2	2	2	1	2	1	1	2	2	1	2	1	2	1	2	2	1	1	2	2	2	1	2	2	2	1	1	2	1	1	1
AX-147228238	4	4	4	4	4	4	4	4	4	4	4	4	4	4	4	4	4	4	4	4	4	4	4	4	4	4	4	4	4	4	4	4	4	4	4	4	4	4	4	4	4	4	4	4	4	4	4	4	4	4	3	4	4	4	4	4	4	4	4	4	4	4	4			4	4	4		4	4	4	4	3	4	4
AX-147228239	3			3	3	3		3	2	3	2		3	2						2	3	3		2		2	3	2	2	3				3		3	2		3	3	3			2	3		3	3		3	2		3	3	3	3	2	3	2	3	3	2	2	2			3		1	3		2
AX-147228255	0	2	0	1	1	1	0	1	1	1	1	0	0	0	0	0	0	1	0	0	1	0	0	0	0	1	1	0	1	1	1	1	1	0	0	1	1	0	0	1	0	0	0	1	1	1	0	1	0	0	1	0	0	0	0	0	1	0	1	0	0	0	0	0	0	1	0	1	0	1	0	1	1	1	0	1
AX-147228258	0	0	0	0	0	0	0	0	0	0	0	0	0	0	0	0	0	0	0	0	0	0	0	0	0	0	0	0	0	0	0	0	0	0	0	0	0	0	0	0	0	0	0	0	0	0	0	0	0	0	0	0	0	0	0	0	0	0	0	0	0	0	0	0	0	0	0	0	0	0	0	0	0	0	0	0
AX-147228261	1	3					2	2	1	1		2	2	2	1	1	2					1	1	1	1	2	2	2	2		2	2	1	1	2	2		1	1	1	1			1					2	1	2	2		1	1		2			1	1	2		1	2			1	1	1	2	2		2	2	2
AX-147228270	4	2	4	4	3	3	4	3	4	4	3	3	3	3	4	4	4	3	3	3	4	4	4	4	4	3	3	3	3	3	3	3	4	4	3	3	4	4	4	4	4	3	4	4	3	4	4	4	4	4	3	3	4	4	3	4	3	4	3	4	4	3	3	3	4	4	3	4	3	4	3	3	4	3	3	3
AX-147228286	2	0	2	2	1	1	2	1	2	2	1	1	1	1	2	2	2	1	1	1	2	2	2	2	2	1	1	1	1	1	1	1	2	2	1	1	2	2	2	2	2	1	2	2	1	2	2	2	2	2	1	1	2	2	1	2	1	2	1	2	2	1	1	1	2	2	1	2	1	2	1	1	2	1	1	1
AX-147228289	2	0	2	2	1	1	2	1	2	2	1	1	1	1	2	2	2	1		1	2	2	2	2	2	1	1		1	1		1	2	2	1	1	2	2	2	2	2	1	2	2	1	2	2	2	2	2		1	2	2	1	2	1	2	1	2	2	1		1	2	2	1	2	1	2			2	1	1	1
AX-147228298	3	4	3	4	4	4	3	4	4	4	4	3	3	3	3	3	3	4	3	3	4	3	3	3	3	4	4	3	4	4	4	4	4	3	3	4	4	3	3	4	3	3	3	4	4	4	3	4	3	3	4	3	3	3	3	3	4	3	4	3	3	3	3	3	3	4	3	4		4	3	4	4	4	3	4
AX-147228307	1	3	1	1	2	2	1	2	1	1	2	2	2	2	1	1	1	2	2	2	1	1	1	1	1	2	2	2	2	2	2	2	1	1	2	2	1	1	1	1	1	2	1	1	2	1	1	1	1	1	2	2	1	1	2	1	2	1	2	1	1	2	2	2	1	1	2	1	2	1	2	2	1	2	2	2
AX-147228309	0	2	0	1	1	1	0	1		1	1	0	0	0	0	0	0	1	0	0	1		0	0	0	1		0	1	1	1	1	1	0	0	1	1	0	0	1	0	0	0	1	1	1	0	1	0	0	1	0	0	0	0	0	1	0	1	0	0	0	0	0	0	1	0	1	0	1	0	1	1	1	0	1
AX-147228317
AX-147228319	3	3		3	3		3	3		3	3	3			3	3	3	3		3	3	3	3	3	3	3	3	3	3	3	3	3	3	3	3	3		3	3	3	3	2	3	3		2	3	3	3	3	3	3	3		3	3	3	3	3	3	3	4	3	3	3	3	3	3	3	3	3	2	3	3	3	3
AX-147228323	4	3	4	4	4	4	4	4	4	4	4	4	4	4	4	4	4	4	4	4	4	4	4	4	4	4	4	4	4	4	4	4	4	4	4	4	4	4	4	4	4	4	4	4	4	4	4	4	4	4	4	4	4	4	4	4	4	4	4	4	4	4	4	4	4	4	4	4	4	4	4	4	4	4	4	4
AX-147228330	0		0	1	1	1	0	1	1	1	1	0	0	0	0	0	0	1	0	0	1	0	0	0	0	1	1	0	1	1	1	1	1	0	0		1	0	0	1	0	0	0		1	1	0	1	0	0	1	0	0	0	0	0	1	0	1	0	0	0	0	0	0	1	0	1	0	1	0	1	1	1	0	1
AX-147228331	2	4	2	2	3	3	2	3	2	2	3	3	3	3	2	2	2	3	3	3	2	2	2	2	2	3	3	3	3	3	3	3	2	2	3	3	2	2	2	2	2	3	2	2	3	2	2	2	2	2	3	3	2	2	3	2	3	2	3	2	2	3	3	3	2	2	3	2	3	2	3	3	2	3	3	3
AX-147228333	0	2	0	0	1	1	0	1	0	0	1	1	1	1	0	0	0	1	1	1	0	0	0	0	0	1	1	1	1	1	1	1	0	0	1	1	0	0	0	0	0	1	0	0	1	0	0	0	0	0	1	1	0	0	1	0	1	0	1	0	0	1	1	1	0	0	1	0	1	0	1	1	0	1	1	1
AX-147228337	3	4	3	3	4	4	3	4	3	3	4	4	4	4	3	3	3	4	4	4	3	3	3	3	3	4	4	4	4	4	4	4	3	3	4	4	3	3	3	3	3	4	3	3	4	3	3		3	3		4	3	3	4	3	4	3	4	3	3	4	4	4	3	3	4	3	4	3	4	4	3	4	4	4
AX-147228338
AX-147228339
AX-147228341	0	1	0	0	0	0	0	0	0	0	0	0	0	0	0	0	0	0	0	0	0	0	0	0	0	0	0	0	0	0	0	0	0	0	0	0	0	0	0	0	0	0	0	0	0	0	0	0	0	0	0	0	0	0	0	0	0	0	0	0	0	0	0	0	0	0	0	0	0	0	0	0	0	0	0	0
AX-147228342	2	0	2	1	1	1	2	1	1	1	1	2	2	2	2	2	2	1	2	2	1	2	2	2	2	1	1	2	1	1	1	1	1	2	2	1	1	2	2	1	2	2	2	1	1	1	2	1	2	2	1	2	2	2	2	2	1	2	1	2	2	2	2	2	2	1	2	1	2	1	2	1	1	1	2	1
AX-147228343	2	0	2	1	1	1	2	1	1	1	1	2	2	2	2	2	2	1	2	2	1	2	2	2	2	1	1	2	1	1	1	1	1	2	2	1	1	2	2	1	2	2	2	1	1	1	2	1	2	2	1	2	2	2	2	2	1	2	1	2	2	2	2	2	2	1	2	1	2	1	2	1	1	1	2	1
AX-147228349
AX-147228351	4		4	4	4	4	4	4		4	4	4	4	4	4	4	4	4	4	4	4	4	4	4	4	4	4	4	4	4	4	4	4		4	4	4	4	4	4	4	4	4	4	4	4	4	4	4	4	4	4	4	4	4	4	4	4	4	4	4	4	4	4	4	4	4	4		4	4				4
AX-147228352	0	2	0	1	1	1	0	1	1	1	1	0	0	0	0	0	0	1	0	0	1	0	0	0	0	1	1	0	1	1	1	1	1	0	0	1	1	0	0	1	0	0	0	1	1	1	0	1	0	0	1	0	0	0	0	0	1	0	1	0	0	0	0	0	0	1	0	1	0	1	0	1	1	1	0	1
AX-147228365	2	0	2	1	1	1	2	1	1	1	1	2	2	2	2	2	2	1	2	2	1	2	2	2	2	1	1	2	1	1	1	1	1	2	2	1	1	2	2	1	2	2	2	1	1	1	2	1	2	2	1	2	2	2	2	2	1	2	1	2	2	2	2	2	2	1	2	1	2	1	2	1	1	1	2	1
AX-147228367	4	4	4	4	4	4	4	4	4	4	4	4	4	4	4	4	4	4	4	4	4	4	4	4	4	4	4	4	4	4	4	4	4	4	4	4	4	4	4	4	4	4	4	4	4	4	4	4	4	4	4	4	4	4	4	4	4	4	4	4	4	4	4	4	4	4	4	4	4	4	4	4	4	4	4	4
AX-147228370	0	3	0	0	1	1	0	1	0	0	1	1	1	1	0	0	0	1	1	1	0	0	0	0	0	1	1	1	1	1	1	1	0	0	1	1	0	0	0	0	0	1	0	0	1	0	0	0	0	0	1	1	0	0	1	0	1	0	1	0	0	1	1	1	0	0	1	0	1	0	1	1	0	1	1	1
AX-147228373	3	4	3	3	4	4	3	4	3	3	4	4	4	4	3	3	3	4	4	4	3	3	3	3	3	4	4	4	4	4	4	4	3	3	4	4	3	3	3	3	3	4	3	3	4	3	3	3	3	3	4	4	3	3	4	3	4	3	4	3	3	4	4	4	3	3	4	3	4	3	4	4	3	4	4	4
AX-147228378
AX-147228379	4	3	4	4	4	4	4	4	4	4	4	4	4	4	4	4	4	4	4	4	4	4	4	4	4	4	4	4	4	4	4	4	4	4	4	4	4	4	4	4	4	4	4	4	4	4	4	4	4	4	4	4	4	4	4	4	4	4	4	4	4	4	4	4	4	4	4	4	4	4	4	4	4	4	4	4
AX-147228382	0	2	0	0	1	1	0	1	0	0	1	1	1	1	0	0	0	1	1	1	0	0	0	0	0	1	1	1	1	1	1	1	0	0	1	1	0	0	0	0	0	1	0	0	1	0	0	0	0	0	1	1	0	0	1	0	1	0	1	0	0	1	1	1	0	0	1	0	1	0	1	1	0	1	1	1
AX-147228388
AX-147228396	2	0	2	2	1	1	2	1	2	2	1	1	1	1	2	2	2	1	1	1	2	2	2	2	2	1	1	1	1	1	1	1	2	2	1	1	2	2	2	2	2	1	2	2	1	2	2	2	2	2	1	1	2	2	1	2	1	2	1	2	2	1	1	1	2	2	1	2	1	2	1	1	2	1	1	1
AX-147228408	3	4	3	4	4	4	3	4	4	4	4	3	3	3	3	3	3	4	3	3	4	3	3	3	3	4	4	3	4	4	4	4	4	3	3	4	4	3	3	4	3	3	3	4	4	4	3	4	3	3	4	3	3	3	3	3	4	3	4	3	3	3	3	3	3	4	3	4	3	4	3	4	4	4	3	4
AX-147228413	4	3	4	4	4	4	4	4	4	4	4	4	4	4	4	4	4	4	4	4	4	4	4	4	4	4	4	4	4	4	4	4	4	4	4	4	4	4	4	4	4	4	4	4	4	4	4	4	4	4	4	4	4	4	4	4	4	4	4	4	4	4	4	4	4	4	4	4	4	4	4	4	4	4	4	4
AX-147228418	3	3	3	3	3	3	3	3	3	3	3	3	3	3	3	3	3	3	3	3	3	3	3	3	3	3	3	3		3	3	3	3	3	3	3	3	3	3	3	3	3	3	3	3	3	3	3	3	3	3	3	3	3	3	3	3	3	3	3	3	3	3	3	3	3	3		3	3	3	3	2	3	3	3
AX-147228421
AX-147228429
AX-147228431
AX-147228434	0	1	0	0	0	0	0	0	0	0	0	0	0	0	0	0	0	0	0	0	0	0	0	0	0	0	0	0	0	0	0	0	0	0	0	0	0	0	0	0	0	0	0	0	0	0	0	0	0	0	0	0	0	0	0	0	0	0	0	0	0	0	0	0	0	0	0	0	0	0	0	0	0	0	0
AX-147228436	0	2	0	0	1	1	0	1	0	0	1	1	1	1	0	0	0	1	1	1	0	0	0	0	0	1	1	1	1	1	1	1	0	0	1	1	0	0	0	0	0	1	0	0	1	0	0	0	0	0	1	1	0	0	1	0	1	0	1	0	0	1	1	1	0	0	1	0	0	0	1	1	0	1	1	1
AX-147228439		2	0	1	1	1	0	1	1	1	1	0	0	0	0	0	0		0	0	1	0	0	0	0	1			1	1	1	1	1	0	0	1	1	0	0	1	0	0	0			1	0	1	0	0	1	0	0	0	0	0	1	0	1	0	0	0	0	0	0	1	0	1		1	0	1	1	1	0	1
AX-147228442	2	2	2	2	2	2	2	2	2	2	2	2	2	2	2	2	2	2	2	2	2	2	2	2	2	2	2	2	2	2	2	2	2	2	2	2	2	2	2	2	2	2	2	2	2	2	2	2	2	2	2	2	2	2	2	2	2	2	2	2	2	2	2	2	2	2	2	2	2	2	2	2	2	2	2	2
AX-147228443	2	2	2	2	2	2	2	2	2	2	2	2	2	2	2	2	2	2	2	2	2	2	2	2	2	2	2	2	2	2	2	2	2	2	2	2	2	2	2	2	2	2	2	2	2	2	2	2	2	2	2	2	2	2	2	2	2	2	2	2	2	2	2	2	2	2	2	2	2	2	2	2	2	2	2	2
AX-147228444	2	0	2	2	1	1	2	1	2	2	1	1	1	1	2	2	2	1	1	1	2	2	2	2	2	1	1	1	1	1	1	1	2	2	1	1	2	2	2	2	2	1	2	2	1	2	2	2	2	2	1	1	2	2	1	2	1	2	1	2	2	1	1	1	2	2	1	2	2	2	1	1	2	1	1	1
AX-147228445	2	0	2	2	1	1	2	1	2	2	1	1	1	1	2	2	2	1	1	1	2	2	2	2	2	1	1	1	1	1	1	1	2	2	1	1	2	2	2	2	2	1	2	2	1	2	2	2	2	2	1	1	2	2	1	2	1	2	1	2	2	1	1	1	2	2	1	2	2	2	1	1	2	1	1	1
AX-147228446	2	4	2	2	3	3	2	3	2	2	3	3	3	3	2	2	2	3	3	3	2	2	2	2	2	3	3	3	3	3	3	3	2	2	3	3	2	2	2	2	2	3	2	2	3	2	2	2	2	2	3	3	2	2	3	2	3	2	3	2	2	3	3	3	2	2	3	2	2	2	3	3	2	3	3	3
AX-147228456	0	3	0	0	1	1	0	1	0	0	1	1	1	1	0	0	0	1	1	1	0	0	0	0	0	1	1	1	1	1	1	1	0	0	1	1	0	0	0	0	0	1	0	0	1	0	0	0	0	0	1	1	0	0	1	0	1	0	1	0	0	1	1	1	0	0	1	0	0	0	1	1	0	1	1	1
AX-147228458	2	4	2	2	3	3	2	3	2	2	3	3	3	3	2	2	2	3	3	3	2	2	2	2	2	3	3	3	3	3	3	3	2	2	3	3	2	2	2	2	2	3	2	2	3	2	2	2	2	2	3	3	2	2	3	2	3	2	3	2	2	3	3	3	2	2	3	2	2	2	3	3	2	3	3	3
AX-147228467		0	1	1	1	1	2	1		2	1	2	1	2	2	2	1	2	1	2	1	2	2	2		1	1	1	1	1	1	2	1	1	1	1	1	2	2	2	1	2	2	1	1	1	1	1	1	2	2	2	1		1	2	1	1	2	1	1	1		1	2	1	2	1	2	1	2	2	1	2	2	2
AX-147228469
AX-147228482
AX-147228483	0	3	1	1	1	1	0	1	1	0	1	0	1	0	0	0	1	0	1	0	1	0	0	0	0	1	1	1	1	1	1	0	1	1	1	1	1	0	0	0	1	0	0	1	1	1	1	1	1	0	0	0	1	0	0	0	1	1	0	1	1	1	1	1	0	0	0	1	0	1	1	0	1	0	0	0
AX-147228486	2	4	2	2	3	3	2	3	2	2	3	3	3	3	2	2	2	3	3	3	2	2	2	2	2	3	3	3	3		2		2	2	3	3	2	2	2	2	2	3	2	2	3	2		2	2	2	3	3	2	2	3	2	3	2	3	2	2	3	3	3	2	2			2	2	3	3	2	3	3	3
AX-147228497	2	0	2	2	1	1	2	1	2	2	1	1	1	1	2	2	2	1	1	1	2	2	2	2	2	1	1	1	1	2	2	1	2	2	1	1	2	2	2	2	2	1	2	2	1	2	2	2	2	2	1	1	2	2	1	2	1	2	1	2	2	1	1	1	2	2	1	2	2	2	1	1	2	1	1	1
AX-147228502
AX-147228506
AX-147228524	0	2	0	0	1	1	0	1	0	0	1	1	1	1	0	0	0	1	1	1	0	0	0	0	0	1	1	1	1	0	0	1	0	0	1	1	0	0	0	0	0	1	0	0	1	0	0	0	0	0	1	1	0	0	1	0	1	0	1	0	0	1	1	1	0	0	1	0	0	0	1	1	0	1	1	1
AX-147228528
AX-147228534	2	4	2	2	3	3	2	3	2	2	3	3	3	3	2	2	2	3	3	3	2	2	2	2	2	3	3	3	3	2	2	3	2	2	3	3	2	2	2	2	2	3	2	2	3	2	2	2	2	2	3	3	2	2	3	2	3	2	3	2	2	3	3	3	2	2	3	2	2	2	3	3	2	3	3	3
AX-147228540	0	0	0	0	0	0	0	0	0	0	0	0	0	0	0	0	0	0	0	0	0	0	0	0	0	0	0	0	0	0	0	0	0	0	0	0	0	0	0	0	0	0	0	0	0	0	0	0	0	0	0	0	0	0	0	0	0	0	0	0	0	0	0	0	0	0	0	0	0	0	0	0	0	0	0	0
AX-147228550	4	2	4	4	3	3	4	3	4	4	3	3	3	3	4	4	4	3	3	3	4	4	4	4	4	3	3	3	3	4	4	3	4	4	3	3	4	4	4	4	4	3	4	4	3	4	4	4	3	4	3	3	4	4	3	4	3	4	3	4	4	3	3	3	4	4	3	4	4	4	3	3	4	3	3	3
AX-147228566	4	2	4	4	3	3	4	3	4	4	3	3	3	3	4	4	4	3	3	3	4	4	4	4	4	3	3	3	3	4	4	3	4	4	3	3	4	4	4	4	4	3	4	4	3	4	4	4	3	4	3	3	4	4	3	4	3	4	3	4	4	3	3	3	4	4	3	4	4	4	3	3	4	3	3	3
AX-147228568	4	3	4	4	4	4	4	4	4	4	4	4	4	4	4	4	4	4	4	4	4	4	4	4	4	4	4	4	4	4	4	4	4	4	4	4	4	4	4	4	4	4	4	4	4	4	4	4	4	4	4	4	4	4	4	4	4	4	4	4	4	4	4	4	4	4	4	4	4	4	4	4	4	4	4	4
AX-147228576	0	2	0	0	1	1	0	1	0	0	1	1	1	1	0	0	0	1	1	1	0	0	0	0	0	1	1	1	1	0	0	1	0	0	1	1	0	0	0	0	0	1	0	0	1	0	0	0	1	0	1	1	0	0	1	0	1	0	1	0	0	1	1	1	0	0	1	0	0	0	1	1	0	1	1	1
AX-147228580	3	3		3		3		3		3	3	4	3			3	2		2		2		3	2				2	2		2	2			3		4	3	3	3	3	2	2				4			3		3	4	3					2	4	4	1	4		3	4		2		4	3		4		3	2
AX-147228581	0	0	0	0	0	0	0	0	0	0	0	0	0	0	0	0	0	0	0	0	0	0	0	0	0	0	0	0	0	0	0	0	0	0	0	0	0	0	0	0	0	0	0	0	0	0	0	0	0	0	0	0	0	0	0	0	0	0	0	0	0	0	0	0	0	0	0	0	0	0	0	0	0	0	0	0
AX-147228586	4	2	4	4	3	3	4	3	4	4	3	3	3	3	4	4	4	3	3	3	4	4	4	4	4	3	3	3	3	4	4	3	4	4	3	3	4	4	4	4	4	3	4	4	3	4	4	4	3	4	3	3	4	4	3	4	3	4	3	4	4	3	3	3	4	4	3	4	4	4	3	3	4	3	3	3
AX-147228590
AX-147228604	0	2	1	0	0	1	1	1	1	0	1	1	1	0	1	0	0	1	0	1	0	0	0	0	0	0	0	0	1	1	1	0	0	0	1	1	1	0	1	0	0	0	1	0	1	1	1	1	0	1	1	1	0	0	0	1	1	1	0	0	1	0	1	0	0	1	0	0	1	1	0	0	0	0	0	0
AX-147228605
AX-147228610	0	0	0	0	0	0	0	0		0	0	0	0	0	0	0	0	0	0	0	0	0	0	0	0	0	0	0	0	0	0	0	0	0	0	0	0	0	0	0	0	0	0	0	0	0	0	0	0	0	0	0	0	0	0	0	0	0	0	0	0	0	0	0	0	0	0	0	0	0	0	0	0	0	0	0
AX-147228612	2	4	2	2	3	3	2	3	2	2	3	3	3	3	2	2	3	3	3	2	2	2	2	2	2	3	3	3	3	2	2	3	2	2	3	3	2	2	2	2	2	3	2	2	3	2	2	2	3	2	3	3	2	2	3	2	3	2	3	2	2	3	3	3	2	2	3	2	2	2	3	3	2	3	3	3
AX-147228616
AX-147228619	3	4	3	3	4		3	4			4	4			3	3	4	4	4	3	3	3	3		3			4	4	3			3	3		4	3	3	3	3	3	4	3	3	4	3			4	3	4	4	3	3	4	3	4		4	3		4		4	3	3	4	3		3		4		4	4
AX-147228626
AX-147228630	0	2	0	0	1	1	0	1	0	0	1	1	1	1	0	0	1	1	1	0	0	0	0	0	0	1	1	1	1	0	0	1	0	0	1	1	0	0	0	0	0	1	0	0	1	0	0	0	1	0	1	1	0	0	1	0	1	0	1	0	0	1	1	1	0	0	1	0	0	0	1	1	0	1	1	1
AX-147228632	2	0	2	2	1	1	2	1	2	2	1	1	1	1	2	2	1	1	1	2	2	2	2	2	2	1	1	1	1	2	2	1	2	2	1	1	2	2	2	2	2	1	2	2	1	2	2	2	1	2	1	1	2	2	1	2	1	2	1	2	2	1	1	1	2	2	1	2	2	2	1	1	2	1	1	1
AX-147228634	3	1	3	3	2	2	3	2	3	3	2	2	2	2	3	3	2	2	2	3	3	3	3	3	3	2	2	2	2	3	3	2	3	3	2	2	3	3	3	3	3	2	3	3	2	3	3	3	2	3	2	2	3	3	2	3	2	3	2	3	3	2	2	2	3	3	2	3	3	3	2	2	3	2	2	2
AX-147228642	4		4	4	4	4	4	4	4	4	4	4	4		4	4	4	4	4		4	4	4	4	4	4	4	4		4	4		4	4	4	4	4	4		4	4	4			4	4	4		4	4	4	4	4	4	4	4		4	4	4	4	4	4	4	4	4	4		2	4	4	4	4	4	4	4
AX-147228651	4	2	4	4	4	4	4	4	4	4	4	4	4	4	4	4	4	4	4	4	4	4	4	4	4	4	4	4	4	4	4	4	4	4	4	4	4	4	4	4	4	4	4	4	4	4	4	4	4	4	4	4	4	4	4	4	4	4	4	4	4	4	4	4	4	4	4	4	4	4	4	3	4		4	4
AX-147228656
AX-147228658	4	2	4	4	3	3	4	3	4	4	3	3	3	3	4	4	3	3	3	4	4	4	4	4	4	3	3	3	3	4	4	3	4	4	3	3	4	4	4	4	4	3	4	4	3	4	4	4	3	4	3	3	4	4	3	4	3	4	3	4	4	3	3	4	4	4	3	4	4	4	3	3	4	3	3	3
AX-147228662	3	3	3	3	3	3	3	3	3	3	3	3	3	3	3	3	3	3	3	3	3	3	3	3	3	3	3	3	3	3	3	3	3	3	3	3	3	3	3	3	3	3	3	3	3	3	3	3	3	3	3	3	3	3	3	3	3	3	3	3	3	3	3	3	3	3	3	3	3	3	3	3	3	3	3	3
AX-147228703	1	2	1	1	1	1	1	1	1	1	1	1	1	1	1	1	1	1	1	1	1	1	1	1	1	1	1	1	1	1	1	1	1	1	1	1	1	1	1	1	1	1	1	1	1	1	1	1	1	1	1	1	1	1	1	1	1	1	1	1	1	1	1	1	1	1	1	1	1	1	1	1	1	1	1	1
AX-147228709	2	4	3	2	2	3	3	3	3	2	3	3	3	2	3	2	2	3	2	3	2	2	2	2	2	2	2	2	3	3	3	2	2	2	3	3	3	2	3	2	2	2	3	2	3	3	3	3	2	3	3	3	2	2	2	3	3	3	2	2	3	3	3	2	2	3	2	2	3	3	2	2	2	2	2	2
AX-147228713
AX-147228720	2	0	2	2	1	1	2	1	2	2	1	1	1	1	2	2	1	1	1	2	2	2	2	2	2	1	1	1	1	2	2	1	2	2	1	1	2	2	2	2	2	1	2	2	1	2	2	2	1	2	1	1	2	2	1	2	1	2	1	2	2	1	1	2	2	2	1	2	2	2	1	1	2	1	1	1
AX-147228721	0	0	0	0	0	0	0	0	0	0	0	0	0	0	0	0	0	0	0	0	0	0	0	0	0	0	0	0	0	0	0	0	0	0	0	0	0	0	0	0	0	0	0	0	0	0	0	0	0	0	0	0	0	0	0	0	0	0	0	0	0	0	0	0	0	0	0	0	0	0	0	0	0	0	0	0
AX-147228725	2	2	2	2	2	2	2	2	2	2	2	2	2	2	2	2	2	2	2	2	2	2	2	2	2	2	2	2	2	2	2	2	2	2	2	2	2	2	2	2	2	2	2	2	2	2	2	2	2	2	2	2	2	2	2	2	2	2	2	2	2	2	2	2	2	2	2	2	2	2	2	2	2	2	2	2
AX-147228727	2	2	2	2	2	2	2	2	2	2	2	2	2	2	2	2	2	2	2	2	2	2	2	2	2	2	2	2	2	2	2	2	2	2	2	2	2	2	2	2	2	2	2	2	2	2	2	2	2	2	2	2	2	2	2	2	2	2	2	2	2	2	2	2	2	2	2	2	2	2	2	2	2	2	2	2
AX-147228729	2	0	1	2	2	1	1	1	1	2	1	1	1	2	1	2	2	1	2	1	2	2	2	2	2	2	2	2	1	1	1	2	2	2	1	1	1	2	1	2	2	2	1	2	1	1	1	1	2	1	1	1	2	2	2	1	1	1	2	2	1	1	1	2	2	1	2	2	1	1	2	2	2	2	2	2
AX-147228730	2	2	2	2	2	2	2	2	2	2	2	2	2	2	2	2	2	2	2	2	2	2	2	2	2	2	2	2	2	2	2	2	2	2	2	2	2	2	2	2	2	2	2	2	2	2	2	2	2	2	2	2	2	2	2	2	2	2	2	2	2	2	2	2	2	2	2	2	2	2	2	2	2	2	2	2
AX-147228735	3		3	3	3	3		3	3	3	3	3	3	3	3	3	3	3		3	3	3	3		3	3	3	3	3	3	3	3	3	3	3	3	3	3	3	3	3	3	3	3	3	3	3	3	3	3	2	3	3	3	3	3	3	3	3	3	3	3	3	3	3	3	3	3	3	3	3	3	3	3	3
AX-147228738	0	2	0	0	1	1	0	1	0	0	1	1	1	1	0		1	1	1	0	0	0	0	0	0	1	1	1	1	0	0	1	0	0	1	1	0	0	0	0	0	1	0	0	1	0	0	0	1	0	1	1	0	0	1	0	1	0	1	0	0	1	1	0	0	0	1	0	0	0	1	1	0	1	1	1
AX-147228742	2	0	2	2	1	1	2	1	2	2	1	1	1	1	2	2	1	1	1	2	2	2	2	2	2	1	1	1	1	2	2	1	2	2	1	1	2	2	2	2	2	1	2	2	1	2	2	2	1	2	1	1	2	2	1	2	1	2	1	2	2	1	1	2	2	2	1	2	2	2	1	1	2	1	1	1
AX-147228748	2	2	2	2	2	2	2	2	2	2	2	2	2	2	2	2	2	2	2	2	2	2	2	2	2	2	2	2	2	2	2	2	2	2	2	2	2	2	2	2	2	2	2	2	2	2	2	2	2	2	2	2	2	2	2	2	2	2	2	2	2	2	2	2	2	2	2	2	2	2	2	2	2	2	2	2
AX-147228754	3	3	3	3	3	3	3	3	3	3	3	3	3	3	3	3	3	3	3	3	3	3	3	3	3	3	3	3	3	3	3	3	3	3	3	3	3	3	3	3	3	3	3	3	3	3	3	3	3	3	3	3	3	3	3	3	3	3	3	3	3	3	3	3	3	3	3	3	3	3	3	3	3	3	3	3
AX-147228759	4	2	4	4	3	3	4	3	4	4	3	3	3	3	4	4	3	3	3	4	4	4	4	4	4	3	3	3	3	4	4	3	4	4	3	3	4	4	4	4	4	3	4	4	3	4	4	4	3	4	3	3	4	4	3	4	3	4	3	4	4	3	3	4	4	4	3	4	4	4	3	3	4	3	3	3
AX-147228764	4	2	4	4	3	3	3	3	4	3	4	4	3	3	4	4	3	4	4	4	3	4	3	4	4	4	4	3	3	4	4	4	4	4	3	3	3	4	3	3	4	4	3	3	4	4	4	4	3	3	4	4	3	4	4	4	3	4	3	3	4	4	4	4	4	4	3	4	4	3	4	3	3	3	3	4
AX-147228765	4	4	4	4	4	4	4	4	4	4	4	4	4	4	4	4	4	4	4	4	4	4	4	4	4	4	4	4	4	4	4	4	4	4	4	4	4	4	4	4	4	4	4	4	4	4	4	4	4	4	4	4	4	4	4	4	4	4	4	4	4	4	4	4	4	4	4	4	4	4	4	4	4	4	4	4
AX-147228772	1	2	2	2	2	2	1	2	2	1	2	1	2	1	1	2	2	1	2	1	2	1	1	1	1	2	2	2	2	2	2	1	2	2	2	2	2	1	1	1	2	1	1	2	2	2	2	1	2	1	1	1	2	1	1	1	2	2	1	2	2	2	2	2	1	1	1	2	1	2	2	1	2	1	1	1
AX-147228775	4	4	4	4	4	4	4	4	4	4	4	4	4	4	4	4	4	4	4	4	4	4	4	4	4	4	4	4	4	4	4	4	4	4	4	4	4	4	4	4	4	4	4	4	4	4	4	4	4	4	4	4	4	4	4	4	4	4	4	4	4	4	4	4	4	4	4	4	4	4	4	4	4	4	4
AX-147228779
AX-147228780	4	2	3	3	3	3	4	3	3	4	3	4	3	4	4	4	3	4	3	4	3	4	4	4	4	3	3	3	3	3	3	4	3	3	3	3	3	4	4	4	3	4	4	3	3	3	3	4	3	4	4	4	3	4	4	4	3	3	4	3	3	3	3	3	4	4	4	3	4	3	3	4	3	4	4	4
AX-147228782	4	2	4	4	3	3	3	3	4	3	4	4	3	3	4	4	3	4	4	4	3	4	3	4	4	4	4	3	3	4	4	3	4	4	3	3	3	4	3	3	4	3	3	3	4	4	4	4	3	3	4	4	3	4	4	4	3	4	3	3	4	3	4	4	4	4	3	4	4	3	4	3	4	3	3	3
AX-147228785	3	1	3	3	2	2	2	2	3	2	3	3	2	2	3	3	2	3	3	3	2	3	2	3	3	3	3	2	2	3	3	2	3	3	2	2	2	3	2	2	3	2	2	2	3	3	3	3	2	2	3	3	2	3	3	3	2	3	2	2	3	2	3	3	3	3	2	3		2	3	2	3	2	2	2
AX-147228791	0	2	0	0	1	1	1	1	0	1	0	0	1	1	0	0	1	0	1	0	1	0	1	0	0	0	0	1	1	0	0	1	0	0	1	1	1	0	1	1	0	1	1	0	0	0	0	0	1	1	1	0	1	0	0	0	1	0	1	1	0	1	1	0	0	0	1	0	0	1	1	1	0	1	1	1
AX-147228802		1	3	3	2	2	3	2	3	3	3	3	2	3	4	4	2	4	2	4	2	4	3	4	4	3	3	2	2	3	3	3	3	3	2	2	2	4	3	3	3	3	3	3	3	3	3	3	2	3	3	4	2	4	4	4	2	3	3	2	3	2	2	3	4	4	3	3		2	2	3	3	3	3	3
AX-147228808	0	0	0	0	0	0	0	0	0	0	0	0	0	0	0	0	0		0	0	0	0	0	0	0	0	0	0	0	0	0	0	0	0	0	0	0	0	0	0	0	0	0	0	1	0	0	0	0	0	0	0	0	0	0	0	0	0	0	0	0	0	0	0	0	0	0	0	0	0	0	0	0	0	0	0
AX-147228811	4	3	4	4	4	4	4	4	4	4	4	4	4	4	4	4	4	4	4	4	4	4	4	3	4	4	4	4	4	4	4	4	4	4	4	4	4	4	4	4	4	4		4	4	4	4	4	4	4		4	4	4	4	4	4	4		4	4	4	4	4	4	4	4	4	4	4	4	4	4	4		4
AX-147228816	4	4	4	4	4	4	4	4	4	4	4	4	4	4	4	4	4	4	4	4	4	4	4	4	4	4	4	4	4	4	4	4	4	4	4	4	4	4	4	4	4	4	4	4	4	4	4	4	4	4	4	4	4	4	4	4	4	4	4	4	4	4	4	4	4	4	4	4	4	4	4	4	4	4	4	4
AX-147228817	4	3	4	4	4	4	4	4	4	4	4	4	4	4	4	4	4	4	4	4	4	4	4	4	4	4	4	4	4	4	4	4	4	4	4	4	4	4	4	4	4	4	4	4	4	4	4	4	4	4	4	4	4	4	4	4	4	4	4	4	4	4	4	4	4	4	4	4	4	4	4	4	4	4	4	4
AX-147228827	0	0	0	0	0	0	0	0	0	0	0	0	0	0	0	0	0	0	0	0	0	0	0	0	0	0	0	0	0	0	0	0	0	0	0	0	0	0	0	0	0	0	0	0	0	0	0	0	0	0	0	0	0	0	0	0	0	0	0	0	0	0	0	0	0	0	0	0	0	0	0	0	0	0	0	0
AX-147228831
AX-147228852	1	1	1	1	1	1	1	1	1	1	1	1	1	1	1	1	1	1	1	1	1	1	1	1	1	1	1	1	1	1	1	1	1	1	1	1	1	1	1	1	1	1	1	1	1	1	1	1	1	1	1	1	1	1	1	1	1	1	1	1	1	1	1	1	1	1	1	1	1	1	1	1	1	1	1	1
AX-147228853
AX-147228871	0	1	0	0	0	0	0	0	0	0	0	0	0	0	0	0	0	0	0	0	0	0	0	0	0	0	0	0	0	0	0	0	0	0	0	0	0	0	0	0	0	0	0	0	0	0	0	0	0	0	0	0	0	0	0	0	0	0	0	0	0	0	0	0	0	0	0	0	0	0	0	0	0	0	0	0
AX-147228882	0		0	0	1	1	1	1	0	0	0	1	1	1	0	0	1	0	1	0	1	0	1	0	0	0	0	1		0	0	1	0	0	1		1	0	0	1	0	1	1	0	0	0	0	0	1	1	1	0	1	0	1	0	1	0	1	1	0	1	1	0	0	0	1	0	0	1	1	1	0	2	1	1
AX-147228885	0		0	0	1	1	1	1	0	0	0	1		1	0	0	1	0	1	0	1	0		0	0	0	0	1	1	0	0	1	0	0	1	1	1	0	0	1	0	1	1	0	0			0	1	1	1		1	0	1	0	1	0	1		0	1	1	0	0	0	1	0	0	1	1	1	0	1		1
AX-147228891	4	3	4	4	4	4	4	4	4	4	4	4	4	4	4	4	4	4	4	4	4	4	4	4	4	4	4	4	4	4	4	4	4	4	4	4	4	4	4	4	4	4	4	4	4	4	4	4	4	4	4	4	4	4	4	4	4	4	4	4	4	4	4	4	4	4	4	4		4		4	4	4	4
AX-147228910	4	4	4	4	4	4	4	4	4	4	4	4	4	4	4	4	4	4	4	4	4	4	4	4	4	4	4	4	4	4	4	4	4	4	4	4	4	4	4	4	4	4	4	4	4	4	4	4	4	4	4	4	4	4	4	4	4	4	4	4	4	4	4	4	4	4	4	4	4	4	4	4	4	4	4	4
AX-147228911	2	4	3	3	3	3	2	3	3	3	3	2	2	2	2	2	2	3	2	2	3	2	2	2	2	3	3	2	3	3	3	3	3	2	2	3	3	2	2	3	2	2	2	3	3	3	2	3	2	2	3	2	2	2	2	2	3	2	3	2	2	2	2	2	2	3	2	3	2	3	2	3	3	3	2	3
AX-147228913	2	2	2	2	2	2	2	2	2	2	2	2	2	2	2	2	2	2	2	2	2	2	2	2	2	2	2	2	2	2	2	2	2	2	2	2	2	2	2	2	2	2	2	2	2	2	2	2	2	2	2	2	2	2	2	2	2	2	2	2	2	2	2	2	2	2	2	2	2	2	2	2	2	2	2	2
AX-147228923
AX-147228924
AX-147228925	2	1	2	2	2	2	2	2	2	2	2	2	2	2	2	2	2	2	2	2	2	2	2	2	2	2	2	2	2	2	2	2	2	2	2	2	2	2	2	2	2	2	2	2	2	2	2	2	2	2	2	2	2	2	2	2	2	2	2	2	2	2	2	2	2	2	2	2	2	2	2	2	2	2	2	2
AX-147228930	2	0	2	2	1	1	1	1	2	2	2	1	1	1	2	2	1	2	1	2	1	2	1	2	2	2	2	1	1	2	2	1	2	2	1	1	1	2	2	1	2	1	1	2	2	2	2	2	1	1	1	2	1	2	1	2	1	2	1	1	2	1	1	2	2	2	1	2	2	1	1	1	2	1	1	1
AX-147228932	2	2	2	2	2	2	2	2	2	2	2	2	2	2	2	2	2	2	2	2	2	2	2	2	2	2	2	2	2	2	2	2	2	2	2	2	2	2	2	2	2	2	2	2	2	2	2	2	2	2	2	2	2	2	2	2	2	2	2	2	2	2	2	2	2	2	2	2	2	2	2	2	2	2	2	2
AX-147228933	3	4	4	3	3	4	4	3	4	3	4	4	4	4	3	4	3	3	3		4	3	3	3	3	4	4	4	3	3	3	3	3	3		4	3	3	4	4	3	3	4	4	3	4		3	3	3	4	4	3	3	4	4	3	4	4	4	4	3	4	4	3	4	3	4	4	4	3		3	3	3	3
AX-147228935	2	2	2	2	2	2	2	2	2	2	2	2	2	2	2	2	2	2	2	2	2	2	2	2	2	2	2	2	2	2	2	2	2	2	2	2	2	2	2	2	2	2	2	2	2	2	2	2	2	2	2	2	2	2	2	2	2	2	2	2	2	2	2	2	2	2	2	2	2	2	2	2	2	2	2	2
AX-147228939
AX-147228942	2	2	2	2	2	2	2	2	2	2	2	2	2	2	2	2	2	2	2	2	2	2	2	2	2	2	2	2	2	2	2	2	2	2	2	2	2	2	2	2	2	2	2	2	2	2	2	2	2	2	2	2	2	2	2	2	2	2	2	2	2	2	2	2	2	2	2	2	2	2	2	2	2	2	2	2
AX-147228943
AX-147228950
AX-147228953
AX-147228957	3	1	2	2	2	2	3	2	2	2	2	3	3	3	3	3	3	2	3	3	2	3	3	3	3	2	2	3	2	2	2	2	2	3	3	2	2	3	3	2	3	3	3	2	2	2	3	2	3	3	2	3	3	3	3	3	2	3	2	3	3	3	3		3	2	3	2	3	2	3	2	2	2	3	2
AX-147228965	2	2	3	3	2	2	1	2	3	3	3	1	1	1	2	2	1	3	1	2	2	2	1	2	2	3	3	1	2	3	3	2	3	2	1	2	2	2	2	2	2	1	1	3	3	3	2	3	1	2	2	1	1	2	1	2	2	2	2	1	2	1	1	2	2	3	1	3	2	2	1	2	3	2	1	2
AX-147228980	0	2	0	0	1	1	1	1	0	0	0	1	1	1	0	0	1	0	1	0	1	0	1	0	0	0	0	1	1	0	0	1	0	0	1	1	0	0	0	1	0	1	1	0	0	0	0	0	1	0	1	1	1	0	1	0	1	0	1	1	0	1	1	0	0	0	1	0	0	1	1	1	0	1	1	1
AX-147228982
AX-147228983	3	1	3	3	2	2	2	2	3	3	3	2	2	2	3	3	2	3	2	3	2	3	2	3	3	3	3	2	2	3	3	2	3	3	2	2	3	3	3	2	3	2	2	3	3	3	3	3	2	3	2	2	2	3	2	3	2	3	2	2	3	2	2	3	3	3	2	3	3	2	2	2	3	2	2	2
AX-147228989	4	4	4	4	4	4	4	4	4	4	4	4	4	4	4	4	4	4	4	4	4	4	4	4	4	4	4	4	4	4	4	4	4	4	4	4	4	4	4	4	4	4	4	4	4	4	4	4	4	4	4	4	4	4	4	4	4	4	4	4	4	4	4	4	4	4	4	4	4	4	4	4	4	4	4	4
AX-147228993
AX-147229004	4	4	4	4	4	4	4	4	4	4	4	4	4	4	4	4	4	4	4	4	4	4	4	4	4	4	4	4	4	4	4	4	4	4	4	4	4	4	4	4	4	4	4	4	4	4	4	4	4	4	4	4	4	4	4	4	4	4	4	4	4	4	4	4	4	4	4	4	4	4	4	4	4	4	4	4
AX-147229019
AX-147229033	2	2	2	2	2	2	2	2	2	2	2	2	2	2	2	2	2	2	2	2	2	2	2	2	2	2	2	2	2	2	2	2	2	2	2	2	2	2	2	2	2	2	2	2	2	2	2	2	2	2	2	2	2	2	2	2	2	2	2	2	2	2	2	2	2	2	2	2	2	2	2	2	2	2	2	2
AX-147229042	2	4	2	3	3	3	2	3	3	3	3	2	2	2	2	2	2	3	2	2	3	2	2	2	2	3	3	2	3	3	3	3	3	2	2	3	3	2	2	3	2	2	2	3	3	3	2	3	2	2	3	2	2	2	2	2	3	2	3	2	2	2	2	2	2	3	2	3	2	3	2	3	3	3	2	3
AX-147229048	0	0	0	0	0	0	0	0		0	0	0	0	0	0	0	0	0	0	0		0	0	0	0	0	0	0	0	0	0	0	0	0	0	0	0	0	0	0	0	0	0	0	0	0	0	0	0	0	0	0	0	0	0	0	0	0	0	0	0	0		0	0	0	0	0		0	0	0	0	0
AX-147229050	2	0	2	2	1	1	1	1	2	2	2	1	1	1	2	2	1	1	1	2	1	2	1	2	2	2	2	1	1	2	2	1	2	2	1	1	2	2	2	1	2	1	1	2	2	2	2	2	1	2	1	1	2	2	1	2	1	2	1	2	2	1	1	2	2	2	1	2	2	2	1	1	2	1	1	1
AX-147229051	4	2	4	4	3	3	3	3	4	4	4	3	3	3	4	4	3	3	3	4	3	4	3	4	4	4	4	3	3	4	4	3	4	4	3	3	4	4	4	3	4	3	3	4	4	4	4	4	3	4	3	3	4	4	3	4	3	4	3	4	4	3	3	4	4	4	3	4	4	4	3	3	4	3	3	3
AX-147229057	4	4	4	4	4	4	4	4	4	4	4	4	4	4	4	4	4	4	4	4	4	4	4	4	4	4	4	4	4	4	4	4	4	4	4		4	4	4	4	4			4	4	4	4	4	4	4	4	4	4	4	4	4	4	4	4	4	4	4	4	4	4	4	4	4	4	4	4		4	4	4	4
AX-147229061	0	2	0	0	1	1	1	1	0	0	0	1	1	1	0	0	1	1	1	0	1	0	1	0	0	1	1	1	1	0	0	1	0	0	1	1	0	0	0	1	0	1	1	0	0	0	0	0	1	0	1	1	0	0	1	0	1	0	1	0	0	1	1	0	0	0	1	0	0	0	1	1	0	1	1	1
AX-147229063	3	4	3	3	4	4	4	4	3	3	3	4	4	4	3	3	4	4	4	3	4	3	4	3	3	4	4	4	4	3	3	4	3	3	4	4	3	3	3	4	3	4	4	3	3	3	3	3	4	3	4	4	3	3	4	3	4	3	4	3	3	4	4	3	3	3	4	3	3	3	4	4	3	4	4	4
AX-147229064	3	4	3	3	3	3	3	3	3	3	3	3	3	3	3	3	3	3	3	3	3	3	3	3	3	3	3	3	3	3	3	3	3	3	3	3	3	3	3	3	3	3	3	3	3	3	3	3	3	3	3		3	3	3	3	3	3	3	3		3	3	3	3	3	3	3	3	3	3	3	3	3	3	3
AX-147229068	2	2	2	2	2	2	2	2	2	2	2	2	2	2	2	2	2	2	2	2	2	2	2	2	2	2	2	2	2	2	2	2	2	2	2	2	2	2	2	2	2	2	2	2	2	2	2	2	2	2	2	2	2	2	2	2	2	2	2	2	2	2	2	2	2	2	2	2	2	2	2	2	2	2	2	2
AX-147229071
AX-147229072	0	1	0	0	0	0	0	0	0	0	0	0	0	0	0	0	0	0	0	0	0	0	0	0	0	0	0	0		0	0	0	0	0	0	0	0	0	0	0	0	0	0	0	0	0	0	0	0	0	0	0	0	0	0	0	0	0	0	0	0	0	0	0	0	0	0	0	0	0	0	0	0	0	0	0
AX-147229086	3	3	3	3	3	3	3	3	3	3	3	3	3	3	3	3	3	3	3	3	3	3	3	3	3	3	3	3	3	3	3	3	3	3	3	3	3	3	3	3	3	3	3	3	3	3	3	3	3	3	3	3	3	3	3	3	3	3	3	3	3	3	3	3	3	3	3	3	3	3	3	3	3	3	3	3
AX-147229090	2	0	2	2	1	1	1	1	2	2	1	1	1	1	2	2	1	1	1	2	1	2	2	2	2	1	1	1	1	2	2	1	2	2	1	1	2	2	2	1	2	1	2	2	1	2	2	2	1	2	1	1	2	2	1	2	1	2	1	2	2	1	1	2	2	2	1	2	2	2	1	1	2	1	1	1
AX-147229093	0	0	0	0	0	0	0	0		0	0	0	0	0	0		0	0	0	0	0	3	0	0	0	0	0	0	0	0	0	0	0	2	0	0	0	0	0	0	0	0	0	0	0	0	0	0	0	0	0	0	0	0	0	0	0	0	0	0	0	0	0	0	0	0	0	0	0	0	0		0		0	0
AX-147229099	2	2	2	2	2	2	2	2	2	2	2	2	2	2	2	2	2	2	2	2	2	2	2	2	2	2	2	2	2	2	2	2	2	2	2	2	2	2	2	2	2	2	2	2	2	2	2	2	2	2	2	2	2	2	2	2	2	2	2	2	2	2	2	2	2	2	2	2	2	2	2	2	2	2	2	2
AX-147229106	3	4	3	3	4	4	4	4	3	3	4	4	4	4	3	3	4	4	4	3	4	3	3	3	3	4	4	4	4	3	3	4	3	3	4	4	3	3	3	4	3	4	3	3	4	3	3	3	4	3	4	4	3	3	4	3	4	3	4	3	3	4	4	3	3	3	4	3	3	3	4	4	3	4	4	4
AX-147229109	1	3	1	1	2	2	2	2	1	1	2	2	2	2	1	1	2	2	2	1	2	1	1	1	1	2	2	2	2	1	1	2	1	1	2	2	1	1	1	2	1	2	1	1	2	1	1	1	2	1	2	2	1	1	2	1	2	1	2	1	1	2	2	1	1	1	2	1	1	1	2	2	1	2	2	2
AX-147229112	2	0	2	2	1	1	1	1	2		1	1	1	1	2	2	1	1	1	2	1	2	2	2	2	1	1	1	1	2	2	1	2	2	1	1	2	2	2	1	2	1	2	2	1	2	2	2	1	2	1	1	2	2	1	2	1	2	1	2	2	1	1	2	2	2	1	2	2	2	1	1	2	1	1	1
AX-147229121	4	4	4	4	4	4	4	4	4	4	4	4	4	4	4	4	4	4	4	4	4	4	4	4	4	4	4	4	4	4	4	4	4	4	4	4	4	4	4	4	4	4	4	4	4	4	4	4	4	4	4	4	4	4	4	4	4	4	4	4	4	4	4	4	4	4	4	4	4	4	4	4	4	4	4	4
AX-147229124
AX-147229129	2	4		3	3	1	3	3	3	3		2		2		3	2	1	2	1	3		3	3		1		1	3	2		1	3	3	2	3	3	2	2		2		2	3	3	2	3	2	3	1	2	1	3	2	3	3	2	1	3	3	2	2	1		2	3	3		3	1	2	3		3	1	1
AX-147229145	3	3	3	3	3	3	3	3	3	3	3	3	3	3	3	3	3	3	3	3	3	3	3	3	3	3	3	3	3	3	3	3	3	3	3	3	3	3	3	3	3	3	3	3	3	3	3	3	3	3	3	3	3	3	3	3	3	3	3	3	3	3	3	3	3	3	3	3	3	3	3	3	3	3	3	3
AX-147229161	4	1	3	4	4	3	3	4	3	4	3	4	3	3	4	3	4	3	4	3	4	4	4	3	3	3	3	3	4	4	4	3	3	4	4	4	4	4	4	4	4	3	4	4	4	4	4	4	4	3	4	3	4	4	4	3	4	3	4	4	3	4	3	3	4	4	4	3	4	3	4	4	4	3	3	3
AX-147229164	0	0	0	0	0	0	0	0		0	0	0	0	0	0	0	0	0	0	0	0	0	0		0	0	0	0	0	0	0	0	0	0	0	0	0	0	0	0	0	0	0	0	0	0	0	0	0	0		0	0	0	0	0	0	0	0	0	0	0	0		0		0	0	0	0	0		0	0	0	0
AX-147229165	0	0	0	0	0	0	0	0	0	0	0	0	0	0	0	0	0	0	0	0	0	0	0	0	0	0	0	0	0	0	0	0	0	1	0	0	0	0	0	0	0	0	0	0	0	0	0	0	0	0	0	0	0	0	0	0	0	0	0	0	0	0	0	0	0	0	0	0	0	0	0	0	0	1	0	0
AX-147229166
AX-147229171	3	3	3	3	3	3	3	3	3	3	3	3	3	3	3	3	3	3	3	3	3	3	3	3	3	3	3	3	3	3	3	3	3	3	3	3	3	3	3	3	3	3	3	3	3	3	3	3	3	3	3	3	3	3	3	3	3	3	3	3	3	3	3	3	3	3	3	3	3	3	3	3	3	3	3	3
AX-147229177	4		4	4	4	4	4	4		4	4	4	4	4	4	4	4		4	4	4	4	4	4		4		4	4	4	4	4	4	4	4	4	4	4	4	4	4	4	4	4		4	4		4	4	4	4	4	4	4	4	4		4	4	4	4	4	4	4	4	4	4		4	4	4	4	4	4	4
AX-147229196	0	0	0	0	0	0	0	0	0	0	0	0	0	0	0	0	0	0	0	0	0		0	0	0	0	0	0	0	0	0	0	0		0	0	0	0	0	0	0	0	0	0	0		0	0	0	0	0	0	0	0	0	0	0	0	0	0	0	0		0	0	0	0	0		0	0		0		0
AX-147229198	4	4	4	4	4	4	4	4	4	4	4	4	4	4	4	4	4	4	4	4	4	4	4	4	4	4	4	4	4	4	4	4	4	4	4	4	4	4	4	4	4	4	4	4	4	4	4	4	4	4	4	4	4	4	4	4	4	4	4	4	4	4	4	4	4	4	4	4	4	4	4	4	4	4	4	4
AX-147229202	0	2	1	0	0	1	1	0	1	0	1	0	1	1	0	1	0	1	0	1	0	0	0	1	1	1	1	1	0	0	0	1	1	0	0	0	0	0	0	0	0	1	0	0	0	0	1	0	0	1	0	1	0	0	0	1	0	1	0	0	1	0	1	1	0	0	0	1	0	1	0	0	0	1	1	1
AX-147229219	3		3	3	3	3	3	3	3	3	3	3	3	3	3	3	3	3		3	3	3	3	3	3	3	3	3	3	2		3	3	3	3	3	3	3	3	3	3	3	3	3	3	3	3	3	3	3	3	3		3	3		3	3	3	3	3	3	3	3	3	3	3	3		3	3	3	3	3		3
AX-147229237	2	4	3	2	2	3	3	2	3		3	2	3	3	2	3		3	2	3	2	2	2	3	3	3	3	3	2	2	2	3	3	2	2	2	2	2	2	2	2	3	2	2	2	2	3	2	2	3	2	3	2	2	2	3	2	3	2	2	3	2	3	3	2	2	2	3	2	3	2	2	2	3	3	3
AX-147229242	0	2	1	0	0	1	1	1	1	0	1	1	1	0	1	0	0	1	0	1	0	0	0	0	0	0	0	0	1	1	1	0	0	0	1	1	1	0	1	0	0	0	1	0	1	1	1	1	0	1	1	1	0	0	0	1	1	1	0	0	1	0	1	1	0	1	1	0	1	1	0	0	0	0	0	0
AX-147229244	3	4	4	3	3	4	4	3	4	3	4	3	4	4	3	4	3	4	3	4	3	3	3	4	4	4	4	4	3	3	3	4	4	3	3	3	3	3	3	3	3	4	3	3	3	3	4	3	3	4	3	4	3	3	3	4	3	4	3	3	4	3	4	4	3	3	3	4	3	4	3	3	3	4	4	4
AX-147229248	0	0	0	0	0	0	0	0	0	0	0	0	0	0	0	0	0	0	0	0	0	0	0	0	0	0	0	0	0	0	0		0	0	0	0	0	0	0	0	0	0	0	0	0	0	0	0	0	0		0	0	0	0	0	0	0	0	0	0	0	0	0	0	0	0	0	0	0	0	0	0	0	0	0
AX-147229255	4	2	3	4	4	3	3	4	3	4	3	4	3	3	4	3	4	3	4	3	4	4	4	3	3	3	3	3	4	4	4	3	3	4	4	4	4	4	4	4	4	3	4	4	4	4	3	4	4	3	4	3	4	4	4	3	4	3	4	4	3	4	3	3	4	4	4	3	4	3	4	4	4	3	3	3
AX-147229256	0	0	0	0	0	0	0	0	0	0	0	0	0	0	0	0	0	0	0	1	0	0	0	0	0	0	0	0	0	0	0	0	0	0	0	0	0	0	0	0	0	0	0	0	0	0	0	0	0	0	0	0	0	0	0	0	0	0	0	0	0	0	0	0	0	0	0	0	0	0	0	0	0	0	0	0
AX-147229261	2	0	1	2	2	1	1	1	1	2	1	1	1	2	1	2	2	1	2	1	2	2	2	2	2	2	2	2	1	1	1	2	2	2	1	1	1	2	1	2	2	2	1	2	1	1	1	1	2	1	1	1	2	2	2	1	1	1	2	2	1	2	1	1	2	1	2	2	1	1	2	2	2	2	2	2
AX-147229281
AX-147229286	4		4	4	4	4	4	4		4	4	4	4		4	4	4	4	4	4	4	4	4	4	4	4	4	4	4	4	4	4	4	4	4	4	4	4	4	4	4	4	4	4	4	4	4	4	4	4		4	4	4	4	4	4	4	4	4	4	4	4		4	4	4	4		4	4	4	4	4	4
AX-147229287	2	0	1	2	2	1	1	2	1	2	1	2	1	1	2	1	2	1	2	1	2	2	2	1	1	1	1	1	2	2	2	2	2	2	2	2	2	2	2	2	2	1	2	2	2	2	1	2	2	1	2	1	2	2	2	1	2	1	2	2	1	2	1	1	2	2	2	1	2	1	2	2	2	1	1	2
AX-147229294	0	1	1	0	0	1	1	0	1	0	1	0	1	1	0	1	0	1	0	1	0	0	0	1	1	1	1	1	0	0	0	0	0	0	0	0	0	0	0	0	0	1	0	0	0	0	1	0	0	1	0	1	0	0	0	1	0	1	0	0	1	0	1	1	0	0	0	1	0	1	0	0	0	1	1	0
AX-147229295
AX-147229297	0	2	1	0	0	1	1	0	1	0	1	0	1	1	0	1	0	1	0	1	0	0	0	1	1	1	1	1	0	0	0	0	0	0	0	0	0	0	0	0	0	1	0	0	0	0	1	0	0	1	0	1	0	0	0	1	0	1	0	0	1	0	1	1	0	0	0	1	0	1	0	0	0	1	1	0
AX-147229298	0	0	0	0	0	0	0	0	0	0	0	0	0	0	0	0	0	0	0	0	0	0	0	0	0	0	0	0	0	0	0	0	0	0	0	0	0	0	0	0	0	0	0	0	0	0	0	0	0	0		0	0	0	0	0	0	0	0	0	0	0	0	0	0	0	0	0	0	0	0	0	0	0	0	0
AX-147229299	2	4	3	2	2	3	3	2	3	2	3	2	3	3	2	3	2	3	2	3	2	2	2	3	3	3	3	3	2	2	2	2	2	2	2	2	2	2	2	2	2	3	2	2	2	2	3	2	2	3	2	3	2	2	2	3	2	3	2	2	3	2	3	3	2	2	2	3	2	3	2	2	2	3	3	2
AX-147229302
AX-147229303
AX-147229304	3	2	3	3	3	3	3	3	3	3	3	3	3	3	3	3	3	3	3	3	3	3	3	3	3	3	3	3	3	3	3	3	3	3	3	3	3	3	3	3	3	3	3	3	3	3	3	3	3	3	3	3	3	3	3	3	3	3	3	3	3	3	3	3	3	3	3	3	3	3	3	3	3	3	3	3
AX-147229305	0	3	1	0	0	1	1	0	1	0	1	0	1	1	0	1	0	1	0	1	0	0	0	1	1	1	1	1	0	0	0	0	0	0	0	0	0	0	0	0	0	1	0	0	0	0	1	0	0	1	0	1	0	0	0	1	0	1	0	0	1	0	1	1	0	0	0	1	0	1	0	0	0	1	1	0
AX-147229308	0	0	0	0	0	0	0	0	0	0	0	0	0	0	0	0	0	0	0	0	0	0	0	0	0	0	0	0	0	0	0	0	0	0	0	0	0	0	0	0	0	0	0	0	0	0	0	0	0	0	0	0	0	0	0	0	0	0	0	0	0	0	0	0	0	0	0	0	0	0	0	0	0	0	0	0
AX-147229311	0	2	1	0	0	1	1	0	1	0	1	0	1	1	0	1	0	1	0	1	0	0	0	1	1	1	1	1	0	0	0	0	0	0	0	0	0	0	0	0	0	1	0	0	0	0	1	0	0	1	0	1	0	0	0	1	0	1	0	0	1	0	1	1	0	0	0	1	0	1	0	0	0	1	1	0
AX-147229319	4	4	4	4	4	4	4	4	4	4	4	4	4	4	4	4	4	4	4	4	4	4	4	4	4		4	4	4	4	4	4	4	4	4	4	4	4	4	4	4	4	4	4	4	4	4	4	4	4		4	4	4	4	4		4	4	4	4	4	4	4	4	4	4	4	4	4	4		4	4	4	4
AX-147229320	0	2	1	0	0	1	1	0	1	0	1	0	1	1	0	1	0	1	0	1	0	0	0	1	1	1	1	1	0	0	0	0	0	0	0	0	0	0	0	0	0	1	0	0	0	0	1	0	0	1	0	1	0	0	0	1	0	1	0	0	1	0	1	1	0	0	0	1	0	1	0	0	0	1	1	0
AX-147229322	0	0	0	0	0	0	0	0		0	0	0	0	0	0	0	0	0	0	0	0	0	0	0	0	0	0	0	0	0	0	0	0	0	0	0	0	0	0	0	0	0	0		0	0	0	0	0	0		0	0	0	0	0	0	0	0	0	0	0	0	0	0		0	0	0	0	0	0	0		0
AX-147229326	1	3	2	1	1		2	1	2	1	2	1	2	2	1	2	1	2	1	2		1	1	2	2	2			1	1	1	1	1	1	1	1	1	1	1	1	1	2	1	1	2	1	2	1	1	2	1	2	1	1	1	2	1	2	1		2	1	2	2	1	1	1	2		2	1	1	1	2	2	1
AX-147229332	0	0	0	0	0	0	0	0	0	0	0	0	0	0	0	0	0	0	0	0	0	0	0	0	0	0	0	0	0	0	0	0	0	0	0	0	0	0	0	0	0	0	0	0	0	0	0	0	0	0	0	0	0	0	0	0	0	0	0	0	0	0	0	0	0	0	0	0	0	0	0	0	0	0	0	0
AX-147229338	1	3	2	1	1	2	2	1	2	1	2	1	2	2	1	2	1	2	1	2	1	1	1	2	2	2	2	2	1	2	1	1	1	1	1	1	1	1	1	1	1	2	1	1	1	1	2	1	1	2	1	2	1	1	1	2	1	2	1	1	2	1	2	2	1	1	1	2	1	2	1	1	1	2	2	1
AX-147229342	0	2	1	0	0	1	1	0	1	0	1	0	1	1	0	1	0	1	0	1	0	0	0	1	1	1	1	1	0	0	0	0	0	0	0	0	0	0	0	0	0	1	0	0	0	0	1	0	0	1	0	1	0	0	0	1	0	1	0	0	1	0	1	1	0	0	0	1	0	1	0	0	0	1	1	0
AX-147229344	0	2	1	0	0	1	1	0	1	0	1	0	1	1	0	1	0	1	0	1	0	0	0	1	1	1	1	1	0	0	0	0	0	0	0	0	0	0	0	0	0	1	0	0	0	0	1	0	0	1	0	1	0	0	0	1	0	1	0	0	1	0	1	1	0	0	0	1	0	1	0	0	0	1	1	0
AX-147229346	4	2	3	4	4	3	3	4	3	4	3	4	3	3	4	3	4	3	4	3	4	4	4	3	3	3	3	3	4	4	4	4	4	4	4	4	4	4	4	4	4	3	4	4	4	4	3	4	4	3	4	3	4	4	4	3	4	3	4	4	3	4	3	3	4	4	4	3	4	3	4	4	4	3	3	4
AX-147229357	0	0	0	0	0	0	0	0	0	0	0	0	0	0	0	0	0	0	0	0	0	0	0	0	0	0	0	0	0	0	0	0	0	0	0	0	0	0	0	0	0	0	0	0	0	0	0	0	0	0	0	0	0	0	0	0	0	0	0	0	0	0	0	0		0	0	0	0	0	0	0	0	0	0	0
AX-147229360	3	1		3	3	2	2	3		3		3	2	2	3	2	3		3	2	3	3	3		2	2			3	3	3	3	3	3	3	3	3	3	3	3	3	2	3	3	3	3	2	3	3	2	3	2	3	3	3	2	3		3	3	2	3			3	3	3	2	3	2	3	3	3	2	2	3
AX-147229367	4	4	4	4	4	4	4	4	4	4	4	4	4	4	4	4	4	4	4	4	4	4	4	4	4	4	4	4	4	4	4	4	4	4	4	4	4	4	4	4	4	4	4	4	4	4	4	4	4	4	4	4	4	4	4	4	4	4	4	4	4	4	4	4	4	4	4	4	4	4	4	4	4	4	4	4
AX-147229368	0	0	0	0	0	0	0	0	0	0	0	0	0	0	0	0		0	0	0	0	0	0	0	0	0	0	0	0	0		0	0	0	0	0	0	0	0	0	0	0	0		0	0	0	0	0	0	0	0	0	0	0	0	0	0	0	0	0	0	0	0	0	0	0	0	0	0	1	0	0	0	1	0
AX-147229377
AX-147229378
AX-147229391	1	0	0	1	1	0	0	1	0	1	0	1	0			0		0	1	0	1	1	1	0	0	0	0	0	1	1	1	1	1	1	1	1	1	1	1	1	1	0	1	1	1	1	0	1	1	0	1	0	1	1		0	1	0	1	1	0	1	0	0	1	1	1	0	1	0	1	1	1	0	0	1
AX-147229393	0	2	1	0	0	1	1	0	1	0	1	0	1	1	0	1	0	1	0	1	0	0	0	1	1	1	1	1	0	0	0	0	0	0	0	0	0	0	0	0	0	1	0	0	0	0	1	0	0	1	0	1	0	0	0	1	0	1	0	0	1	0	1	1	0	0	0	1	0		0	0	0	1	1	0
AX-147229396	2	4	3	2	2	3	3	2	3	2	3	2	3	3	2	3	2	3	2	3	2	2	2	3	3	3	3	3	2	2	2	2	2	2	2	2	2	2	2	2	2	3	2	2	2	2	3	2	2	3	2	3	2	2	2	3	2	3	2	2	3	2	3	3	2	2	2	3	2	3	2	2	2	3	3	2
AX-147229398
AX-147229399	2	0	1	2	2	1	1	2	1	2	1	2	1	1	2	1	2	1	2	1	2	2	2	1	1	1	1	1	2	2	2	2	2	2	2	2	2	2	2	2	2	1	2	2	2	2	1	2	2	1	2	1	2	2	2	1	2	1	2	2	1	2	1	1	2	2	2	1	2	1	2	2	2	1	1	2
AX-147229400	1	3	2	1	1	2		1		1		1		2	1		1	2	1	2	1	1	1		2	2			1	1	1	1	1	1	1	1	1	1	1	1	1	2	1	1	1	1	2	1	1		1	2	1	1	1	2	1	2	1	1		1		2	1		1	2	1		1	1	1		2	1
AX-147229401	4		3	4	4	3	3	4	3	4	3	4	3	3	4	3	4	3	4	3	4	4	4	3	3	3	3	3	4	4	4	4	4	4	4	4	4	4	4	4	4	3	4	4	4	4	3	4	4	3	4	3	4	4	4	3	4	3	4	4	3	4	3	3	4	4	4	3	4	3	4	4	4	3	3	4
AX-147229403	0	2	1	0	0	1	1	0	1	0	1	0	1	1	0	1	0	1	0	1	0	0	0	1	1	1	1	1	0	0	0	0	0	0	0	0	0	0	0	0	0	1	0	0	0	0	1	0	0	1	0	1	0	0	0	1	0	1	0	0	1	0	1	1	0	0	0	1	0	1	0	0	0	1	1	0
AX-147229404	2	0	1	2	2	1	1	2	1	2	1	2	1	1	2	1	2	1	2	1	2	2	2	1	1	1	1	1	2	2	2	2	3	2	2	2	2	2	2	2	2	1	2	2	2	2	1	2	2	1	2	1	2	2	2	1	2	1	2	2	1	2	1	1	2	2	2	1	2	1	2	2	2	1	1	2
AX-147229410	0	1	1	0	0	1	1	0	1	0	1	0	1	1	0	1	0	1	0	1	0	0	0	1	1	1	1	1	0	0	0	0	0	0	0	0	0	0	0	0	0	1	0	0	0	0	1	0	0	1	0	1	0	0	0	1	0	1	0	0	1	0	1	1	0	0	0	1	0	1	0	0	0	1	1	0
AX-147229413	2	0	1	2	2	1	1	2	1	2	1	2	1	1	2	1	2	1	2	1	2	2	2	1	1	1	1	1	2	2	2	2	2	2	2	2	2	2	2	2	2	1	2	2	2	2	1	2	2	1	2	1	2	2	2	1	2	1	2	2	1	2	1	1	2	2	2	1	2	1	2	2	2	1	1	2
AX-147229416	4	3	4	4	4	4	4	4	4	4	4	4	4	4	4		4			4	4	4	4	4	4	4	4	4	4	4	4	4	4		4	4	4	4	4	4	4	4	4	4	4		4	4	4	4	4	4	4	4	4	4	4	4	4	4	4	4	3	4	4	4	4	4		4	4	4	3	4	4	4
AX-147229417	4	2	3	4	4	3	3	4	3	4	3	4	3	3	4	3	4	3	4	3	4	4	4	3	3	3	3	3	4	4	4	4	4	4	4	4	4	4	4	4	4	3	4	4	4	4	3	4	4	3	4	3	4	4	4	3	4	3	4	4	3	4	3	3	4	4	4	3	4	3	4	4	4	3	3	4
AX-147229420	3	1	2	3	3	2	2	3	2	3	2	3	2	2	3	2	3	2	3	2	3	3	3	2	2	2	2	2	3	3	3	3	3	3	3	3	3	3	3	3	3	2	3	3	3	3	2	3	3	2	3	2	3	3	3	2	3	2	3	3	2	3	2	2	3	3	3	2	3	2	3	3	3	2	2	3
AX-147229421	0	2	1	0	0	1	1	0	1	0	1	0	1	1	0	1	0	1	0	1	0	0	0	1	1	1	1	1	0	0	0	0	0	0	0	0	0	0	0	0	0	1	0	0	0	0	1	0	0	1	0	1	0	0	0	1	0	1	0	0	1	0	1	1	0	0	0	1	0	1	0	0	0	1	1	0
AX-147229425	0	0	0	0	0	0	0	0	0	0	0	0	0	0	0		0	0	0	0	0	0	0	0	0	0		0	0	0	0	0	0	0	0	0	0	0	0	0	0	0	0	0	0	0	0	0	0	0	0	0	0	0	0	0	0	0	0	0	0		0	0	0	0	0	0	0	0	0	0	0	0	0	0
AX-147229428	0	2	1	0	0	1	1	0	1	0	1	0	1	1	0	1	0	1	0	1	0	0	0	1	1	1	1	1	0	0	0	0	0	0	0	0	0	0	0	0	0	1	0	0	0	0	1	0	0	1	0	1	0	0	0	1	0	1	0	0	1	0	1	1	0	0	0	1	0	1	0	0	0	1	1	0
AX-147229431
AX-147229436	2	0	1	2	2	1	1	2	1	2	1	2	1	1	2	1	2	1	2	1	2	2	2	1	1	1	1	1	2	2	2	2	2	2	2	2	2	2	2	2	2	1	2	2	2	2	1	2	2	1	2	1	2	2	2	1	2	1	2	2	1	2	1	1	2	2	2	1	2	1	2	2	2	1	1	2
AX-147229441	2	0	1	2	2	1	1	2	1	2	1	2	1	1	2	1	2	1	2	1	2	2	2	1	1	1	1	1	2	2	2	2	2	2	2	2	2	2	2	2	2	1	2	2	2	2	1	2	2	1	2	1	2	2	2	1	2	1	2	2	1	2	1	1	2	2	2	1	2	1	2	2	2	1	1	2
AX-147229444	2	0	1	2	2	1	1	2	1	2	1	2	1	1	2	1	2	1	2	1	2	2	2	1	1	1	1	1	2	2	2	2	2	2	2	2	2	2	2	2	2	1	2	2	2	2	1	2	2	1	2	1	2	2	2	1	2	1	2	2	1	2	1	1	2	2	2	1	2	1	2	2	2	1	1	2
AX-147229447	3	1	2	3	3	2	2	3	2	3	2	3	2	2	3	2	3	2	3	2	3	3	3	2	2	2	2	2	3	3	3	3	3	3	3	3	3	3	3	3	3	2	3	3	3	3	2	3	3	2	3	2	3	3	3	2	3	2	3	3	2	3	2	2	3	3	3	2	3	2	3	3	3	2	2	3
AX-147229449	0	0	0	0	0	0	0	0	0	0	0	0	0		0	1	0	0		0	0	0	0	0	0	0	0	0	0	0	0	0	0	0	0	0	0	0	0	0	0	0	0	0	0	0	0	0	0	0	0	0	0	0	0	0	0	0	0	0	0	0		0	0	0	0		0	0	0	0	0	0	0	0
AX-147229450	0	0	0	0	0	0	0	0	0	0	0	0	0	0	0	0	0	0	0	0	0	0	0	0	0	0	0	0	0	0	0	0	0	0	0	0	0	0	0	0	0	0	0	0	0	0	0	0	0	0	0	0	0	0	0	0	0	0	0	0	0	0	0	0	0	0	0	0	0	0	0	0	0	0	0	0
AX-147229451	4	3	4	4	4	4		4	4	4	4	4	4	4	3		4			4	4		4	4	4	4	4	4	4	4		4	4	4	4	4	4	4	4	4	4		4	4	3		4	4	4	4	4	4	4	4	4	4	4	4	4	4	4	4	3	4	4	4	4	4	3	4	4			4		3
AX-147229454	3	1	2	3	3	2	2	3	2	3	2	3	2	2	3	2	3	2	3	2	3	3	3	2	2	2	2	2	3	3	3	3	3	3	3	3	3	3	3	3	3	2	3	3	3	3	2	3	3	2	3	2	3	3	3	2	3	2	3	3	2	3	2	2	3	3	3	2	3	2	3	3	3	2	2	3
AX-147229455	4	2	3	4	4	3	3	4	3	4	3	4	3	3	4	3	4	3	4	3	4	4	4	3	3	3	3	3	4	4	4	4	4	4	4	4	4	4	4	4	4	3	4	4	4	4	3	4	4	3	4	3	4	4	4	3	4	3	4	4	3	4	3	3	4	4	4	3	4	3	4	4	4	3	3	4
AX-147229461
AX-147229463	3	2	3	3	3	3	3	3	3	3	3	3	3	3	3	3	3	3	3	3	3	3	3	3	3	3	3	3	3	3	3	3	3	3	3	3	3	3	3	3	3	3	3	3	3	3	3	3	3	3	3	3	3	3	3	3	3	3	3	3	3	3	3	3	3	3	2	3		3	3	3	3	3	3	3
AX-147229472	2	2	2	2	2	2	2	2	2	2	2	2	2	2	2	2	2	2	2	2	2	2	2	2	2	2	2	2	2	2	2	2	2	2	2	2	2	2	2	2	2	2	2	2	2	2	2	2	2	2	2	2	2	2	2	2	2	2	2	2	2	2	2	2	2	2	2	2	2	2	2	2	2	2	2	2
AX-147229475	2	4	3	2	2	3	3	2	3	2	3	2	3	3	2	3	2	3	2	3	2	2	2	3	3	3	3	3	2	2	2	2	2	2	2	2	2	2	2	2	2	3	2	2	2	2	3	2	2	3	2	3	2	2	2	3	2	3	2	2	3	2	3	3	2	2	2	3	2	3	2	2	2	3	3	2
AX-147229476	1		1	1	1	1	1	1	2	1	1	1	1	1	1	1	1	1	2		1		1	2	1	1	1	1	1	1	2	1	1	1	1	1		1	1	1		1	1	1		1	1	1	1	1	1	1	1	1	1	1	1		1	1	1	1	2	1	1	1	1	1	2	1	1	1	1	1	2	1
AX-147229477	0	2	1	0	0	1	1	0	1	0	1	0	1	1	0	1	0	1	0	1	0	0	0	1	1	1	1	1	0	0	0	0	0	0	0	0	0	0	0	0	0	1	0	0	0	0	1	0	0	1	0	1	0	0	0	1	0	1	0	0	1	0	1	1	0	0	0	1	0	1	0	0	0	1	1	0
AX-147229479	4	2	3	4	4	3	3	4	4	4	3	4	3	3	4	3	4	3	4	3	4	4	4	3	3	3	3	3	4	4	4	4	4	4	4	4	4	4	4	4	4	3	4	4	4	4	3	4	4	3	4	3	4	4	4	3	4	3	4	4	3	4	3	3	4	4	4	3	4	3	4	4	4	3	3	4
AX-147229480
AX-147229481	3	1	2	3	3	2	2	3	3	3	2	3	2	2	3	2	3	2	3	2	3	3	3	2	2	2	2	2	3	3	3	3	3	3	3	3	3	3	3	3	3	2	3	3	3	3	2	3	3	2	3	2	3	3	3	2	3	2	3	3	2	3	2	2	3	3	3	2	3	2	3	3	3	2	2	3
AX-147229484
AX-147229488
AX-147229490
AX-147229494	0	0	0	0	0	0	0	0	0	0	0	0	0	0	0	0	0	0	0	0	0	0	0	0	0	0	0	0	0	0	0	0	0	0	0	0	0	0	0	0	0	0	0	0	0	0	0	0	0	0	0	0	0	0	0	0	0	0	0	0	0	0	0	0	0	0	0	0	0	0	0	0	0	0	0	0
AX-147229496
AX-147229501	3	3	3	3	3	3	3	3	3	3	3	3	3	3	2	3		3	3	3	3	3	3	3	3	3	3	3		3	3	3	3	3	3	3	3	3	3	3	3	3	3	3		3	3	3	3	3	3	3	3	3		3	3	3	3	3	3	3	3	3	3	3	2	3	2	3	3	2	3	3	3	3
AX-147229503	4	2	3	4	4	3	3	4	4	4	3	4	3	3	4	3	4	3	4	3	4	4	4	3	3	3	3	3	4	4	4	4	4	4	4	4	4	4	4	4	4	3	4	4	4	4	3	4	4	3	4	3	4	4	4	3	4	3	4	4	3	4	3	3	4	4	4	3	4	3	4	4	4	3	3	4
AX-147229507
AX-147229513	4	4	4	4	4	4	4	4	4	4	4	4	4	4	4	4	4	4	4	4	4	4	4	4	4	4	4	4	4	4	4	4	4	4	4	4	4	4	4	4	4	4	4	4	4	4	4	4	4	4	4	4	4	4	4	4	4	4	4	4	4	4	4	4	4	4	4	4	4	4	4	4	4	4	4	4
AX-147229515	0	1	0	0	0	0	0	0	0	0	0	0	0	0	0	0	0	0	0	0	0	0	0	0	0	0	0	0	0	0	0	0	0	0	0	0	0	0	0	0	0	0	0	0	0	0	0	0	0	0	0	0	0	0	0	0	0	0	0	0	0	0	0	0	0	0	0	0	0	0	0	0	0	0	0	0
AX-147229516	4		4	4	4	4		4		4	4	4		4			4			4		4	4		4	4	4	4		4		4	4	4		4		4		4	4	4	4	4	4	4	4	4	4	4	4	4	4	4	4	4	4	4		4	4	4			4	4	4	4		4			4
AX-147229520
AX-147229523	3	3	3	3	3	3	3	3	3	3	3	3	3	3	3	3	3	3	3	3	3	3	3	3	3	3	3	3	3	3	3	3	3	3	3	3	3	3	3	3	3	3	3	3	3	3	3	3	3	3	3	3	3	3	3	3	3	3	3	3	3	3	3	3	3	3	3	3	3	3	3	3	3	3	3	3
AX-147229524	0	0	0	0	0	0	0	0	0	0	0	0	0	0	0	0	0	0	0	0	0	0	0	0	0	0	0	0	0	0	0	0	0	0	0	0	0	0	0	0	0	0	0	0	0	0	0	0	0	0	0	0	0	0	0	0	0	0	0	0	0	0	0	0	0	0	0	0	0	0	0	0	0	0	0	0
AX-147229527	4	2	3	4	4	3	3	4	4	4	3	4	3	3	4	3	4	3	4	3	4	4	4	3	3	3	3	3	4	4	4	4	4	4	4	4	4	4	4	4	4	3	4	4	4	4	3	4	4	3	4	3	4	4	4	3	4	3	4	4	3	4	3	3	4	4	4	3	4	3	4	4	4	3	3	4
AX-147229537
AX-147229538	0	2	1	0	0	1	1	1	1	0	1	1	1	0	1	0	0	1	0	1	0	0	0	0	0	0	0	0	1	1	1	0	0	1	1	1	1	0	1	0	0	0	1	0	1	1	1	1	0	1	1	1	0	0	0	1	1	1	0	0	1	0	1	1	0	1	0	0	1	1	0	0	0	0	0	0
AX-147229539
AX-147229540	2	0	1	2	2	1	1	2	2	2	1	2	1	1	2	1	2	1	2	1	2	2	2	1	1	1	1	1	2	2	2	2	2	2	2	2	2	2	2	2	2	1	2	2	2	2	1	2	2	1	2	1	2	2	2	1	2	1	2	2	1	2	1	1	2	2	2	1	2	1	2	2	2	1	1	2
AX-147229541	4	2	3	4	4	3	3	4	4	4	3	4	3	3	4	3	4	3	4	3	4	4	4	3	3	3	3	3	4	4	4	4	4	4	4	4	4	4	4	4	4	3	4	4	4	4	3	4	4	3	4	3	4	4	4	3	4	3	4	4	3	4	3	3	4	4	4	3	4	3	4	4	4	3	3	4
AX-147229542	4	4	4	4	4	4	4	4	4	4	4	4	4	4	4	4	4	4	4	4	4	4	4	4	4	4	4	4	4	4	4	4	4	4	4	4	4	4	4	4	4	4	4	4	4	4	4	4	4	4	4	4	4	4	4	4	4	4	4	4	4	4	4	4	4	4	4	4	4	4	4	4	4	4	4	4
AX-147229543	0	2	1	0	0	1	1	0	0	0	1	0	1	1	0	1	0	1	0	1	0	0	0	1	1	1	1	1	0	0	0	0	0	0	0	0	0	0	0	0	0	1	0	0	0	0	1	0	0	1	0	1	0	0	0	1	0	1	0	0	1	0	1	1	0	0	0	1	0	1	0	0	0	1	1	0
AX-147229545	0	0	0	0	0	0	0	0	0	0	0	0	0	0	0	0	0	0	0	0	0	0	0	0	0	0	0	0	0	0	0	0	0	0	0	0	0	0	0	0	0	0	0	0	0	0	0	0	0	0	0	0	0	0	0	0	0	0	0	0	0	0	0	0	0	0	0	0	0	0	0	0	0	0	0	0
AX-147229555	0	0	0	0	0	0	0	0	0	0	0	0	0	0	0	0	0	0	0	0	0	0	0	0	0	0	0	0	1	0	0	0	0	0	0	0	0	0	0	0	0	0	0	0	0	0	0	0	0	0	0	0	0	0	0	0	0	0	0	0	0	0	0	0	0	0	0	0	0	0	0	0	0	0	0	0
AX-147229557
AX-147229560
AX-147229561	0	0	0	0	0	0	0	0	0	0	0	0	0	0	0	0	0	0	0	0	0	0	0	0	0	0	0	0	0	0	0	0	0	0	0	0	0	0	0	0	0	0	0	0	0	0	0	0	0	0	0	0	0	0	0	0	0	0	0	0	0	0	0	0	0	0	0	0	0	0	0	0	0	0	0
AX-147229564	2	0	1	2	2	1	1	2	2	2	1	2	1	1	2	1	2	1	2	1	2	2	2	1	1	1	1	1	2	2	2	2	2	2	2	2	2	2	2	2	2	2	2	2	2	2	1	2	2	1	2	1	2	2	2	1	2	1	2	2	1	2	1	1	2	2	2	1	2	1	2	2	2	2	1	2
AX-147229567	4	1	3	4	4	3	3	4	4	4	3	4	3	3	4	3	4	3	4	3	4	4	4	3	3	3	3	3	4	4	4	4	4	4	4	4	4	4	4	4	4	4	4	4	4	4	3	4	4	3	4	3	4	4	4	3	4	3	4	4	3	4	3	3	4	4	4	3	4	3	4	4	4	4	3	4
AX-147229572	4	3	3	4	4							4		3	4	3		3		3	4	3	3	4		3	3	3		3		4	4	4	4		4	4	4	4	4	4		4	4		3		4	3				4			3	3	4	4	3	3	3		3		3				3			4
AX-147229574	4	4	4	4	4	4	4	4	4	4	4	4	4	4	4	4	4	4	4	4	4	4	4	4	4	4	4	4	4	4	4	4	4	4	4	4	4	4	4	4	4	4	4	4	4	4	4	4	4	4	4	4	4	4	4	4	4	4	4	4	4	4	4	4	4	4	4	4	4	4	4	4	4	4	4	4
AX-147229575	4	4	4	4	4	4	4	4	4	4	4	4	4	4	4	4	4	4	4	4	4	4	4	4	4	4	4	4	4	4	4	4	4	4	4	4	4	4	4	4	4	4	4	4	4	4	4	4	4	4	4	4	4	4	4	4	4	4	4	4	4	4	4	4	4	4	4	4	4	4	4	4	4	4	4	4
AX-147229577
AX-147229583
AX-147229591	3	2	3	3	3	3	3	3	3	3	3	3	3	3	3	3	3	3	3	3		3	3	3	3	3	3	3	3	3	3	3	3	3	3	3	3	3	3	3	3	3	3	3	3	3	3	3	3	3	3	3	3	3	3	3	3		3	3	3	3	3	3	3	3	2	3	3	3	3	3	3	3	3	3
AX-147229593	0			0	0	1	1	0	0	0	1	0	1	1	0	1	0	1	0	1	0	0	0	1	1	1	1	1	0	0	0	0	0	0	0	0	0	0	0	0	0	0	0	0	0	0	1	0	0	1	0	1	0	0	0	1	0	1	1	0	1	0	1	1	0	0		1	0	1	0	0	0	0	1	0
AX-147229597	4	1	3	4	4	3	3	4	4	4	3	4	3	3	4	3	4	3	4	3	4	4	4	3	3	3	3	3	4	4	4	4	4	4	4	4	4	4	4	4	4	4	4	4	4	4	3	4	4	3	4	3	4	4	4	3	4	3	4	4	3	4	3	3	4	4	4	3	4	3	4	4	4	4	3	4
AX-147229602	3	2	3	3	3	3	3	3	3	3	3	3	3	3	3	3	3	3	3	3	3	3	3	3	3	3	3	3	3	3	3	3	3	3	3	3	3	3		3	3	3	3	3	3		3	3	3	3	3	3	3	3	3		3	3	3	3	3	3	3	3	3	3	3	3		3	3	3	3	3	3	3
AX-147229605	0	2	1	0	0	1	1	0	0	0	1	0	1	1	0	1	0	1	0	1	0	0	0	1	1	1	1	1	0	0	0	0	0	0	0	0	0	0	0	0	0	0	0	0	0	0	1	0	0	1	0	1	0	0	0	1	0	1	0	0	1	0	1	1	0	0	0	1	0	1	0	0	0	0	1	0
AX-147229608	2	2	2	2	2	2	2	2	2	2	2	2	2	2	2	2	2	2	2	2	2	2	2	2	2	2	2	2	2	2	2	2	2	2	2	2	2	2	2	2	2	2	2	2	2	2	2	2	2	2	2	2	2	2	2	2	2	2	2	2	2	2	2	2	2	2	2	2	2	2	2	2	2	2	2	2
AX-147229610
AX-147229613	1	3		1	1			1	1	1	2	1	2	2	1	2	1	2	1	2	1	1	1	2	2	2	2	2	1	1	1	1	1	1	1	1	1	1	1	1	1	1	1	1	1	1	2	1	1			2	1	1	1	2	1		1	1	2	1	2	2	1	1	1	2	1	2	1	1	1		2	1
AX-147229617
AX-147229621	2	0	1	2	2	1	1	2	2	2	1	2	1	1	2	1	2	1	2	1	2	2	2	1	1	1	1	1	2	2	2	2	2	2	2	2	2	2	2	2	2	2	2	2	2	2	1	2	2	1	2	1	2	2	2	1	2	1	2	2	1	2	1	1	2	2	2	1	2	1	2	2	2	2		2
AX-147229626
AX-147229630
AX-147229642	3	1	2	3	3	2	2	3	3	3	2	3	2	2	3	2	3	2	3	2	3	3	3	2	2	2	2	2	3	3	3	3	3	3	3	3	3	3	3	3	3	3	3	3	3	3	2	3	3	2	3	2	3	3	3	2	3	2	3	3	2	3	2	2	3	3	3	2	3	2	3	3	3	3	2	3
AX-147229644	4	4	4	4	4	4	4	4	4	4	4	4	4	4	4	4	4	4	4	4	4	4	4	4	4	4	4	4	4	4	4	4	4	4	4	4	4	4	4	4	4	4	4	4	4	4	4	4	4	4	4	4	4	4	4	4	4	4	4	4	4	4	4	4	4	4	4	4	4	4	4	4	4	4	4	4
AX-147229645	4	3		4	4	4			4	4	4	4	3		4	4	4	3	4	3	4	3	4	4	4	4	4		4	4	4			4	4	4	4	4	4	4	4	4		4	4	4	4	4	4	4	4	4	4	4	4	4	4	4	4	4				4	4	3	4	4	4	4	4	4	4		4
AX-147229646	0	0	0	0	0	0	0	0	0	0	0	0	0	0	0	0	0	0	0	0	0	0	0	0	0	0	0	0	0	0	0	0	0	0	0	0	0	0	0	0	0	0	0	0	0	0	0	0	0	0	0	0	0	0	0	0	0	0	0	0	0	0	0	0	0	0	0	0	0	0	0	0	0	0	0	0
AX-147229648
AX-147229660	2	0	1	2	2	1	1	1	1	2	1	1	1	2	1	2	2	1	2	1	2	2	2	2	2	2	2	2	1	1	1	2	2	1	1	1	1	2	1	2	2	2	1	2	1	1	1	2	2	1	1	1	2	2	2	1	1	1	2	2	1	2	1	1	2	1	2	2	1	1	2	2	2	2	2	2
AX-147229669	2	4	3	2	2	3	3	3	3	2	3	3	3	2	3	2	2	3	2	3	2	2	2	2	2	2	2	2	3	3	3	2	2	3	3	3	3	2	3	2	2	2	3	2	3	3	3	2	2	3	3	3	2	2	2	3	3	3	2	2	3	2	3	3		3	2	2	3	3	2	2	2	2	2	2
AX-147229675	2	0	1	2	2	1	1	2	2	2	1	2	1	1	2	1	2	1	2	1	2	2	2	1	1	1	1	1	2	2	2	2	2	2	2	2	2	2	2	2	2	2	2	2	2	2	1	2	2	1	2	2	1	2	2	1	2	1	2	2	1	2		1	2	2	2	1	2	1	1	2	2	2	1	2
AX-147229677	2	2	2	2	2	2	2	2	2	2	2	2	2	2	2	2	2	2	2	2	2	2	2	2	2	2	2	2	2	2	2	2	2	2	2	2	2	2	2	2	2	2	2	2	2	2	2	2	2	2	2	2	2	2	2	2	2	2	2	2	2	2	2	2	2	2	2	2	2	2	2	2	2	2	2	2
AX-147229700	2	0	1	2	2	1	1	2	2		1	1	1	1	2	1	2	1	2	1	2	2	2	1	1	1	1	1	2	2	2	2	2	2	2	2	2	2		2	2	2	2	2	2	2	1		2	1	2	2	1	2	2	1	2	1	2	2	1	2	1	1		2	2	1	2	1	1	2	2	2	1	2
AX-147229704
AX-147229709	4	2	3	4	4	3	3	4	4	4	3	3	3	3	4	3	4	3	4	3	4	4	4	3	3	3	3	3	4	4	4	4	4	4	4	4	4	4	4	4	4	4	4	4	4	4	3	4	4	3	4	4	3	4	4	3	4	3	4	4	3	4	3	3	4	4	4	3	4	3	3	4	4	4	3	4
AX-147229722
AX-147229723	0	2	1	0	0	1	1	0	0	0	1	1	1	1	0	1	0	1	0	1	0	0	0	1	1	1	1	1	0	0	0	0	0	0	0	0	0	0	1	0	0	0	0	0	0	0	1	0	0	1	0	0	1	0	0	1	0	1	0	0	0	0	1	1	0	0	0	1	0	1	1	0	0	0	1	0
AX-147229724	2	0	1	2	1	1	1	1	1	2	1	1	1	2	1	2	2	1	2	1	2	2	2	2	2	2	2	2	1	1	1	2	2	1	1	1	1	2	1	2	2	2	1	2	1	1	1	2	2	1	1	1	2	2	2	1	1	1	2	2	1	2	1	1	2	1	1	2	1	1	2	2	2	2	2	2
AX-147229729	0	2	1	0	0	1	1	0	0	0	1	1	1	1	0	1	0	1	0	1	0	0	0	1	1	1	1	1	0	0	0	0	0	0	0	0	0	0	1	0	0	0	0	0	0	0	1	0	0	1	0	0	1	0	0	1	0	1	0	0	0	0	1	1	0	0	0	1	0	1	1	0	0	0	1	0
AX-147229737	4	2	3	4	4	3	3	4	4	4	3		3	3	4	3	4	3	4	3	4	4	4	3	3	3	3	3	4	4	4	4	4	4	4	4	4	4	3	4	4	4	4	4	4	4	3	4	4	3	4	4	3	4	4	3	4	3	4	4	4	4	3	3	4	4	4	3	4		3	4	4	4	3	4
AX-147229740	0	2	1	0	0	1	1	0	0	0	1	1	1	1	0	1	0	1	0	1	0	0	0	1	1	1	1	1	0	0	0	0	0	0	0	0	0	0	1	0	0	0	0	0	0	0	1	0	0	1	0	0	1	0	0	1	0	1	0	0	0	0	1	1	0	0	0	1	0	1	1	0	0	0	1	0
AX-147229745
AX-147229751	0	2	1	0	0	1	1	0	0	0	1	1	1	1	0	1	0	1	0	1	0	0	0	1	1	1	1	1	0	0	0	0	0	0	0	0	0	0	1	0	0	0	0	0	0	0	1	0	0	1	0	0	1	0	1	1	0	1	0	0	0	0	1	1	0	0	0	1	0	1	1	0	0	0	1	0
AX-147229756	0	2	1	0		1	1	1	1	0	1	1	1	1		1	0	1		1			0	1	1	1				1	1	0	0	1				0	1			0	1		1	1		0	0	1	1		1	0		1	1	1		0		0	1	1					1	1	1	0			1
AX-147229758	0	1	1	0	1	1	1	1		0	1	1	1	0	1	0	0	1	0	1	0	0	0	0	0	0	0	0	1			0	0	1	1	1		0	1		0	0	1	0	1	1	1	0	0	1	1	1		0	0	1	1	1	0	0	1	0	1	0	0	1	1	0	1	1	0	0	0	0	0	0
AX-147229759	3	4	4	3	4	4	4	4	4	3	4	4	4	3	4	3	3	4	3	4	3	3	3	3	3	3	3	3	4	4	4	3	3	4	4	4	4	3	4	4	3	3	4	3	4	4	4	3	3	4	4	4	3	3	3	4	4	4	3	3	4	3		3	3	4	4	3	4	4	3	3	3	3	3	3
AX-147229763	1	3	2	1	1	2	2	1	1	1	2	2	2	2	1	2	1	2	1	2	1	1	1	2	2	2	2	2	1	1	1	1	1	1	1	1	1	1	2	1	2	1	1	1	1	1	2	1	1	2	1	1	2	1	2	2	1	2	1	1	1	1	2	2	1	1	1	2		2	2	1	1	1	2	1
AX-147229767
AX-147229769	4	4	4	4	4	4	4	4	4	4	4	4	4	4	4	4	4	4	4	4	4	4	4	4	4	4	4	4	4	4	4	4	4	4	4	4	4	4	4	4	4	4	4	4	4	4	4	4	4	4	4	4	4	4	4	4	4	4	4	4	4	4	4	4	4	4	4	4	4	4	4	4	4	4	4	4
AX-147229774	2		2	2	2	2	2	2	2	2	2	2	2	2	2	2	2	2	2	2	2	2	2	2	2	2	2	2	2	2	2	2	2	2	2	2	2	2	2	2	2	2	2	2	2	2	2	2	2	2	2	2	2	2	2	2	2	2	2	2	2	2	2	2	2	2	2	2	2	2	2	2	2	2	2	2
AX-147229780
AX-147229782
AX-147229783	2	4	3	2	3	3	3	3	2	2	3	3	3	2	3	2	2	3	2	3	2	2	2	2	2	2	2	2	3	3	3	2	2	3	3	3	3	2	3	3	2	2	3	2	3	3	3	2	2	3	3	3	2	2	2	3	3	3	2	2	3	2	3	2	2	3	3	2	3	3	2	2	2	2	2	2
AX-147229793	3	1	2	3	3	2	2	3	3	3	2	2	2	2	3	2	3	2	3	2	2	3	3	2	2	2	2	2	3	3	3	3	3	3	3	3	3	3	2	3	2	3	3	3	3	3	2	3	3	2	3	3	2	3	2	2	3	2	3	3	3	3	2	2	3	3	3	2	3	2	2	3	3	3	2	3
AX-147229799
AX-147229801	4	4	4	4		4		4	4	4	4	4	4	4	4	4	4	4	4	4	4	4	4		4	4	4	4	4	4	4	4	4	4	4	4	4	4	4	4		4	4	4	4	4	4	4	4	4	4	4	4	4	4	4	4	4	4	4	4	4	4	4	4	4	4		4	4	4	4	4	4	4	4
AX-147229808	4	3	4	4	4	4	4	4	4	4	4	4	4	4	4	4	4	4	4	4	4	4	4	4	4	4	4	4	4	4	4	4	4	4	4	4	4	4	4	4	4	4	4	4	4	4	4	4	4	4	4	4	4	4	4	4	4	4	4	4	4	4	4	4	4	4	4	4	4	4	4	4	4	4	4	4
AX-147229812
AX-147229813	0	2	1	0	0	1	1	0	0	0	1	1	1	1	0	1	0	0	0	1	1	0	0	1	1	1	1	1	0	0	0	0	0	0	0	0	0	0	1	0	1	0	0	0	0	0	1	0	0	1	0	0	1	0	1	1	0	1	0	0	0	0	1	1	0	0	0	1	0	1	1	0	0	0	1	0
AX-147229814	1	3	2	1	1	2	2	1	1	1	2	2	2	2	1	2	1	1	1	2	2	1	1	2	2	2		2	1	1	1	1	1	1	1	1	1	1	2	1	2	1	1	1	1	1	2	1	1	2	1	1	2	1	2	2	1	2	1	1	1	1	2	2	1	1	1	2	1	2	2	1	1	1	2	1
AX-147229817	1	3	2	1	1	2	2	1	1	1	2	2	2	2	1	2	1	1		2		1	1	2	2	2	2	2	1	1	1	1	1	1	1	1	1	1	2	1	2	1	1	1	1	1	2	1	1	2	1	1	2	1	2	2	1	2	1	1	1	1	2	2	1	1	1	2	1	2	2		1	1	2	1
AX-147229823	3	1	2	3	3	2	2	3	3	3	2	2	2	2	3	2	3	3	3	2	2	3	3	2	2	2	2	2	3	3	3	3	3	3	3	3	3	3	2	3	2	3	3	3	3	3	2	3	3	2	3	3	2	3	2	2	3	2	3	3	3	3	2	2	3	3	3	2	3	2	2	3	3	3	2	3
AX-147229826	3	1	2	3	3	2	2	3	3	3	2	2	2	2	3	2	3	3	3	2	2	3	3	2	2	2	2	2	3	3	3	3	3	3	3	3	3	3	2	3	2	3	3	3	3	3	2	3	3	2	3	3	2	3	2	2	3	2	3	3	3	3	2	2	3	3	3	2	3	2	2	3	3	3	2	3
AX-147229827	0	0	0	0	0	0	0	0	0	0	0	0	0	0	0	0	0	0	0	0	0	0	0	0	0	0	0	0	0	0	0	0	0	0	0	0	0	0	0	0	0	0	0	0	0	0	0	0	0	0	0	0	0	0	0	0	0	0	0	0	0	0	0	0	0	0	0	0	0	0	0	0	0	0	0	0
AX-147229828	3	1	2	3	3	2	2	3	3	3	2	2	2	2	3	2	3	3	3	2	2	3	3	2	2	2	2	2	3	3	3	3	3	3	3	3	3	3	2	3	2	3	3	3	3	3	2	3	3	2	3	3	2	3	2	2	3	2	3	3	3	3	2	2	3	3	3	2	3	2	2	3	3	3	2	3
AX-147229842	0	2	1	0	0	1	1	0	0	0	1	1	1	1	0	1	0	0	0	1	1	0	0	1	1	1	1	1	0	0	0	0	0	0	0	0	0	0	1	0	1	0	0	0	0	1	1	0	0	1	0	0	1	0	1	1	0	1	0	0	0	0	1	1	0	0	0	1	0	1	1	0	1	0	1	0
AX-147229845	4		3	4	4	3	3	4	4	4	3	3	3	3	4	3	4	4	4	3	3	4	4	3	3	3	3	3	4	4	4	4	4	4	4	4	4	4	3	4	3	4	4	4	4	3	3	4	4	3	4	4	3	4	3	3	4	3	4	4	4	4	3	3	4	4	4	3	4	3	3	4	3	4	3	4
AX-147229849	0	3	1	1	1	1	1	1	0	0	1	1	1	0	1	0	0	0	0	1	0	0	0	0	0	0	0	0	1	0	0	0	0	1	1	1	1	0	1	1	1	0	1	0	1	1	1	0	0	1	1	1	0	0	0	0	1	1	0	0	1	0	1	0	0	1	1	0	1	1	0	0	0	0	0	0
AX-147229852	4	2	3	4	4	3	3	4	4	4	3	3	3	3	4	3	4	4	4	3	3	4	4	3	3	3	3	3	4	4	4	4	4	4	4	4	4	4	3	4	3	4	4	4	4	3	3	4	4	3	4	4	3	4	3	3	4	3	4	4	4	4	3	3	4	4	4	3	4	3	3	4	3	4	3	4
AX-147229861	0	2	1	1	1	1	1	1	0	0	1	1	1	0	1	0	0	0	0	1	0	0	0	0	0	0	0	0	1	0	0	0	0	1	1		1	0	1	1	1	0	1	0	1	1	1	0	0	1	1	1	0	0	0	0	1	1	0	0	1	0	1	0	0	1		0	1	1	0	1	0	0	0	0
AX-147229865
AX-147229878	3	1	2	2	2	2	2	2	2	3	2			2	2	3		3	2		2	3	3			3	3	3		2	2	3	2	2		2	2	3			2	3			2	2	2		2		2		3		3					2		3		3	3	2	2		2		2	2	3	2
AX-147229880	4	3	4	4	4	4	4	4	4	4	4	4	4	4	4	4	4	4	4	4	4	4	4	4	4	4	4	4	4	4	4	4	4	4	4	4	4	4	4	4	4	4	4	4	4	4	4	4	4	4	4	4	4	4	4	4	4	4	4	4	4	4	4	4	4	4	4	4	4	4	4	4	4	4	4	4
AX-147229881	0	2	1	1	1	1	1	1	0	0	1	1	1	0	1	0	0	0	0	1	0	0	0	0	0	0	0	0	1	0	0	0	0	1	1	1	1	0	1	1	1	0	1	0	1	1	1	0	0	1	1	1	0	0	0	0	1	1	0	0	1	0	1	0	0	1	1	0	1	1	0	1	0	0	0	0
AX-147229882	3	1	2	3	3	2	2	3	3	3	2	2	2	2	3	2	3	3	3	2	2	3	3	2	2	2	2	2	3	3	3	3	3	3	3	3	3	3	2	3	2	3	3	3	3	2	2	3	3	2	3	3	2	3	2	2	3	2	3	3	3	3	2	2	3	3	3	2	3	2	2	3	2	3	2	3
AX-147229911
AX-147229916	2	0	1	2	2	1	1	2	2	2	1	1	1	1	2	1	2		2	1	1	2	2	1	1	1	1	1	2	2	2	2	2	2	2	2	2	2	1	2	1	2	2		2	1	1	2	2	1		2		2	1	1	2	1	2	2	2	2	1	1	2	2	2	1	2	1	1		1	2		2
AX-147229917	0	2	1	0	0	1	1	0	0	0	1	1	1	1	0	1	0	0	0	1	1	0	0	1	1	1	1	1	0	0	0	0	0	0	0	0	0	0	1	0	1	0	0	0	0	1	1	0	0	1	0	0	1	0	1	1	0	1	0	0	0	0	1	1	0	0	0	1	0	1	1	0	1	0	1	0
AX-147229933	0	2	1	1	1	1	1	0	0	0	1	1	1	0	1	0	0	0	1	1	0	0	0	0	0	0	0	0	0	0	0	0	0	1	1	1	1	0		1	1	0	1	0	1	1	1	0	0	1	1	1	0	0	0	0	1	1	1	0	1	0	1	0	0	1	1	0	1	1	0	1	0	0	1	0
AX-147229941	2	0	1	2	2	1	1	2	2	2	1	1	1	1	2	2	2	2	2	1	1	2	2	1	1	1	1	1	2	2	2	2	2	2	2	2	2	2	1	2	1	2	2	2	2	1	1	2	2	1	2	2	1	2	1	1	2	1	2	2	2	2	1	1	2	2	2	1	2	1	1	2	1	2	1	2
AX-147229951	0	2	1	0	0	1	1	0	0	0	1	1	1	1	0	0	0	0	0	1	1	0	0	1	1		1	1	0	0	0	0	0	0	0	0	0	0	1	0	1	0	0	0	0	1	1	0	0	1	0	0	1	0	1	1	0	1	0	0	0	0	1	1	0	0	0	1	0	1	1	0	1	0	1	0
AX-147229953	0	2	1	1	1	1	1	0	0	0	1	1	1	0	1	0	0	0	1	1	0	0	0	1	1	0	0	0	0	0	0	0	0	1	1	1	1	0	1	1	1	0	1	0	1	1	1	0	0	1	1	1	0	0	0	0	0	1	1	0	1	0	1	0	0	1	1	0	1	1	0	1	0	0	1	0
AX-147229954	1	1	1	1	1	1	1	1	1	1	1	1	1	1	1	1	1	1	1	1	1	2	1	1	1	1	1	1	1	1	1	1	1	2	1	1	1	1	1	1	1	1	1	1	1	1	1	1	1	1	1	1	1	1	1	1	1	1	1	1	1	1	1	1	1	1	1	1	1	1	1	1	1	1	1	1
AX-147229958	2	4	3	3	3	3	3	2	2	2	3	3	3	2	3	2	2	2	3	3	2	2	2	3	3	2	2	2	2	2	2	2	2	3	3	3	3	2	3	3	3	2	3	2	3	3	3	2	2	3	3	3	2	2	2	2	2	3	3	2	3	2	3	2	2	3	3	2	3	3	2	3	2	2	3	2
AX-147229960
AX-147229976	0	2	1	0	0	1	1	0	0	0	1	1	1	1	0	0	0	0	0	1	1	0	0	1	1	1	1	1	0	0	0	0	0	0	0	0	0	0	1	0	1	0	0	0	0	1	1	0	0	1	0	0	1	0	1	1	0	1	0	0	0	0	1	1	0	0	0	1	0	1	1	0	1	0	1	0
AX-147229977	0	2	1	1	1	1	1	0	0	0	1	1	1	0	1	0	0	0	1	1	0	0	0	1	1	0	0	0	0	0	0	0	0	1	1	1		0	1	1	1	1	1	0	1	1	1	0	0	1	1	1	0	0	0	0	0	1	1	0	1	0	1	0	0	1	1	0	1	1	0	1	0	0	1	0
AX-147229982	0	2	1	1	1	1	1	0	0	0	1	1	1	0	1	0	0	0	1	1	0	0	0	1	1	0	0	0	0	0	0	0	0	1	1	1	1	0	1	1	1	1	1	0	1	1	1	0	0	1	1	1	0	0	0	0	0	1	1	0	1	0	1	0	0	1	1	0	1	1	0	1	0	0	1	0
AX-147229983	2	0	1	2	2	1	1	2	2	2	1	1	1	1	2	2	2	2	2	1	1	2	2	1	1	1	1	1	2	2	2	2	2	2	2	2	2	2	1	2	1	2	2	2	2	1	1	2	2	1	2	2	1	2	1	1	2	1	2	2	2	2	1	1	2	2	2	1	2	1	1	2	1	2	1	2
AX-147229992	4	2	3	4	4	3	3	4	4	4	3	3	3	3	4	4	4	4	4	3	3	4	4	3	3	3	3	3	4	4	4	4	4	4	4	4	4	4	3	4	3	4	4	4	4	3	3	4	4	3	4	4	3	4	3	3	4	3	4	4	4	4	3	3	4	4	4	3	4	3	3	4	3	4	3	4
AX-147229998	2	0	1	2	2	1	1	2	2	2	1	1	1	1	2	2	2	2	2	1	1	2	2	1	1	1	1	1	2	2	2	2	2	2	2	2	2	2	1	2	1	2	2	2	2	1	1	2	2	1	2	2	1	2	1	1	2	1	2	2	2	2	1	1	2	2	2	1	2	1	1	2	1	2	1	2
AX-147230002	1	3	2	2	2	2	2	1	1	1	2	1	2	1	2	2	1	1	2	2	1	1	1	2	2	1	1	1	1	1	1	1	1	2	2	2	2	1		2	2	2	2	1	2	2	2	1	1	2	2	2	1	1	1	1	1	2	2	1	2	1	2	1	1	2	2	2	2	2	1	2	1	1	2	1
AX-147230006	0	0	0	0	0	0	0	0	0	0	0	0	0	0	0	0	0	0	0	0	0	0	0	0	0	0	0	0	0	0	0	0	0	0	0	0	0	0	0	0	0	0	0	0	0	0	0	0	0	0	0	0	0	0	0	0	0	0	0	0	0	0	0	0	0	0	0	0	0	0	0		0	0	0	0
AX-147230009
AX-147230025	0	2	1	1	1	1	1	0	0	0	1	0	1	0	1	1	0	0	1	1	0	0	0	1	1	0	0	0	0	0	0	0	0	1	1	1	1	0	1	1	1	1	1	0	1	1	1	0	0	1	1	1	0	0	0	0	0	1	1	0	1	0	1	0	0	1	1	1	1	1	0	1	0	0	1	0
AX-147230033	2	2	2	2	2	2	2	2	2	2	2	2	2	2	2	2	2	2	2	2	2	2	2	2	2	2	2	2	2	2	2	2	2	2	2	2	2	2	2	2	2	2	2	2	2	2	2	2	2	2	2	2	2	2	2	2	2	2	2	2	2	2	2	2	2	2	2	2	2	2	2	2	2	2	2	2
AX-147230035	0	0	0	0	0	0	0	0	0	0	0	0	0	0	0	0	0	0	0	0	0	0	0	0	0	0	0	0	0	0	0	0	0	0	0	0	0	0	0	0	0	0	0	0	0	0	0	0	0	0	0	0	0	0	0	0	0	0	0	0	0	0		0	0	0	0	0	0	0	0	0	0	0	0	0
AX-147230043	2	4	3	2	2	3	3	2	2	2	3	3	3	3	2	2	2	2	2	3	3	2	2	3	3	3	3	3	2	2	2	2	2	2	2	2	2	2	3	2	3	2	2	2	2	3	3	2	2	3	2	2	3	2	3	3	2	3	2	2	2	2	3	3	2	2	2	3	2	3	3	2	3	2	3	2
AX-147230046	2	1	2	2	2	1	1	2	2		1	1		1	1	1	2				1	3	1				2	1	1	1	1		1	2	2		1				1	2		1	2	2	1	1	1	2	1		1		1	1	1			1		2	1			2	1		1	1	1		1	2
AX-147230049	3	1	2	3	3	2	2	3	3	3	2	2	2	2	3	3	3	3	3	2	2	3	3	2	2	2	2	2	3	3	3	3	3	3	3	3	3	3	2	3	2	3	3	3	3	2	2	3	3	2	3	3	2	3	2	2	3	2	3	3	3	3	2	2	3	3	3	2	3	2	2	3	2	3	2	3
AX-147230051	1	3	2	2	2	2		1	1	1	2	1	2	1	2	2	1	1	2	2	1	1	1		2	1	1	1	1	1	1	1	1	2	2	2	2	1	2	2	2	2	2	1	2	2	2	1		2	2	2	1	1	1	1	1	2	2	1	2	1	2	1	1	2	2	2	2	2	1	2	1	1	2	1
AX-147230060
AX-147230087	4	3	3	4	4	3	3	4	4	4	3	3	3	3	4	4	4	4	4	3	3	4	4	3	3	3	3	3	4	4	4	4	4	4	4	4	4	4	3	4	3	4	4	4	4	3	3	4	4	3	4	4	3	4	3	3	4	3	4	4	4	4	3	3	4	4	4	3	4	3	3	4	3	4	3	4
AX-147230088	1	2	2	1	1	2	2	1	1	1	2	2	2	2	1	1	1	1	1	2	2	1	1	2	2	2	2	2	1	1	1	1	1	1	1	1	1	1	2	1	2	1	1	1	1	2	2	1	1	2	1	1	2	1	2	2	1	2	1	1	1	1	2	2	1	1	1	2	1	2	2	1	2	1	2	1
AX-147230101	2	4	3	2	2	3	3	2	2	2	3	3	3	3	2	2	2	2	2	3	3	2	2	3	3	3	3	3	2	2	2	2	2	2	2	2	2	2	3	2	3	2	2	2	2	3	3	2	2	3	2	2	3	2	3	3	2	3	2	2	2	2	3	3	2	2	2	3	2	3	3		3	2	3	2
AX-147230107	2	0	1	2	2	1	1	2	2	2	1	1	1	1	2	2	2	2	2	1	1	2	2	1	1	1	1	1	2	2	2	2	2	2	2	2	2	2	1	2	1	2	2	2	2	1	1	2	2	1	2	2	1	2	1	1	2	1	2	2	2	2	1	1	2	2	2	1	2	1	1	2	1	2	1	2
AX-147230108	0	2	1	0	0	1	1	0	0	0	1	1	1	1	0	0	0	0	0	1	1	0	0	1	1	1	1	1	0	0	0	0	0	0	0	0	0	0	1	0	1	0	0	0	0	1	1	0	0	1	0	0	1	0	1	1	0	1	0	0	0	0	1	1	0	0	0	1	0	1	1	0	1	0	1	0
AX-147230118	0	2	1	1	1	1	0	0	0	0	1	0	1	0	1	1	0	0	1	1	0	0	0	1	1	0	0	0	0	0	0	0	0	1	1	1	1	0	1	1	1	1	1	0	1	1	1	0	0	1	1	1	0	0	0	0	0	1	1	0	1	0	1	0	0	1	1	1	1	1	0	1	0	0	1	0
AX-147230121	0	2	1	0	0	1	1	0	0	0	1	1	1	1	0	0	0	0	0	1	1	0	0	1	1	1	1	1	0	0	0	0	0	0	0	0	0	0	1	0	1	0	0	0	0	1	1	0	0	1	0	0	1	0	1	1	0	1	0	0	0	0	1	1	0	0	0	1	0	1	1	0	1	0	1	0
AX-147230123
AX-147230126	2	0	1	2	2	1	1	2	2	2	1	1	1	1	2	2	2	2	2	1	1	2	2	1	1	1	1	1	2	2	2	2	2	2	2	2	2	2	1	2	1	2	2	2	2	1	1	2	2	1	2	2	1	2	1	1	2	1	2	2	2	2	1	1	2	2	2	1	2	1	1	2	1	2	1	2
AX-147230132	0	0	0	0	0	0	0	0	0	0	0	0	0	0	0	0	0	0	0	0	0	0	0	0	0	0	0	0	0	0	0	0	0	0	0	0	0	0	0	0	0	0	0	0	0	0	0	0	0	0	0	0	0	0	0	0	0	0	0	0	0	0	0	0	0	0	0	0	0	0	0	0	0	0	0	0
AX-147230139	0	2	1	0	0	1	1	0	0	0	1	1	1	1	0	0	0	0	0	1	1	0	0	1	1	1	1	1	0	0	0	0	0	0	0	0	0	0	1	0	1	0	0	0	0	1	1	0	0	1	0	0	1	0	1	1	0	1	0	0	0	0	1	1	0	0	0		1	1	1	0	1	0	1	0
AX-147230142	0	0	0	0	0	0	0	0	0	0	0	0	0	0	0	0	0	0	0	0	0	0	0	0	0	0	0	0	0	0	0	0	0	0	0	0	0	0	0	0	0	0	0	0	0	0	0	0	0	0	0	0	0	0	0	0	0	0	0	0	0	0	0	0	0	0	0	0	0	0	0		0	0	0	0
AX-147230148	0	3	1	0	0	1	1	0	0	0	1	1	1	1	0	0	0	0	0	1	1	0	0	1	1	1	1	1	0	0	0	0	0	0	0	0	0	0	1	0	1	0	0	0	0	1	1	0	0	1	0	0	1	0	1	1	0	1	0	0	0	0	1	1	0	0	0	1	0	1	1	0	1	0	1	0
AX-147230158	2	4	3	3	3	3	2	2	2	2	3	2	3	2	3	3	2	2	3	3	2	2	2	3	3	2	2	2	2	2	2	2	2	3	3	3	3	2	3	3	3	3	3	2	3	3	3	2	2	3	3	3	2	2	2	2	2	3	3	2	3	2		2	2	3	3	3	3	3	2		2	2	3	2
AX-147230163	0	1	0	0	0	0	0	0	0	0	0	0	0	0	0	0	0	0	0	0	0	0	0	0	0	0	0	0	0	0	0	0	0	0	0	0	0	0	0	0	0	0	0	0	0	0	0	0	0	0	0	0	0	0	0	0	0	0	0	0	0	0	0	0	0	0	0	0	0	0	0	0	0	0	0	0
AX-147230166	0	2	1	1	1	1	0	0	0	0	1	0	1	0	1	1	0	0	1	1	0	0	0	1	1	0	0	0	0	0	0	0	1	1	1	1	1	0	1	1	1	1	1	0	1	1	1	0	0	1	1	1	0	0	0	0	0	1	1	0	1	0	1	0	0	1	1	1	1	1	0	1	0	0	1	0
AX-147230171	2	0	1	1	1	1	2	2	2	2	1	2	1	2	1	1	2	2	1	1	2	2	2	1	1	2	2	2	2	2	2	2	1	1	1	1	1	2	1	1	1	1	1	2	1	1	1	2	2	1	1	1	2	2	2	2	2	1	1	2	1	2	1	2	2	1	1	1	1	1	2	1	2	2	1	2
AX-147230173	0	1	1	1	1	1	0	0	0	0	1	0	1	0	1	1	0	0	1	1	0	0	0	1	1	0	0	0	0	0	0	0	1	1	1	1	1	0	1	1	1	1	1	0	1	1	1	0	0	1	1	1	0	0	0	0	0	1	1	0	1	0	1	0	0	1	1	1	1	1	0	1	0	0	1	0
AX-147230174	4	2	3	4	4	3	3	4	4	4	3	3	3	3	4	4	4	4	4	3	3	4	4	3	3	3	3	3	4	4	4	4	4	4	4	4	4	4	3	4	3	4	4	4	4	3	3	4	4	3	4	4	3	4	3	3	4	3	4	4	4	4	3	3	4	4	4	3	4	3	3	4	3	4	3	4
AX-147230177	3	4	4	4	4	4	3	3	3	3	4	3	4	3	4	4	3	3	4	4	3	3	3	4	4	3	3	3	3	3	3	3	4	4	4	4	4	3	4	4	4	4	4	3	4		4	3	3	4	4	4	3	3	3	3	3	4	4	3	4	3	4	3	3	4	4	4		4	3		3	3	4	3
AX-147230185	4	4	4	4	4	4	4	4	4	4	4	4	4	4	4	4	4	4	4	4	4	4	4	4	4	4	4	4	4	4	4	4	4	4	4	4	4	4	4	4	4	4	4	4	4	4	4	4	4	4	4	4	4	4	4	4	4	4	4	4	4	4	4	4	4	4	4	4	4	4	4	4	4	4	4	4
AX-147230187	4	3	4	4	4	4	4	4	4	4	4	4	4	4	4	4	4	4	4	4	4	4	4	4	4	4	4	4	4	4	4	4	4	4	4	4	4	4	4	4	4	4	4	4	4	4	4	4	4	4	4	4	4	4	4	4	4	4	4	4	4	4	4	4	4	4	4	4	4	4	4	4	4	4	4	4
AX-147230188	4	4	4	4	4	4	4	4	4	4	4	4	4	4	4	4	4	4	4	4	4	4	4	4	4	4	4	4	4	4	4	4	4	4	4	4	4	4	4	4	4	4	4	4	4	4	4	4	4	4	4	4	4	4	4	4	4	4	4	4	4	4	4	4	4	4	4	4	4	4	4	4	4	4	4	4
AX-147230190	0		0	0	0	0	0	0	0	0	0	0	0	0	0	0	0	0	0	0	0	1	0	0	0	0	0	0	0	0	0	0	0	0	0	0	0	0	0	0	0	0		0	0	0	0	0	0	0	0	0	0	0	0	0	0	0	0	0	0	0	0	0		0	0	0	1	0	0			1	0	0
AX-147230197	4	2	3	4	4	3	3	4	4	4	3	3	3	3	4	4	4	4	4	3	3	4	4	3	3	3	3	3	4	4	4	4	4	4	4	4	4	4	3	4	3	4	4	4	4	3	3	4	4	3	4	4	3	4	3	3	4	3	4	4	4	4	3	3	4	4	4	3	4	3	3	4	3	4	3	4
AX-147230202	0		1	0	0	1	1	0	0	0	1	1	1	1	0	0	0	0	0	1	1	0	0	1	1	1	1		0	0	0	0	0	0	0	0	0	0	1	0	1	0	0		0	1	1	0	0	1	0	0	1	0	1	1	0	1	0	0	0	0	1	1	0	0	0	1	0	1	1	0	1	0	1	0
AX-147230219	2	0	1	1	1	1	2	2	2	2	2	2	1	1	1	1	2	2	1	1	2	2	2	1	1	2	2	2	2	2	2	2	1	1	1	2	1	2	1	1	1	1	1	2	1	1	1	2	2	1	1	1	2	2	2	2	2	1	1	1	1	2	1	2	2	1	1	1	2	1	2	1	2	2	1	2
AX-147230223	4	2	3	4	4	3	3	4	4	4	3	3	3	3	4	4	4	4	4	3	3	4	4	3	3	3	3	3	4	4	4	4	4	4	4	4	4	4	3	4	3	4	4	4	4	3	3	4	4	3	4	4	3	4	3	3	4	3	4	4	4	4	3	3	4	4	4	3	4	3	3	4	3	4	3	4
AX-147230224	4	2	3	4	4	3	3	4	4	4	3	3	3	3	4	4	4	4	4	3	3	4	4	3	3	3	3	3	4	4	4	4	4	4	4	4	4	4	3	4	3	4	4	4	4	3	3	4	4	3	4	4	3	4	3	3	4	3	4	4	4	4	3	3	4	4	4	3	4	3	3	4	3	4	3	4
AX-147230226	4			4	4	4	4	4		4	4		4	4	4	4	4	4	4	4	4	4	4		4	4	4	4	4	4	4	4	4	4	4	4	4		4	4	4	4		4	4	4		4	4	4		4		4	4	4	4	4	4	4	4	4		4			4			4	4				4	4
AX-147230228	2	0	1	1	1	1	2	2	2	2	2	2	1	1	1	1	2	2	1	1	2	2	2	1	1	2	2	2	2	2	2	2	1	1	1	2	1	2	1	1	1	1	1	2	1	1	1	2	2	1	1	1	2	2	2	2	2	1	1	1	1	2	1	2	2	1	1	1	2	1	2	1	2	2	1	2
AX-147230230	2	0	1	1	1	1	2	2	2	2	2	2	1	1	1	1	2	2	1	1	2	2	2	1	1	2	2	2	2	2	2	2	1	1	1	2	1	2	1	1	1	1	1	2	1	1	1	2	2	1	1	1	2	2	2	2	2	1	1	1	1	2	1	2	2	1	1	1	2	1	2	1	2	2	1	2
AX-147230240
AX-147230241	1	3	2	2	2	2	1	1	1	1	1	1	2	2	2	2	1	1	2	2	1	1	1	2	2	1	1	1	1	1	1	1	2	2	2	1	2	1	1	2	2	2	2	1	2	2	2	1	1	2	2	2	1	1	1	1	1	2	2	2	2	2	2	1	1	2	2	2	1	2	1	2	1	1	2	1
AX-147230244		3	2	1	1		2			1			2	2	1			1		2	2	1	1		3	2		3	1		1	1	1	1	1	1	1	1		1		1	1	1	1	2		1	1	2	1	1	2	1	2	2	1	2	1	1	1	1		2		1		1	1	2						1
AX-147230247	0	2	1	1	1	1	0	0	0	0	0	0	1	1	1	1	0	0	1	1	0	0	0	1	1	0	0	0	0	0	0	0	1	1	1	0	1	0	0	1	1	1	1	0	1	1		0	0	1	1	0	0	0	0	0	0	1	1	1	1	1	1	0	0	1	1	1	0	1	0	1	0	0	1	0
AX-147230250
AX-147230251	4	1	3	3	3	3	4	4	4	4	4	4	3	3	3	3	4	4	3	3	4	4	4	3	3	4	4	4	4	4	4	4	3	3	3	4	3	4	4	3	3	3	3	4	3	3	3	4	4	3	3	4	4	4	4	4	4	3	3	3	3	3	3	4	4	3	3	3	4	3	4	3	4	4	3	4
AX-147230267	2	2	2	2	2	2	2	2	2	2	2	2	2	2	2	2	2	2	2	2	2	2	2	2	2	2	2	2	2	2	2	2	2	2	2	2	2	2	2	2	2	2	2	2	2	2	2	2	2	2	2	2	2	2	2	2	2	2	2	2	2	2	2	2	2	2	2	2	2	2	2	2	2	2	2	2
AX-147230268	3		3	3	3	3	3	3	3	3	3	3	3	3	3	3	3	3	3	3		3	3	3	3	3	3	3	3	3	3	3	3	3	3	3	3	3	3	3	3	3	3	3	3	3	3	3	3	3	3	3	3	3	3	3	3	3	3	3	3	3	2	3	3	3	3	3		3	3	2	3	3	3	3
AX-147230274	2	2	2	2	2	2	2	2	2	2	2	2	2	2	2	2	2	2	2	2	2	2	2	2	2	2	2	2	2	2	2	2	2	2	2	2	2	2	2	2	2	2	2	2	2	2	2	2	2	2	2	2	2	2	2	2	2	2	2	2	2	2	2	2	2	2	2	2	2	2	2	2	2	2	2	2
AX-147230282	2	4	3	3	3	2	2	3	3	2	3	3	2	3	3	3	3	3	2	2	2	2	3	2	2	2	2	2	2	3	3	3	3	2	2	3	2	2	2	2	2	2	2	2	3	2	3	2	3	3	2	3	2	2	2	3	2	2	3	2	3	2	2	3	2	3	2	2	3	3	3	3	3	2	3	3
AX-147230298	2	0	1	1	1	1	2	1	1	2	1	2	1	2	2	2	1	1	1	2	1	2	2	2	2	1	1	1	1	1	1	2	1	1	1	1	1	2	2	2	1	2	2	1	1	1	1	1	1	2	2	2	1	2	2	2	1	1	2	1	1	1	1	1	2	1	2	1	2	1	2	2	1	2	2	2
AX-147230300	0	2	1	1	1	1	0	1	1	0	1	0	1	0	0	0	1	1	1	0	1	0	0	0	0	1	1	1	1	1	1	0	1	1	1	1	1	0	0	0	1	0	0	1	1	1	1	1	1	0	0	0	1	0	0	0	1	1	0	1	1	1	1	1	0	1	0	1	0	1	0	0	1	0	0	0
AX-147230302
AX-147230304	2	0	1	1	1	1	2	1	1	2	1	2	1	2	2	2	1	1	1	2	1	2	2	2	2	1	1	1	1	1	1	2	1	1	1	1	1	2	2	2	1	2	2	1	1	1	1	1	1	2	2	2	1	2	2	2	1	1	2	1	1	1	1	1	2	1	2	1	2	1	2	2	1	2	2	2
AX-147230316	2	0	1	1	1	1	2	1	1	2	1	2	2	2	2	2	1	1	1	2	1	2	2	2	2	1	1	1	1	1	1	2	1	1	1	1	1	2	2	2	1	2	2	1	1	1	1	1	1	2	2	2	1	2	2	2	1	1	2	1	1	1	1	1	2	1	2	1	2	1	2	2	1	2	2	2
AX-147230319	0	2	1	0	0	1	1	0	0	0	1	1	1	1	0	0	0	0	0	1	1	0	0	1	1	1	1	1	0	0	0	0	0	0	0	0	0	0	1	0	0	0	0	0	0	1	1	0	0	1	0	0	1	0	1	1	1	1	0	0	0	0	1	1	0	0	0	1	0	1	1	0	1	0	1	0
AX-147230320	4	4	4	4	4	4	4	4	4	4	4	4	4	4	4	4	4	4	4	4	4		4	4	4	4	4	4	4	4	4	4		4	4	4	4	4	4	4	4	4	4	4	4	4	4	4	4	4	4	4	4	4	4	4	4	4	4	4	4	4	4	4	4	4	4	4	4	4	4	4	4		4	4
AX-147230322	0	2	1	1	1	0	0	1	1	0	1	1	0		0	0	1	1	0	0	0	0	1	0	0	0	0	0	0	1	1	1	1	0	0	1	0	0	0	0	0		0	0	0	0		0	1		0	1	0	0	0	1	0	0	1	0	1	0	0	1	0	1	0		1	1	1		1	0	1	1
AX-147230326	4	4	4	4	4	4	4	4	4	4	4	4	4	4	4	4	4	4	4	4	4	4	4	4	4	4	4	4	4	4	4	4	4	4	4	4	4	4	4	4	4	4	4	4	4	4	4	4	4	4	4	4	4	4	4	4	4	4	4	4	4	4	4	4	4	4	4	4	4	4	4	4	4	4	4	4
AX-147230329
AX-147230334
AX-147230338	0	2	1	1	1	1	0	1	1	0	1	0	0	0	0	0	1	1	1	0	1	0	0	0	0	1	1	1	1	1	1	0	1	1	1	1	1	0	0	0	1	0	0	1	1	1	1	1	1	0	0	0	1	0	0	0	1	1	0	1	1	1	1	1	0	1	0	1	0	1	0	0	1	0	0	0
AX-147230349	1	3	3	2	2	3	3	2	2	1	3			3	1	1	2	2	2	3	3	1	1	3	3	3	3	3	2		2	1	2	2	1	2	2	1	3	1	2	1	1	2	2	3	3	3	2		1	1	3	1	3	3	3	3	1		2	2	3	3	1	2	1	3	1	3		1	3	1		1
AX-147230350	2	0	1	2	2	1	1	2	2	2	1	1	1	1	2	2	2	2	2	1	1	2	2	1	1	1	1	1	2	2	2	2	2	2	2	2	2	2	1	2	2	2	2	2	2	1	1	1	2	1	2	2	1	2	1	1	1	1	2	2	2	2	1	1	2	2	2	1	2	1	1	2	1	2	1	2
AX-147230351	1	3	1	1	2	2	2	2	2	1	2	2	2	2	1	2	2		2	2	2	1	1				2		2	2	2	2	1	2	1		2	1	2	2	1	1	2					1	2	2		1	1	1	2	1	2	2	2		1	2	2			2	1		1			2		2	2	2
AX-147230356	0	2	1	1	1	0	0	1	1	0	1	1	0	1	1	0	1	1	0	0	0	0	1	0	0	0	0	0	0	1	1	1	1	0	0	1	0	0	0	0	0		0	0	1	0		0	1	1	0	1	0	0	0	1	0	0	1	0	1	0	0	1	0	1	0	1	1	1	1	1	1	0	1	1
AX-147230359	0	2	1	0	0	1	1	0	0	0	1	1	1	1	0	0	0	0	0	1	1	0	0	1	1	1	1	1	0	0	0	0	0	0	0	0	0	0	1	0	0	0	0	0	0	1	1	1	0	1	0	0	1	0	1	1	1	1	0	0	0	0	1	1	0	0	0	1	0	1	1	0	1	0	1	0
AX-147230380	2	0	1	1	1	1	2	1	1	2	1	2	2	2	2	2	1	1	1	2	1	2	2	2	2	1	1	1	1	1	1	2	1	1	2	1	1	2	2	2	1	2	2	1	1	1	1	1	1	2	2	2	2	2	2	2	1	1	2	1	1	1	1	1	2	1	2	1	2	1	2	2	1	2	2	2
AX-147230382	0	2	1	1	1	1	0	1	1	0	1	0	0	0	0	0	1	1	1	0	1	0	0	0	0	1	1	1	1	1	1	0	1	1	0	1	1	0	0	0	1	0	0	1	1	1	1	1	1	0	0	0	0	0	0	0	1	1	0	1	1	1	1	1	0	1	0	1	0	1	0	0	1	0	0	0
AX-147230384	2	0	1	1	1	1	2	1	1	2	1	2	2	2	2	2	1	1	1	2	1	2	2	2	2	1	1	1	1	1	1	2	1	1	2	1	1	2	2	2	1	2	2	1	1	1	1	1	1	2	2	2	2	2	2	2	1	1	2	1	1	1	1	1	2	1	2	1	2	1	2	2	1	2	2	2
AX-147230385	2	0	1	2	2	1	1	2	2	2	1	1	1	1	2	2	2	2	2	1	1	2	2	1	1	1	1	1	2	2	2	2	2	2	2	2	2	2	1	2	2	2	2	2	2	1	1	1	2	1	2	2	1	2	1	1	1	1	2	2	2	2	1	1	2	2	2	1	2	1	1	2	1	2	1	2
AX-147230386	2	0	1	1	1	1	2	1	1	2	1	2		2	2	2	1	1		2	1	2	2	2	2	1	1	1	1	1	1	2	1	1	2	1	1	2	2	2	1	2	2	1	1	1	1		1	2	2	2	2	2	2		1	1	2	1	1	1		1	2	1	2	1	2	1	2	2	1	2	2	2
AX-147230394	0	2	1	1	1	1	0	1	1	0	1	0	0	0	0	0	1	1	1	0	1	0	0	0	0	1	1	1	1	1	1	0	1	0	0	1	1	0		0	1	0	0		1	1	1	1	1	0	1	0	0	0	0	0	1	1	0	1	1	1	1	1	0	1	0	1	0	1	0	0	1	0	0	0
AX-147230397	0	2	1	1	1	1	0	1	1	0	1	0	0	0	0	0	1	1	1	0	1	0	0	0	0	1	1	1	1	1	1	0	1	0	0	1	1	0	0	0	1	0	0	1	1	1	1	1	1	0	1	0	0	0	0	0	1	1	0	1	1	1	1	1	0	1	0	1	0	1	0	0	1	0	0	0
AX-147230402	2	2	2	2	2	2	2	3	2	3	2	3	2	2	3	2	2	3	2	2	2	2	2	2	2	2	2	2	2	2	2	2	2	2	2	2	2	2	2	3	2	3	2	2	2	2	2	2	3	3	3	2	2	2	2		2	2	2	3	3	3	2	3	2	2	2	2	2	2	3	2	2	2	2	2
AX-147230403	0	0	0	0	0	0	0		0		0		0	0		0	0	0	0	0	0	0	0	0	0	0	0	0	0	0	0	0	0	0	0	0	0	0	0		0	0	0	0	0	0	0	0				0	0	0	0	0	0	0	0				0		0	0	0	0	0	0		0	0	0	0	0
AX-147230410	4	1	2			2	4			4		4	4	4	4	4	3	3	3	4	3	4	4	4	4	3			3	2	3	4	2	4	4	2		4	4	4	2	4	4	3		2	3	2	2	4	3	4	4	4	4	4	3		4	2	2	3	3	3	4	2	4		4	2	4	4		4	4	4
AX-147230414	2	4	3	2	2	3	3	2	2	2	3	3	3	3	2	2	2	2	2	3	3	2	2	3	3	3	3	3	2	2	2	2	2	2	2	2	2	2	3	2	2	2	2	2	2	3	3	3	2	3	2	2	3	2	3	3	3	3	2	2	2	2	3	3	2	2	2	3	2	3	3	2	3	2	3	2
AX-147230415	4	1	3	4	4	3	3	4	4	4	3	3	3	3	4	4	4	4	4	3	3	4	4	3	3	3	3	3	4	4	4	4	4	4	4	4	4	4	3	4	4	4	4	4	4	3	3	3	4	3	4	4	3	4	3	3	3	3	4	4	4	4	3	3	4	4	4	3	4	3	3	4	3	4	3	4
AX-147230419	0	2	1	0	0	1	1	0	0	0	1	1	1	1	0	0	0	0	0	1	1	0	0	1	1	1	1	1	0	0	0	0	0	0	0	0	0	0	1	0	0	0	0	0	0	1	1	1	0	1	0	0	1	0	1	1	1	1	0	0	0	0	1	1	0	0	0	1	0	1	1	0	1	0	1	0
AX-147230422	3	1	2	3	3	2	2	3	3	3	2	2	2	2	3	3	3	3	3	2	2	3	3	2	2	2	2	2	3	3	3	3	3	3	3	3	3	3	2	3	3	3		3	3	2	2	2	3	2	3	3	2	3	2	2	2	2	3	3	3	3	2	2	3	3	3	2	3	2	2	3	2	3	2	3
AX-147230424	1	3	2	1	1		2	1		1	2	2	2		1	1	1		1	1	2	1			2	2	2	2	1	1	1	1		1		1	1	1			1	1	1	1		2	2		1		1			1	2	2		2	1		1				1	1		2	1			1	2	1	2	1
AX-147230425	2	0	1	1	1	1	2	1	1	2	1	2	2	2	2	2	1	1	1	2	1	2	2	2	2	1	1	1	1	1	1	2	1	2	2	1	1	2	2	1	1	2	2	1	1	1	1	1	1	2	1	2	2	2	2	2	1	1	2	2	1	1	1	1	2	1	2	1	2	1	2	2	1	2	2	2
AX-147230427
AX-147230428	4		4	4	4	4	4	4	4	4	4	4	4	4	4	4	4	4	4	4	4	4	4	4	4	4	4	4	4	4	4	4	4	4	4	4	4	4	4	4	4	4	4	4	4	4	4	4	4	4	4	4	4	4	4	4	4	4	4	4	4	4	4	4	4	4	4	4	4	4	4	4	4	4	4	4
AX-147230432	4	2	3	4	4	3	3	4	4	4	3	3	3	3	4	4	4	4	4	3	3	4	4	3	3	3	3	3	3	4	4	4	4	4	4	4	4	4	3	4	4	4	4	4	4	3	3	3	4	3	4	4	3	4	3	3	3	3	4	4	4	4	3	3	4	4	4	3	4	3	3	4	3	4	3	4
AX-147230437	0	2	1	0	0	1	1	0	0	0	1	1	1	1	0	0	0	0	0	1	1	0	0	1	1	1		1	1	0	0	0	0	0	0	0	0	0	1	0	0	0	0	0	0	1	1	1	0	1	0	0	1	0	1	1	1	1	0	0	0	0	1	0	0	0	0	1	0	1	1	0	1	0	1	0
AX-147230439	4	2	3	4	4	3	3	4	4	4	3	3	3	3	4	4	4	4	4	3	3	4	4	3	3	3	3	3	3	4	4	4	4	4	4	4	4	4	3	4	4	4	4	4	4	3	3	3	4	3	4	4	3	4	3	3	3	3	4	4	4	4	3	4	4	4	4	3	4	3	3	4	3	4	3	4
AX-147230441	2	0	1	2	2		1	2	2	2	1	1	1	1		2	2	2	2	1			2	1	1	1	1	1	1	2	2		2	2	2	2	2		1	2	2	2	2	2	2	1	1	1	2	1	2	2	1	2	1	1		1	2	2	2	2	1	2	2	2	2	1	2		1	2	1	2	1
AX-147230448	0	2	1	1	1	1	0	1	1	0	1	0	0	0	0	0	1	1	1	0	1	0	0	0	0	1	1	1	1	1	1	0	1	0	0	1	1	0	0	1	1	0	0	1	1	1	1	1	1	0	1	0	0	0	0	0	1	1	0	0	1	1	1	1	0	1	0	1	0	1	0	0	1	0	0	0
AX-147230449	4	4	4	4	4	4	4	4	4	4	4	4	4	4	4	4	4	4	4	4	4	4	4	4	4	4	4	4	4	4	4	4	4	4	4	4	4	4	4	4	4	4	4	4	4	4	4	4	4	4	4	4	4	4	4	4	4	4	4	4	4	4	4	4	4	4	4	4	4	4	4	4	4	4	4	4
AX-147230453	2	3	3	2	2	3	3	2	2	2	3	3	3	3	2	2	2	2	2	3	3	2	2	3	3	3	3	3	3	2	2	2	2	2	2	2	2	2	3	2	2	2	2	2	2	3	3	3	2	3	2	2	3	2	3	3	3	3	2	2	2	2	3	2	2	2	2	3	2	3	3	2	3	2	3	2
AX-147230457	3	3	3	3	3	3	3	3	3		3	3	3	3	3	3		3	3	3	3	3	3	3		3	3	3	3	3		3	3	3	3	3	3		3	3	3	3	3	3	3	3	3	3	3	3	3	3	3	3	3	3	3	3	3	3	3			3	3	3	3	3	2	3	3		3	3	3	3
AX-147230460	4	4	4	4	4	4	4	4	4	4	4	4	4	4	4	4	4	4	4	4	4	4	4	4	4	4	4	4	4	4	4	4	4	4	4	4	4	4	4	4	4	4	4	4	4	4	4	4	4	4	4	4	4	4	4	4	4	4	4	4	4	4	4	4	4	4	4	4	4	4	4	4	4	4	4	4
AX-147230465	4	4	4	4	4	4	4	4	4	4	4	4	4	4	4	4	4	4	4	4	4	4	4	4	4	4	4	4	4	4	4	4	4	4	4	4	4	4	4	4	4	4	4	4	4	4	4	4	4	4	4	4	4	4	4	4	4	4	4	4	4	4	4	4	4	4	4	4	4	4	4	4	4	4	4	4
AX-147230471	3	1	2	3	3	2	2	3	3	3	2	2	2	2	3	3	3	3	3	2	2	3	3	2	2	2	2	2	2	3	3	3	3	3	3	3	3	3	2	3	3	3	3	3	3	2	2	2	3	2	3	3	2	3	2	2	2	2	3	3	3	3	2	3	3	3	3	2	3	2	2	3	2	3	2	3
AX-147230472	2	0	1	1	1	1	2	1	1	2	1	2	2	2	2	2	2	1	1	2	1	2	2	2	2	1	1	1	1	1	1	2	1	2	2	1	1	2	2	1	1	2	2	1	1	1	1	1	1	2	1	2	2	2	2	2	1	1	2	2	1	1	1	1	2	1	2	1	2	1	2	2	1	2	2	2
AX-147230473	4	2		4		4	4		3	4	4	4	4	4		4	4					4	4		4	4		4	4	4		4	4	4	4	4	4	4	4	4	4	4	4		4		4	4	4		4	4	4	4	4		4	4	4	4	4	4	3	4	4	4	4	4	3	4	4	3			4	3
AX-147230487	2	0	1	2	2	1	1	2	2	2	1	1	1	1	2	2	2	2	2	1	1	2	2	1	1	1	1	1	1	2	2	2	2	2	2	2	2	2	1	2	2	2	2	2	2	1	1	1	2	1	2	2	1	2	1	1	1	1	2	2	2	2	1	2	2	2	2	1	2	1	1	2	1	2	1	2
AX-147230490	1		2	1	1	2	2	1	1	1	2	2	2	2	1	1	1	1	1	2	2	1	1	2	2	2	2	2	2	1	1	1	1	1	1	1	1	1	2	1	1	1	1	1	1	2	2	2	1	2	1	1	2	1	2	2	2	2	1	1	1	1	2	1	1	1	1	2	1	2	2	1	2	1	2	1
AX-147230493	2	0	1	2	2	1	1	2	2	2	1	1	1	1	2	2	2	2	2	1	1	2	2	1	1	1	1	1	1	2	2	2	2	2	2	2	2	2	1	2	2	2	2	2	2	1	1	1	2	1	2	2	1	2	1	1	1	1	2	2	2	2	1	2	2	2	2	1	2	1	1	2	1	2	1	2
AX-147230494	0	2	1	1	1	1	0	1	1	0	1	0	0	0	0	0	0	1	1	0	1	0	0	0	0	1	1	0	1	1	1	0	1	0	0	1	1	0	0	1	1	0	0	1	1	1	1	1	1	0	1	0	0	0	0	0	1	1	0	0	1	1	1	1	0	1	0	1	0	1	0	1	1	0	0	0
AX-147230495
AX-147230499	4	2	3	4	4	3	3	4	4	4	3	3	3	3	4	4	4	4	4	3	3	4	4	3	3	3	3	3	3	4	4	4	4	4	4	4	4	4	3	4	4	4	4	4	4	3	3	3	4	3	4	4	3	4	3	3	3	3	4	4	4	4	3	4	4	4	4	3	4	3	3	4	3	4	3	4
AX-147230503
AX-147230506	1	0	0	0	0		1	0	0	1	0		1	1	1	1	1	0	0			1	1	1	1	0		1	0	0	0	1	0	1	1	0	0	1	1	0	0	1	1		0	0	0	0	0		0	1		1	1	1	0		1	1	0	1	0	0	1	0	1	0	1	0	1	0		1	1	1
AX-147230507	0	2	1	0	0	1	1	0	0	0	1	1	1	1	0	0	0	0	0	1	1	0	0	1	1	1	1	1	1	0	0	0	0	0	0	0	0	0	1	0	0	0	0	0	0	1	1	1	0	1	0	0	1	0	1	1	1	1	0	0	0	0	1	0	0	0	0	1	0	1	1	0	1	0	1	0
AX-147230511	0	2	1	1	1	1	0	1	1	0	1	0	0	0	0	0	0		1	0	1	0	0	0	0	1	1	0	1	1	1	1	1	0	0	1	1	0	0	1	1	0	0	1	1	1	1	1	1	0	1	0	0	0	0	0	1	1	0	0	1	0	1	1	0	1	0	1	0	1	0	1	1	0	0	1
AX-147230520	3	3	3	3	3	3	3	3	3	3	3	3	3	3	3	3	3	3	3	3	3	3	3	3	3	3	3	3	3	3	3	3	3	3	3	3	3	3	3	3	3	3	3	3	3	3	3	3	3	3	3	3	3	3	3	3	3	3	3	3	3	3	3	3	3	3	3	3	3	3	3	3	3	3	3	3
AX-147230528	2	0	1	2	2	1	1	2	2	2	1	1	1	1	2	2	2	2	2	1	1	2	2	1	1	1	1	1	1	2	2	2	2	2	2	2	2	2	1	2	2	2	2	2	2	1	1	1	2	1	2	2	1	2	1	1	1	1	2	2	2	2	1	2	2	2	2	1	2	1	1	2	1	2	1	2
AX-147230530	2	0	1	1	1	1	2	1	1	2	1	2	2	2	2	2	2	1	1	2	1	2	2	2	2	1	1	2	1	1	1	1	1	2	2	1	1	2	2	1	1	2	2	1	1	1	1	1	1	2	1	2	2	2	2	2	1	1	2	2	2	2	1	1	2	1	2	1	2	1	2	1	1	2	2	1
AX-147230531	2	0	1	2	2	1	1	2	2	2	1	1	1	1	2	2	2	2	2	1	1	2	2	1	1	1	1	1	1	2	2	2	2	2	2	2	2	2	1	2	2	2	2	2	2	1	1	1	2	1	2	2	1	2	1	1	1	1	2	2	2	2	1	2	2	2	2	1	2	1	1	2	1	2	1	2
AX-147230532	0	2	1	0	0	1	1	0	0	0	1	1	1	1	0	0	0	0	0	1	1	0	0	1	1	1	1	1	1	0	0	0	0	0	0	0	0	0	1	0	0	0	0	0	0	1	1	1	0	1	0	0	1	0	1	1	1	1	0	0	0	0	1	0	0	0	0	1	0	1	1	0	1	0	1	0
AX-147230536
AX-147230539	0	2	1	0	0	1	1	0	0	0	1	1	1	1	0	0	0	0	0	0	1	0	0	1	1	1	1	1	1	0	0	0	0	0	0	0	0	0	1	0	0	0	0	0	0	1	1	1	0	1	0	0	1	0	1	1	1	1	0	0	0	0	1	0	0	0	0	1	0	1	1	0	1	0	1	0
AX-147230550	2	0	1	2	2	1	1	2	2	2	1	1	1	1	2	2	2	2	2	2	1	2	2	1	1	1	1	1	1	2	2	2	2	2	2	2	2	2	1	2	2	2	2	2	2	1	1	1	2	1	2	2	1	2	1	1	1	1	2	2	2	2	1	2	2	2	2	1	2	1	1	2	1	2	1	2
AX-147230551	2	0	1	1	1	1	2	1	1	2	1	2	2	2	2	2	2	1	2	2	1	2	2	2	2	1	1	2	1	1	1	1	1	2	2	1	1	2	2	1	1	2	2	1	1	1	1	1	1	2	1	2	2	2	2	2	1	1	2	2	2	2	1	2	2	1	2	1	2	1	2	1	1	2	2	1
AX-147230552	2	0	1	2	2	1	1	2	2	2	1	1	1	1	2	2	2	2	2	2	1	2	2	1	1	1	1	1	1	2	2	2	2	2	2	2	2	2	1	2	2	2	2	2	2	1	1	1	2	1	2	2	1	2	1	1	1	1	2	2	2	2	1	2	2	2	2	1	2	1	1	2	1	2	1	2
AX-147230578	3	1	2	3	3	2	2	3	3	3	2	2	2	2	3	3	3	3	3	3	2	3	3	2	2	2	2	2	2	3	3	3	3	3	3	3	3	3	2	3	3	3	3	3	3	2	2	2	3	2	3	3	2	3	2	2	2	2	3	3	3	3	2	3	3	3	3	2	3	2	2	3	2	3	2	3
AX-147230584	0	2	1	0	0	1	1	0	0	0	1	1	1	1	0	0	0	0	0	0	1	0	0	1	1	1	1	1	1	0	0	0	0	0	0	0	0	0	1	0	0	0	0	0	0	1	1	1	0	1	0	0	1	0	1	1	1	1	0	0	0	0	1	0	0	0	0	1	0	1	1	0	1	0	1	0
AX-147230594	2	0	1	2	2	1	1	2	2	2	1	1	1	1	2	2	2	2	2	2	1	2	2	1	1	1	1	1	1	2	2	2	2	2	2	2	2	2	1	2	2	2	2	2	2	1	1	1	2	1	2	2	1	2	1	1	1	1	2	2	2	2	1	2	2	2	2	1	2	1	1	2	1	2		2
AX-147230599
AX-147230601	0	2	1	0	0	1	1	0	0	0	1	1	1	1	0	0	0	0	0	0	1	0	0	1	1	1	1	1	1	0	0	0	0	0	0	0	0	0	1	0	0	0	0	0	0	1	1	1	0	1	0	0	1	0	1	1	1	1	0	0	0	0	1	0	0	0	0	1	0	1	1	0	1	0	1	0
AX-147230602	0	2	1	1	1	1	0	1	1	1	1	0	0	0	0	0	0	1	0	0	1	0	0	0	0	1	1	0	1	1	1	1	1	0	0	1	1	0	0	1	1	0	0	1	1	1	1	1	0	0	1	0	0	0	0	0	1	1	1	0	0	0	0	0	0	1	0	1	0	1	0	1	1	0	0	1
AX-147230603	2	4	3	3	3	3	2	3	3	3	3	2	2	2	2	2	2	3	2	2	3	2	2	2	2	3	3	2	3	3	3	3	3	2	2	3	3	2	2	3	3	2	2	3	3	3	3	3	2	2	3	2	2	2	2	2	3	3	3	2	2	2	2	2	2	3	2	3	2	3	2	3	3	2	2	3
AX-147230608	4	3	4	4	4	4	4	4	4	4	4	4	4	4	4	4	4	4	4	4	4	4	4		4	4	4	4	4	4	4	4	4	4	4	4	4	4	4	4	4	4	4	4	4	4	4	4	4	4	4	4	4	4	4	4	4	4	4	4	4	4	4	4	4	4	4	4	4	4	4	4	4	4	4	4
AX-147230611	2	2	2	2	2	2	2	2	2	2	2	2	2	2	2	2	2	2	2	2	2	2	2	2	2	2	2	2	2	2	2	2	2	2	2	2	2	2	2	2	2	2	2	2	2	2	2	2	2	2	2	2	2	2	2	2	2	2	2	2	2	2	2	2	2	2	2	2	2	2	2	2	2	2	2	2
AX-147230614	4	4	4	4	4	4	4	4	4	4	4	4	4	4	4	4	4	4	4	4	4	4	4		4	4	4	4	4	4	4	4	4	4	4	4	4	4	4	4	4	4	4	4	4	4	4	4	4	4	4	4	4	4	4	4	4	4	4	4	4	4		4	4	4		4		4	4		4		4	4
AX-147230617	0	2	1	1	1	1	0	1	1	1	1	0	0	0	0	0	0	1	0	0	1	0	0	0	0	1	1	0	1	1	1	1	1	0	0	1	1	0	0	1	1	0	0	1	1	1	1	1	0	0	1	0	0	0	0	0	1	1	1	0	0	0	0	0	0	1	0	1	0	1	0	1	1	0	0	1
AX-147230625	0	3	1	1	1	1	0	1	1	1	1	0	0	0	0	0	0	1	0	0	1	0	0	0	0	1	1	0	1	1	1	1	1	1	0	1	1	0	0	1	1	0	0	1	1	1	1	1	0	0	1	0	0	0	0	0	1	0	1	0	0	0	0	0	0	1	0	1	0	1	0	1	1	0	0	1
AX-147230636	0	2	1	0	0	1	1	0	0	0	1	1	1	1	0	0	0	0	0	0	1	0	0	1	1	1	1	1	1	0	0	0	0	0	0	0	0	0	1	0	0	0	0	0	0	1	1	1	0	1	0	0	1	0	1	1	1	1	0	0	0	0	1	0	0	0	0	1		1	1	0	1	0	1	0
AX-147230637	0	2	1	1	1	1	0	1	1	1	1	0	0	0	0	0	0	1	0	0	1	0	0	0	0	1	1	0	1	1	1	1	1	0	0	1	1	0	0	1	1	0	0	1	1	1	1	1	0	0	1	0	0	0	0	0	1	0	1	0	0	0	0	0	0	1	0	1	0	1	0	1	1	0	0	1
AX-147230643	2	2	2	2	2	2	2	2	2	2	2	2	2	2	2	2	2	2	2	2	2	2	2	2	2	2	2	2	2	2	2	2	2	2	2	2	2	2	2	2	2	2	2	2	2	2	2	2	2	2	2	2	2	2	2	2	2	2	2	2	2	2	2	2	2	2	2	2	2	2	2	2	2	2	2	2
AX-147230646	3	4	4	4	4	4	3	4	4	4	4	3	3	3	3	3	3	4	3	3	4	3	3	3	3	4	4	3	4	4	4	4	4	3	3	4	4	3	3	4	4	3	3	4	4	4	4	4	3	3	4	3	3	3	3	3	4	3	4	3	3	3	3	3	3	4	3	4	3	4	3	4	4	3	3	4
AX-147230651	0	2	1	1	1	1	0	1	1	1	1	0	0	0	0	0	0	1	0	0	1	0	0	0	0	1	1	0	1	1	1	1	1	0	0	1	1	0	0	1	1	0	0	1	1	1	0	1	0	0	1	0	0	0	0	0	1	0	1	0	0	0	0	0		1	0	1	0	1	0	1	1	0	0	1
AX-147230654	0	0	0	0	0	0	0	0	0	0	0	0	0	0	0	0	0	0	0	0	0		0	0	0	0	0	0	0	0	0	0	0	0	0	0	0	0	0	0	0	0	0	0	0	0	0	0	0	0	0	0	0	0	0	0	0	0	0	0	0	0	0	0	1	0	0	0	0	0	0	0	0	0	0	0
AX-147230655
AX-147230669	0	2	1	1	1	1	0	1	1	1	1	0	0	0	0	0	0	1	0	0	1	0	0	0	0	1	1	0	1	1	1	1	1	0	0	1	1	0	0	1	1	0	0	1	1	1	0	1	0	0	1	0	0	0	0	0	1	0	1	0	0	0	0	0	0	1	0	1	0	1	0	1	1	0	0	1
AX-147230672	4	2	3	4	4	3	3	4	4	4	3	3	3	3	4	4	4	4	4	4	3	4	4	3	3	3	3	3	3	4	4	4	4	4	4	4	4	4	3	4	4	4	4	4	4	3	3	3	4	3	4	4	3	4	3	3	3	3	4	4	4	4	3	4	4	4	4	3	3	3	3	4	3	4	3	4
AX-147230682	1	3		2	2		0	2	2	2	2	0	0	0	1	1	1	2	1	1	2	1	1	0	0	2	2	0	2	2	2	2	2	1	1	2	2	1		2	1	1	1	2	2	2	0	2	1	0	2	1	0	1	0	0		0	2	1	1	1	0	1	1	2	1	2	0	2	0	2	2	1	0	2
AX-147230687	2	4	3	3	2	3	2	2	2	3	3	3	2	3	2	2	2		3	2	3	2	3	3	3	3	3	2			2	3	2	3	3	3	2	2	3	2	3	3	2	3	3	2	2	3	2	2	3	2	2	2	2	2	2	2	3	2	2	3	3	2	2	2	3	3	3	2	3	2	3	3	3	3
AX-147230692
AX-147230694
AX-147230696	2	0	1	1	1	1	2	1	1	1	1	2	2	2	2	2	2	1	2	2	1	2	2	2	2	1	1	2	1	1	1	1	1	2	2	1	1	2	2	1	2	2	2	1	1	1	2	1	2	2	1	2	2	2	2	2	1	2	1	2	2	2	2	2	2	1	2	1	2	1	2	1	1	2	2	1
AX-147230698	0	2	1	0	0	1	1	0	0	0	1	1	1	1	0	0	0	0	0	0	1	0	0	1	1	1	1	1	1	0	0	0	0	0	0	0	0	0	1	0	0	0	0	0	0	0	1	1	0	1	1	0	1	0	1	1	1	1	0	0	0	0	1	0	0	0	0	1	1	1	1	0	1	0	1	0
AX-147230699	2	4	3	3	3	3	2	3	3	3	3	2	2	2	2	2	2	3	2	2	3	2	2		2	3	3	2	3	3	3	3	3	2	2	3	3	2	2	3	2	2	2	3	3	3	2	3	2	2	3	2	2	2	2	2	3	2	3	2	2	2	2	2	2	3	2	3	2	3	2	3	3	2	2	3
AX-147230705	2	2	2	3	3	2	1	3	3	3	2	1	1	1	2	2	2	3	2	2	2	2	2	1	1	2	2	1	2	3	3	3	3	2	2	3	3	2	1	3	2	2	2	3	3	3	1	2	2	1	2	2	1	2	1	1	2	1	3	2	2	2	1	2	2	3	2	2	1	2	1	3	2	2	1	3
AX-147230706	1	0	0	0	0	0	1	0	0	0	0	1	1	1	1	1	1	0	1	1	0	1	1	1	1	0	0	1	0	0	0	0	0	1	1	0	0	1	1	0	1	1	1	0	0	0	1	0	1	1	0	1	1	1	1	1	0	1	0	1	1	1	1	1	1	0	1	0	1	0	1		0	1	1	0
AX-147230711
AX-147230713	0		1	1	1	1	0		1	1	1	0	0	0		0	0	1	0	0	1	0	0		0	1	1	0	1				1	0	0	1	1	0	0	1	0	0	0	1	1	1	0	1	0	0	1	0	0	0	0	0	1	0	1	0	0	0		0	0	1	0	1	0	1	0	1	1	0	0	1
AX-147230718	2	4	3	3	3	3	2	3	3	3	3	2	2	2	2	2	2	3	2	2	3	2	2	2	2	3	3	2	3	3	3	3	3	2	2	3	3	2	2	3	2	2	2	3	3	3	2	3	2	2	3	2	2	2	2	2	3	2	3	2	2	2	2	2	2	3	2	3	2	3	2	3	3	2	2	3
AX-147230721	4	4	4	4	4	4	4	4	4	4	4	4	4	4	4	4	4	4	4	4	4	4	4	4	4	4	4	4	4	4	4	4	4	4	4	4	4	4	4	4	4	4	4	4	4	4	4	4	4	4	4	4	4	4	4	4	4	4	4	4	4	4	4	4	4	4	4	4	4	4	4	4	4	4	4	4
AX-147230723	0	0	0	0	0	0	0	0	0	0	0	0	0	0	0	0	0	0	0	0	0	0	0	0	0	0	0	0	0	0	0	0	0	0	0	0	0	0	0	0	0	0	0	0	0	0	0	0	0	0	0	0	0	0	0	0	0	0	0	0	0	0		0	0	0	0	0	0	0	0	0	0	0	0	0
AX-147230728
AX-147230735	2	1		1	1	2	3	1	1	1	2	3	3	3	2	2	2	1	2	2	2	2	2	3	3		2	3	2	1	1	1	1	2	2	1	1	2	3	1	2	2	3	1	1	1	3	2	2	3	2	2	3	2	3	3	2	3	1	2	2	3	3	2	2	1	2	2	3		3	1		2	3	1
AX-147230736	1	3	2	2	2	2	1	2	2	2	2	1	1	1	1	1	1	2	1	1		1	1	1	1	2	2	1	2	2	2	2	2	1	1	2	2	1	1	2	1	1	1	2	2	2	1	2	1	1	2	1	1	1	1	1	2	1	2	1	1	1	1	1	1	2	1	2	1	2	1	2	2	1	1	2
AX-147230741		0	1	2	2	1	1	2	2	2	1	1	1	1	2	2	2	2	2	2	1	2	2	1	1	1	1	1	1	2	2	2	2	2	2	2	2	2	1	2	2	2	1	2	2	2	1	1	2	1	1	2	1	2	1	1	1	1	2	2	2	1	1	2	2	2	2	1	1	1	1	2	1	2	1	2
AX-147230743	1	3	2	1	1	2	2	1	1	1	2	2	2	2	1	1	1	1	1	1	2	1	1	2	2	2	2		2	1	1	1	1	1	1	1	1	1	2	1	1	1	2	1	1	1	2	2	1	2	2	1	2	1	2	2	2	2	1	1	1	2	2	1	1	1	1	2	2	2	2	1	2	1	2	1
AX-147230748	0	0	0	0	0	0	0	0	0	0	0	0	0	0	0	0	0	0	0	0	0	0	0	0	0	0	0	0	0	0	0	0	0	0	0	0	0	0	0	0	0	0	0	0	0	0	0	0	0	0	0	0	0	0	0	0	0	0	0	0	0	0	0	0	0	0	0	0	0	0	0	0	0	0	0	0
AX-147230749	2	4	3	3	3	3	2	3	3	3	3	2	2	2	2	2	2	3	2	2	3	2	2	2	2	3	3	2	3	3	3	3	3	2	2	3	3	2	2	3	2	2	2	3	3	3	2	3	2	2	3	2	2	2	2	2	3	2	3	2	2	2	2	2	2	3	2	3	2	3	2	3	3	2	2	3
AX-147230750	0	2	1	0	0	1	1	0	0	0	1	1	1	1	0	0	0	0	0	0	1	0	0	1	1	1	1	1	1	0	0	0	0	0	0	0	0	0	1	0	0	0	1	0	0	0	1	1	0	1	1	0	1	0	1	1	1	1	0	0	0	1	1	0	0	0	0	1	1	1	1	0	1	0	1	0
AX-147230753	0	2	1	1	1	1	0	1	1	1	1	0	0	0	0	0	0	1	0	0	1	0	0	0	0	1	1	0	1	1	1	1	1	0	0	1	1	0	0	1	0	0	0	1	1	1	0	1	0	0	1	0	0	0	0	0	1	0	1	0	0	0	0	0	0	1	0	1	0	1	0	1	1	0	0	1
AX-147230755	1	0	1	0	0	0		0	0	0	0	1	1	1	1	1	1	0	1	1		1	1	1	1	0	0	1	1	0	0	0	0	1	1	0	0	1	1	0	1	1	1	0	0	0		0	0		0	1	1	1	1	1	0	1	0	1		1	1	1	1	0	1	0	1	0	1	0	1		1	0
AX-147230769	4		4	4	4	4	4	4		4	4	4		4	4	4	4		4	4		4	4	4	4	4	4	4	4	4	4	4	4	4		4	4	4	4	4	4		4	4	4	4	4	4	4	4	4		4	4	4	4	4	4	4	4	4					4	4	4	3	4			4		4	4
AX-147230770	1	3	2	2	2	2	1	2	2	2	2	1	1	1	1	1	1	2	1	1	2	1	1	1	1	2	2	1	2	2	2	2	2	1	1	2	2	1	1	2	1	1	1	2	2	2	1	2	1	1	2	1	1	1	1	1	2	1	2	1	1	1	1	1	1	2	1	2	1	2	1	2	2	1	1	2
AX-147230771	2	0	1	2	2	1	1	2	2	2	1	1	1	1	2	2	2	2	2	2	1	2	2	1	1	1	1	1	1	2	2	2	2	2	2	2	2	2	1	2	2	2	1	2	2	2	1	1	2	1	1	2	1	2	1	1	1	1	2	2	2	1	1	2	2	2	2	1	1	1	1	2	1	2	1	2
AX-147230773
AX-147230774	2		2	2	2	2	2	2	2	2	2	2	2	2	2	2	2	2	2	2	2	2	2	2	2	2	2	2	2	2	2	2	2	2	2	2	2	2	2	2	2	2	2	2	2	2	2	2	2	2	2	2	2	2	2	2	2	2	2	2	2	2	2	2	2	2	2	2	2	2	2	2	2	2	2	2
AX-147230775	2	2	2	2	2	2	2	2	2	2	2	2	2	2	2	2	2	2	2	2	2	2	2	2	2	2	2	2	2	2	2	2	2	2	2	2	2	2	2	2	2	2	2	2	2	2	2	2	2	2	2	2	2	2	2	2	2	2	2	2	2	2	2	2	2	2	2	2	2	2	2	2	2	2	2	2
AX-147230776	4	2	3	4	4	3	3	4	4	4	3	3	3	3	4	4	4	4	4	4	3	4	4	3	3	3	3	3	3	4	4	4	4	4	4	4	4	4	3	4	4	4	3	4	4	4	3	3	4	3	3	4	3	4	3	3	3	3	4	4	4	3	3	4	4	4	4	3	3	3	3	4	3	4	3	4
AX-147230785	0	0	0	0	0	0	0	0	0	0	0	0	0	0	0	0	0	0	0	0	0	0	0	0	0	0	0	0	0	0	0	0	0	0	0	0	0	0	0	0	0	0	0	0	0	0	0	0	0	0	0	0	0	0	0	0	0	0	0	0	0	0	0	0	0	0	0	0	0	0	0	0	0	0	0	0
AX-147230796	3	4	4	3	3	4	4	3	3	3	4	4	4	4	3	3	3	3	3	3	4	3	3	4	4	4	4	4	4	3	3	3	3	3	3	3	3	3	4	3	3	3	4	3	3	3	4	4	3	4	4	4	4	3	4	4	4	4	3	3	3	4	4	3	3	3	3	4	4	4	4	3	4	3	4	3
AX-147230806	0	2	1	0	0	1	1	0	0	0	1	1	1	1	0	0	0	0	0	0	1	0	0	1	1	1	1	1	1	0	0	0	0	0	0	0	0	0	1	0	0	0	1	0	0	0	1	1	0	1	1	1	1	0	1	1	1	1	0	0	0	1	1	0	0	0	0	1	1	1	1	0	1	0	1	0
AX-147230809	0	0	0	0	0	0	0	0	0	0	0	0	0	0	0	0	0	0	0	0	0	0	0	0	0	0	0	0	0	0	0	0	0	0	0	0	0	0	0	0	0	0	0	0			0	0	0	0	0	0	0	0	0	0	0	0	0	0	0	0	0	0	0	0	0	0	0	0	0	0	0	0	0	0
AX-147230812	2	2	2	2	2	2	2	2	2	2	2	2	2	2	2	2	2	2	2	2	2	2	2	2	2	2	2	2	2	2	2	2	2	2	2	2	2	2	2	2	2	2	2	2	2	2	2	2	2	2	2	2	2	2	2	2	2	2	2	2	2	2	2	2	2	2	2	2	2	2	2	2	2	2	2	2
AX-147230825	2	2	2	2	2	2	2		2	2	2	2	2	1	2	2	2	2	2	2	2	2	2	2	2	2	2	2	2		2	2	2	2	2	2	2		2	2	2	2	2	2		2	1	2	2	2	2	2	2	2	2	2	2	2		2	1	2	2	2	1	2	2	2	2	2	2	2	2	2	2	2
AX-147230826	2	2	2	2	2	2	2	2	2	2	2	2	2	3	2	2	2	2	2	2	2	2	2	2	2	2	2	2	2	2	2	2	2	2	2	2	2	2	2	2	2	2	2	2	2	2	3	2	2	2	2	2	2	2	2	2	2	2	2	2	3	2	2	2	2	2	2	2	2	2	2	2	2	2	2	2
AX-147230827	2	0	1	2	2	1	1	2	2	2	1	1	1	1	2	2	2	2	2	2	1	2	2	1	1	1	1	1	1	2	2	2	2	2	2	2	2	2	1		2	2	1	2	2	2	1	1	2	1	1	1	1	2	1	1	1	1	2	2		1	1	2	2	2	2	1	1	1	1	2	1	2	1	2
AX-147230830	2	2	2	2	2	2	2	2	2	2	2	2	2		2	2	2	2	2	2	2	2	2	2	2	2	2	2	2	2	2	2	2	2	2	2	2	2	2	2	2	2	2	2	2	2	1	2	2	2	2	2	2	2	2	2	2	2	2	2	1	2	2	2	2	2	2	2	2	2	2	2	2	2	2	2
AX-147230833	1	0	1	1	1	1	1	1	1	1	1	1		1	1	1	1	1	1	1	1	1	1	1			1		1	1	1	1	1	1	1	1	1	1	1	1	1	1	1	1	1	1			1		1		1	1		1	1		1	1	1	1	1	1	1	1	1		1			1		1		1
AX-147230834
AX-147230838
AX-147230839	2	4	3	2	2	3	3	2	2	2	3	3	3	2	2	2	2	2	2	2	3	2	2	3	3	3	3	3	3	2	2	2	2	2	2	2	2	2	3	2	2	2	3	2	2	2		3	2	3	3	3	3	2	3	3	3	3	2	2	1	3	3	2	2	2	2	3	3	3	3	2	3	2	3	2
AX-147230846	1	3		1		2		1	1	1	2				1	1	1	1	1	1	2	1	1	2	2	2	2	2	2		1	1	1			1	1	1	2	1	1		2			1	2		1			2	2	1			2	2	1	1	1		2	1	1	1			2	2		1	2	1
AX-147230847	4	2	3	4	4	3	3	4	4	4	3	3	3	3	4	4	4	4	4	4	3	4	4	3	3	3	3	3	3	4	4	4	4	4	4	4	4	4	3	4	4	4	3	4	4	4	3	3	4	3	3	3	3	4	3	3	3	3	4	4	4	3	3	4	4	4	4	3	3	3	3	4	3	4	3	4
AX-147230859	2				1	1	2	1		1	1	2	2	2				1						2	2		1	2	1	1	1	1	1			1	1		2	1			2	1	1	1	2	1		2	1	2	2		2	2	1	2	1			2	2			1		1	2		2	1			2	1
AX-147230861
AX-147230865
AX-147230866	1	3	2	1	1	2	2	1	1	1	2	2		2	1	1	1	1	1	1	2	1	1	2	2	2	2	2	2	1	1	1	1	1	1	1	1	1	2	1	1	1	2	1	1	1	2	2	1	2	2	2	2	1	2	2	2	2	1	1	1	2	2	1	1	1	1	2	2	2	2		2	1	2
AX-147230868	2	0	1	1	1	1	2	1	1	1	1	2	2	2	2	2	2	1	2	2	1	2	2	2	2	1	1	2	1	1	1	1	1	2	2	1	1	2	2	1	2	2	2	1	1	1	2	1	2	2	1	2	2	2	2	2	1	2	1	2	2	2	2	2	2	1	2	1	2	1	2	1	1	2	2	1
AX-147230869	2	2	2	2	2	2	2	2	2	2	2	2	2	2	2	2	2	2	2	2	2	2	2	2	2	2	2	2	2	2	2	2	2	2	2	2	2	2	2	2	2	2	2	2	2	2	2	2	2	2	2	2	2	2	2	2	2	2	2	2	2	2	2	2	2	2	2	2	2	2	2	2	2	2	2	2
AX-147230870
AX-147230880	0	2	1	0	0	1	1	0	0	0	1	1	1	1	0	0	0	0	0	0	1	0	0	1	1	1	1	1	1	0	0	0	0	0	0	0	0	0	1	0	0	0	1	0	0	0	1	1	0	1	1	1	1	0	1	1	1	1	0	0	0	1	1	0	0	0	0	1	1	1	1	0	1	0	1	0
AX-147230890		4	3		2	3	3				3	3	3		2			2	2	2	3	2	2		3	3	3	3	3			3					2	2	3				3	2			3	3	2	3	3	3	3	2	3	3	3	3						3	2			3			3	2	3			3
AX-147230893	0	0	0	0	0	0	0	0	0	0	0	0	0	0	0	0	0	0	0	0	0	0	0	0	0	0	0	0	0	0	0	0	0	0	0	0	0	0	0	0	0	0	0	0	0	0	0	0	0	0	0	0	0	0	0	0	0	0	0	0	0	0	0	0	0	0	0	0	0	0	0	0	0	0	0	0
AX-147230894	4		3	3	3	3	4	3	3	3	3	4	4	4	4	4	4	3	4	4	3	4	4	4	4	3	3	4	3		3	3	3	4	4	3	3	4	4	3	4	4	4	3	3	3	4	3	4	4		4	4	4	4	4	3	4	3	4	4	4	4	4	4	3	4	3	4	3	4	3	3	4	4	3
AX-147230902	2	0	1	2	2	1	1	2	2	2	1	1	1	1	2	2	2	2	2	2	1	2	2	1	1	1	1	1	1	2	2	1	2	2	2	2	2	2	1	2	2	2	1	2	2	2	1	1	2	1	1	1	1	2	1	1	1	1	2	2	2	1	1	2	2	2	2	1	1	1	1	2	1	2	1	1
AX-147230912	0	2	1	1	1	1	0	1	1	1	1	0	0	0	0	0	0	1	0	0	1	0	0	0	0	1	1	0	1	1	1	1	1	0	0	1	1	0	0	1	0	0	0	1	1	1	0	1	0	0	1	0	0	0	0	0	1	0	1	0	0	0	0	0	0	1	0	1	0	1	0	1	1	0	0	1
AX-147230913	2	4	3	3	3	3	2	3	3	3	3	2	2	2	2	2	2	3	2	2	3	2	2	2	2	3	3	2	3	3	3	3	3	2	2	3	3	2	2	3	2	2	2	3	3	3	2	3	2	2	3	2	2	2	2	2	3	2	3	2	2	2	2	2	2	3	2	3	2	3	2	3	3	2	2	3
AX-147230922	2	0	1	1	1	1	2	1	1	1	1	2	2	2	2	2	2	1	2	2	1	2	2	2	2	1	1	2	1	1	1	1	1	2	2	1	1	2	2	1	2	2	2	1	1	1	2	1	2	2	1	2	2	2	2	2	1	2	1	2	2	2	2	2	2	1	2	1	2	1	2	1	1	2	2	1
AX-147230923	3	3	3	3	3	3	3	3	3	3	3	3	3	3	3	3	3	3	3	3	3	3	3	3	3	3	3	3	3	3	3	3	3	3	3	3	3	3	3	3	3	3	3	3	3	3	3	3	3	3	3	3	3	3	3	3	3	3	3	3	3	3	3	3	3	3	3	3	3	3	3	3	3	3	3	3
AX-147230941	2	3	2	2	2	2	2	2	2	2	2	2	2	2	2	2	2	2	2	2	2	2	2	2	2		2	2	2	2	2	2	2	2	2	2	2	2	2	2	2	2	2	2	2	2	2	2	2	2	2	2	2	2	2	2	2	2	2	2	2	2	2	2	2	2	2	2	2	2	2	2	2	2	2	2
AX-147230952
AX-147230953	3	4	4	3	3	4	4	3	3	3	4	4	3	4	3	3	3	3	3	3	4		3	4	4	4	4	4	4	3		4	3	3	3	3	3	3	4	3	3	3	4	3	3	3		4	3	4	4	4		3	4	4	4	4	3	3	3	4	4	3	3	3	3	4	4	4	4	3	4	3	4	4
AX-147230960
AX-147230961
AX-147230973	0	1	1	0	0	1	1	0	0	0	1	1	0	1	0	0	0	0	0	0	1	0	0	1	1	1	1	1	1	0	0	1	0	0	0	0		0	1	0	0	0	1	0		0	1	1	0	1	1	1	1	0	1	1	1	1	0	0	0	1	1	0	0	0	0	1	1	1	1	0	1	0	1	1
AX-147230976	2	1	1	2		1	1		2	2	1	1	2	1	2		2				1	2					1	1	1			1		2	2				1	2	2	2	1			2		1		1	1	1	1		1	1	1				2	1	1		2	2	2			1			1	3	1
AX-147230980	2	2	2	2	2	2	2	2	2	2	2	2	2	2	2	2	2	2	2	2	2	2	2	2	2	2	2	2	2	2	2	2	2	2	2	2	2	2	2	2	2	2	2	2	2	2	2	2	2	2	2	2	2	2	2	2	2	2	2	2	2	2	2	2	2	2	2	2	2	2	2	2	2	2	2	2
AX-147230984	1	0	0	0	0	0	1	0	0	0	0	1	1	1	1	1	1	0	1	1	0	1	1	1	1	0	0	1	0	0	0	0	0	1	1	0	0	1	1	0	1	1	1	0	0			0	1	1		1	1	1		1	0	1	0	1	1	1	1	1	1	0	1	0	1		1	1	0		1	0
AX-147230985	2	0	1	1	1	1	2	1	1	1	1	2	2	2	2	2	2	1	2	2	1	2	2	2	2	1	1	2	1	1	1	1	1	2	2	1	1	2	2	1	2	2	2	1	1	1	2	1	2	2	1	2	2	2	2	2	1	2	1	2	2	2	2	2	2	1	2	1	2	1	2	1	1	2	2	1
AX-147230986	0	0	0	0	0	0	0	0	0	0	0	0	0	0	0	0	0	0	0	0	0	0	0	0	0	0	0	0	0	0	0	0	0	0	0	0	0	0	0	0	0	0	0	0	0	0	0	0	0	0	0	0	0	0	0	0	0	0	0	0	0	0	0	0	0	0	0	0	0	0	0	0	0	0	0	0
AX-147230989
AX-147230991	3	3	3	3	3	3	3	3	3	3	3	3	3	3	3	3	3	3	3	3	3	3	3	3	3	3	3	3	3	3	3	3	3	3	3	3	3	3	3	3	3	3	3	3	3	3	3	3	3	3	3	3	3	3	3	3	3	3	3	3	3	3	3	3	3	3	3	3	3	3	3	3	3	3	3	3
AX-147230997	2	2	2	2	2	2	2	2	2	2	2	2	2	2	2	2	2	2	2	2	2	2	2	2	2	2	2	2	2	2	2	2	2	2	2	2	2	2	2	2	2	2	2	2	2	2	2	2	2	2	2	2	2	2	2	2	2	2	2	2	2	2	2	2	2	2	2	2	2	2	2	2	2	2	2	2
AX-147230998	2	2	2	2	2	2	2	2	2	2	2	2	2	2	2	2	2	2	2	2	2	2	2	2	2	2	2	2	2	2	2	2	2	2	2	2	2	2	2	2	2	2	2	2	2	2	2	2	2	2	2	2	2	2	2	2	2	2	2	2	2	2	2	2	2	2	2	2	2	2	2	2	2	2	2	2
AX-147231005
AX-147231012	2	0	1	2	2	1	1	2	2	2	2	1	2	1	2	2	2	2	2	2	1	2	2	1	1	1	1	1	1	2	2	1	2	2	2	2	2	2	1	2	2	2	1	2	2	2	1	1	2	1	1	1	1	2	1	1	1	1	2	2	2	1	1	2	2	2	2	2	1	1	1	2	1	2	1	1
AX-147231017	0	3	1	0	0	1	1	0	0	0	0	1	0	1	0	0	0	0	0	0	1	0	0	1	1	1	1	1	1	0	0	1	0	0	0	0	0	0	1	0	0	0	1	0	0	0	1	1	0	1	1	1	1	0	1	1	1	1	0	0	0	1	1	0	0	0	0	0	1	1	1	0	1	0	1	1
AX-147231019	2	0	1	1	1	1	2	1	1	1	1	2	2	2	2	2	2	1	2	2	1	2	2	2	2	1	1	2	1	1	1	1	1	2	2	1	1	2	2	1	2	2	2	1	1	1	2	1	2	2	1	2		2	2	2	1	2	1	2	2		2	2	2	1	2	1	2	1	2	1	1	1		1
AX-147231020	0	2	1	1	1	1	0	1	1	1	1	0	0	0	0	0	0	1	0	0	1	0	0	0	0	1		0	1	1	1	1	1		0	1	1	0	0	1	0	0	0	1	1	1	0	1	0	0	1	0	0		0	0	1	0	1	0	0	0	0	0	0	1	0	1	0	1	0	1	1	1	0	1
AX-147231022	2	0	1	2	2	1	1	2	2	2	2	1	2	1	2	2	2	2	2	2	1	2	2	1	1	1		1	1	2	2	1	2	2	2	2	2	2	1	2	2	2	1	2	2	2	1	1	2	1	1	1	1	2	1	1	1	1	2	2	2		1	2	2	2	2	2	1	1	1	2	1	2	1	1
AX-147231024	0	2	1	0	0	1	1	0	0	0	0	1	0	1	0	0	0	0	0	0	1	0	0	1	1	1	1	1	1	0	0	1	0	0	0	0	0	0	1	0	0	0	1	0	0	0	1	1	0	1	1	1	1	0	1	1	1	1	0	0	0	1	1	0	0	0	0	0	1	1	1	0	1	0	1	1
AX-147231036	0	0	0	0	0	0	0	0	0	0	0	0	0	0	0	0	0	0	0	0	0	0	0	0	0	0	0	0	0	0	0	0	0	0	0	0	0	0	0	0	0	0	0	0	0	0	0	0	0	0	0	0	0	0	0	0	0	0	0	0	0	0	0	0	0	0	0	0	0	0	0	0	0	0	0	0
AX-147231039	0	2	1	0	0	1	1	0	0	0	0	1	0	1	0	0	0	0	0	0	1	0	0	1	1	1	1	1	1	0	0	1	0	0	0	0	0	0	1	0	0	0	1	0	0	0	1	1	0	1	1	1	1	0	1	1	1	1	0	0	0	1	1	0	0	0	0	0	1	1	1	0	1	0	1	1
AX-147231040	0	0	0	0	0	0	0	0	1	0	0	0	0	0	0	0	0	0	0	0	0	0	0	0	0	0	0	0	0	0	0	0	0	0	0	0	0	0	0	0	0	0	0	0	0	0	0	0	0	0	0	0	0	0	0	0	0	0	0	0	0	0	0	0	0	0	0	0	0	0	0	0	0	0	0	0
AX-147231045	2	1	3	1	1	3	2	2	2	2	2			2	1	1	2		2	2	3	2	1	3	3	3		3	3		2	2	1	2	1		1	2	2	2	2	1	3	1	1	2	2				2	2	2	2		3		2	2	1	1	2		1	2	2	1	1	2				3	3	3
AX-147231048	3	4	4	4	4	4	3	4	4	4	4	3	3	3	3	3	3	4	3	3	4	3	3	3	3	4	4	3	4	4	4	4	4	3	3	4	4	3	3	4	3	3	3	4	4	4	3	4	3	3	4	3	3	3	3	3	4	3	4	3	3	3	3	3	3	4	3	4	3	4	3	4	4	4	3	4
AX-147231049	0	0	0	0	0	0	0	0	0	0	0	0	0	0	0	0	0	0	0	0	0	0	0	0	0	0	0	0	0	0	0	0	0	0	0	0	0	0	0	0	0	0	0	0	0	0	0	0	0	0	0	0	0	0	0	0	0	0	0	0	0	0	0	0	0	0	0	0	0	0	0	0	0	0	0	0
AX-147231050	2	0	1	1	1	1	2	1	1	1	1	2	2	2	2	2	2	1	2	2	1	2	2	2	2	1	1	2	1	1	1	1	1	2	2	1	1	2	2	1	2	2	2	1	1	1	2	1	2	2	1	2	2	2	2	2	1	2	1	2	2	2	2	2	2	1	2	1	2	1	2	1	1	1	2	1
AX-147231054	0	2	1	1	1	1	0	1	1	1	1	0	0	0	0	0	0	1	0	0	1	0	0	0	0	1	1	0	1	1	1	1	1	0	0	1	1	0	0	1	0	0	0	1	1	1	0	1	0	0	1	0	0	0	0	0	1	0	1	0	0	0	0	0	0	1	0	1	0	1	0	1	1	1	0	1
AX-147231058	1	3	2	1	1	2	2	1	1	1	1	2	1	2	1	1	1	1	1	1	2	1	1	2	2	2	2	2	2	1	1	2	1	1	1	1	1	1	2	1	1	1	2	1	1	1	2	2	1	2	2	2	2	1	2	2	2	2	1	1	1	2	2	1	1	1	1	1	2	2	2	1	2	2	2	2
AX-147231060	3	3	3	3	3	3	3	3	3	3	3	3	3	3	3	3	3	3	3	3	3	3	3	3	3	3	3	3	3	3	3	3	3	3	3	3	3	3	3	3	3	3	3	3	3	3	3	3	3	3	3	3	3	3	3	3	3	3	3	3	3	3	3	3	3	3	3	3	3	3	3	3	3	3	3	3
AX-147231065	2	0	1	2	2	1	1	2	2	2	2	1	2	1	2	2	2	2	2	2	1	2	2	1	1	1	1	1	1	2	2	1	2	2	2	2	2	2	1	2	2	2	1	2	2	2	1	1	2	1	1	1	1	2	1	1	1	1	2	2	2	1	1	2	2	2	2	2	1	1	1	2	1	1	1	1
AX-147231069	0	2	1	1	1	1	0	1	1	1	1	0	0	0	0	0	0	1	0	0		0	0	0	0	1	1	0	1	1	1	1	1	0	0	1	1	0	0	1	0	0	0	1	1	1	0	1	0	0	1	0	0	0	0	0	1	0	1	0	0	0	0	0	0	1	0	1	0	1	0	1	1	1	0	1
AX-147231072	2	0	1	2	2	1	1	2	2	2	2	1	2	1	2	2	2	2	2	2	1	2	2	1	1	1	1	1	1	2	2	1	2	2	2	2	2	2	1	2	2	2	1	2	2	2	1	1	2	1	1	1	1	2	1	1	1	1	2	2	2	1	1	2	2	2	2	2	1	1	1	2	1	1	1	1
AX-147231077	4	2	3	4	4	3	3	4	4	4	4	3	4	3	4	4	4	4	4	4	3	4	4	3	3	3	3	3	3	4	4	3	4	4	4	4	4	4	3	4	4	4	3	4	4	4	3	3	4	3	3	3	3	4	3	3	3	3	4	4	4	3	3	4	4	4	4	4	3	3	3	4	3	3	3	3
AX-147231081	0	2	1	0	0	1	1	0	0	0	0	1	0	1	0	0	0	0	0	0	1	0	0	1	1	1	1	1	1	0	0	1	0	0	0	0	0	0	1	0	0	0	1	0	0	0	1	1	0	1	1	1	1	0	1	1	1	1	0	0	0	1	1	0	0	0	0	0		1	1	0	1	1	1	1
AX-147231090	2	2	2	2	2	2	2	2	2	2	2	2	2	2	2	2	2	2	2	2	2	2	2	2	2	2	2	2	2	2	2	2	2	2	2	2	2	2	2	2	2	2	2	2	2	2	2	2	2	2	2	2	2	2	2	2	2	2	2	2	2	2	2	2	2	2	2	2	2	2	2	2	2	2	2	2
AX-147231091	3	4	4	3	3	4	4	3	3	3	3	3	3	4	3	3	3	3	3	3	4	3	3	4	4	4	4	4	4	3	3	4	3	3	3	3	3	3	4	3	3	3	4	3	3	3	4	4	3	4	4	4	4	3	4	4	4	4	3	3	3	4	4	3	3	3	3	3	4	4	4	3	4	4	4	4
AX-147231093	2	4	3	2	2	3	3	2	2	2	2	2	2	3	2	2	2	2	2	2	3	2	2	3	3	3	3	3	3	2	2	3	2	2	2	2	2	2	3	2	2	2	3	2	2	2	3	3	2	3	3	3	3	2	3	3	3	3	2	2	2	3	3	2	2	2	2	2	3	3	3	2	3	3	3	3
AX-147231094	1	0	0	1	1	0	0	1	1	1	1	1	1	0	1	1		1	1	1	0	1	1	0	0	0	0	0	0	1	1	0	1	1	1	1	1	1	0	1	1	1	0	1	1	1	0	0	1	0	0	0	0	1	0	0	0	0	1	1	1	0	0	1	1	1	1		0	0	0	1	0	0	0	0
AX-147231095	2	4	3	2	2	3	3	2	2	2	2	2	2	3	2	2	2	2	2	2	3	2	2	3	3	3	3	3	3	2	2	3	2	2	2	2	2	2	3	2	2	2	3	2	2	2	3	3	2	3	3	3	3	2	3	3	3	3	2	2	2	3	3	2	2	2	2	2	3	3	3	2	3	3	3	3
AX-147231097	1	3	2	1	1	2	2	1	1	1	1	1	1	2	1	1	1	1	1	1	2	1	1	2	2	2	2	2	2	1	1	2	1	1	1	1	1	1	2	1	1	1	2	1	1	1	2	2	1	2	2	2	2	1	2	2	2	2	1	1	1	2	2	1	1	1	1	1	2	2	2	1	2	2	2	2
AX-147231110
AX-147231117	0	0	0	0	0	0	0	0	0	0	0	0	0	0	0	0	0	0	0	0	0	0	0		0	0	0	0	0	0	0	0	0	0	0	0	0	0	0	0	0	0	0	0	0	0	0	0	0	0	0	0	0	0	0	0	0	0	0	0	0	0	1	0	1	0	0	0		0	0		0	0	0	0
AX-147231118	3	1	2	3	3	2	2	3	3	3	3	3	3	2	3	3	3	3	3	3	2	3	3	3	3	2	2	2	2	3	3	2	3	3	3	3	3	3	2	3	3	3	2	3	3	3	2	2	3	2	2	2	2	3	2	2	2	2	3	3	3	2	2	3	3	3	3	3	2	2	2	3	2	2	2	2
AX-147231126	0	2	1	0	0	1	1	0	0	0	0	0	0	1	0	0	0	0	0	0	1	0	0	0	0	1	1	1	1	0	0	1	0	0	0	0	0	0	1	0	0	0	1	0	0	0	1	1	0	1	1	1	1	0	1	1	1	1	0	0	0	1	1	0	0	0	0	0	1	1	1	0	1	1	1	1
AX-147231127	2	0	1	2	2	1	1	2	2	2	2	2	2	1	2	2	2	2	2	2	1	2	2	2	2	1	1	1	1	2	2	1	2	2	2	2	2	2	1	2	2	2	1	2	2	2	1	1	2	1	1	1	1	2	1	1	1	1	2	2	2	1	1	2	2	2	2	2	1	1	1	2	1	1	1	1
AX-147231131	2	0	1	1	1	1	2	1	1	1	1	2	2	2	2	2	2	1	2	2	1	2	2	2	2	1	1	2	1	1	1	1	1	2	2	1	1	2	2	1	2	2	2	1	1	1	2	1	2		1	2	2	2	2	2	1	2	1	2	2	2	2	2	2	1	2	1	2	1	2	1	1	1	2	1
AX-147231132	0	2	1	0	0	1	1	0	0	0	0	0	0	1	0	0	0	0	0	0	1	0	0	0	0	1	1	1	1	0	0	1	0	0	0	0	0	0	1	0	0	0	1	0	0	0	1	1	0	1	1	1	1	0	1	1	1	1	0	0	0	1	1	0	0	0	0	0	1	1	1	0	1	1	1	1
AX-147231135	0	1	1	0	0	1	1	0	0	0	0	0	0	1	0	0	0	0	0	0	1	0	0	0	0	1	1	1	1	0	0	1	0	0	0	0	0	0	1	0	0	0	1	0	0	0	1	1	0	1	1	1	1	0	1	1	1	1	0	0	0	1	1	0	0	0	0	0	1	1	1	0	1	1	1	1
AX-147231148	4	2	3	4	4	3	3	4	4	4	4	4	4	3	4	4	4	4	4	4	3	4	4	4	4	3	3	3	3	4	4	3	4	4	4	4	4	4	3	4	4	4	3	4	4	4	3	3	4	3	3	3	3	4	3	3	3	3	4	4	4	3	3	4	4	4	4	4	3	3	3	4	3	3	3	3
AX-147231151	0	2	1	0	0	1	1	0	0	1		0	0	1	0	0	0	0	0	0	1	0	0	0	0	1	1	1	1	0	0	1	0	0	0	0	0	0	1	0	0	0	1	0	0	0	1	1	0	1	1	1	1	0	1	1	1	1	0	0	0	1	1	0	0	0	0	0	1	1	1		1	1	1	1
AX-147231152	0	2	1	0	0	1	1	0	0	1	0	0	0	1	0	0	0	0	0	0	1	0	0	0	0	1	1	1	1	0	0	1	0	0	0	0	0	0	1	0	0	0	1	0	0	0	1	1	0	1	1	1	1	0	1	1	1	1	0	0	0	1	1	0	0	0	0	0	1	1	1	0	1	1	1	1
AX-147231160	2	0	2	1	1	1	2	1	1	1	1	2	2	2	2	2	2	1	2	2	1	2	2	2	2	1	1	2	1	1	1	1	1	2	2	1	1	2	2	1	2	2	2	1	1	1	2	1	2	2	1	2	2	2	2	2	1	2	1	2	2	2	2	2	2	1	2	1	2	1	2	1	1	1	2
AX-147231168	0	2	1	0	0	1	1	0	0	1	0	0	0	1	0	0	0	0	0	0	1	0	0	0	0	1	1	1	1	0	0	1	0	0	0	0	0	0		0	0	0	1	0	0	0	1	1	0	1	1	1	1	0		1	1	1	0	0	0	1	1	0	0	0	0	0	1	1	1	0	1		1	1
AX-147231171	1	0	0		1		0	1		0	1	1	1	0	1		1	1		1		1	1	0		0		0		1	1	0	1	1		1	1				1				1		0	0	1	0		0		1	0		0	0	1	1	1	0		1	1					0	0			1	0
AX-147231175	0	2	0	1	1	1	0	1	1	1	1	0	0	0	0	0	0	1	0	0	1	0	0	0	0	1	1	0	1	1	1	1	1	0	0	1	1	0	0	1	0	0	0	1	1	1	0	1	0	0	1	0	0	0	0	0	1	0	1	0	0	0	0	0	0	1	0	1	0	1	0	1	1	1	0	1
AX-147231177	4	2	3	4	4	3	3	4	4	3	4	4	4	3	4	4	4	4	4	4	3	4	4	4	4	3	3	3	3	4	4	3	4	4	4	4	4	4	3	4	4	4	3	4	4	4	3	3	4	3	3	3	3	4	3	3	3	3	4	4	4	3	3	4	4	4	4	4	3	3	3	4	3	3	3	3
AX-147231178	4	4	4	4	4	4	4	4	4	4	4	4	4	4	4	4	4	4	4	4	4	4	4	4	4	4	4	4	4	4	4	4	4	4	4	4	4	4	4	4	4	4	4	4	4	4	4	4	4	4	4	4	4	4	4	4	4	4	4	4	4	4	4	4	4	4	4	4	4	4	4	4	4	4	4	4
AX-147231190	2	2	2	2	2	2	2	2	2	2	2	2	2	2	2	2	2	2	2	2	2	2	2	2	2	2	2	2	2	2	2	2	2	2	2	2	2	2	2	2	2	2	2	2	2	2	2	2	2	2	2	2	2	2	2	2	2	2	2	2	2	2	2	2	2	2	2	2	2	2	2	2	2	2	2	2
AX-147231196	4	4	4	4	4	4	4	4	4	4	4	4	4	4	4	4	4	4	4	4	4	4	4	4	4	4	4	4	4	4	4	4	4	4	4	4	4	4	4	4	4	4	4	4	4	4	4	4	4	4	4	4	4	4	4	4	4	4	4	4	4	4	4	4	4	4	4	4	4	4	4	4	4	4	4	4
AX-147231197		2	3	3	3	3	3	3	3	3	3	3		3	3	3	3	3	3		3	3	3	3	3	3	3	3	3	3	3	3		3	3	3	3	3	3	3	3	3		3	3		3	3	3	3	3	2	3	3	3	3	3	3	3	3		3	3	3	2	3	3	3		3	3	3	3	3	2
AX-147231200
AX-147231203	1	2		1	1		2	1	1	2			1	2	1	1	1	1		1			1		1	2			2	1	1		1	1	1	1	1	1				1		1	1	1	2	2	1	1				1			2	2	1		1	2	2	1	1	1	1	2		2	2	1	2
AX-147231204	4	2	3	4	4	3	3	4	4	3	4	4	4	3	4	4	4	4	4	4	3	4	4	4	4	3	3	3	3	4	4	3	4	4	4	4	4	4	3	4	4	4	3	4	4	4	3	3	4	3	3	3	3	4	3	3	3	3	4	4	4	3	3	4	4	4	4	4	3	3	3	4	3	3	3	3
AX-147231206	0	2	1	0	0	1	1	0	0	1	0	0	0	1	0	0	0	0	0	0	1	0	0	0	0	1	1	1	1	0	0	1	0	0	0	0	0	0	1	0	0	0	1	0	0	0	1	1	0	1	1	1	1	0	1	1	1	1	0	0	0	1	1	0	0	0	0	0	1	1	1	0	1	1	1	1
AX-147231217	2	2	2	2	2	2	2	2	2	2	2	2	2	2	2	2	2	2	2	2	2	2	2	2	2	2	2	2	2	2	2	2	2	2	2	2	2	2	2	2	2	2	2	2	2	2	2	2	2	2	2	2	2	2	2	2	2	2	2	2	2	2	2	2	2	2	2	2	2	2	2	2	2	2	2	2
AX-147231232
AX-147231239	1	4	2	3	3	3	2	3		3	3			2							3					3	3	2	3	3	3	3	3			3			2	3			2	3	3	3	2	3	3	2	3	2	2		2	2	3	2	3			2	2			3		3	2	3	2	3	3	3	2	3
AX-147231242	2	0	1	2	2	1	1	2	2	1	2	2	2	1	2	2	2	2	2	2	1	2	2	2	2	1	1	1	1	2	2	1	2	2	2	2	2	2	1	2	2	2	1	2	2	2	1	1	2	1	1	1	1	2	1	1	1	1	1	2	2	1	1	2	2	2	2	2	1	1	1	2	1	1	1	1
AX-147231247	2	0	2	1	1	1	2	1	1	1	1	2	2	2	2	2	2	1	2	2	1	2	2	2	2	1	1	2	1	1	1	1	1	2	2	1	1	2	2	1	2	2	2	1	1	1	2	1	1	2	1	2	2	2	2	2	1	2	1	2	2	2	2	2	2	1	2	1	2	1	2	1	1	1	2	1
AX-147231253	4	4	4	4	4	4	4	4	4	4	4	4	4	4	4	4	4	4	4	4	4	4	4	4	4	4	4	4	4	4	4	4	4	4	4	4	4	4	4	4	4	4	4	4	4	4	4	4	4	4	4	4	4	4	4	4	4	4	4	4	4	4	4	4	4	4	4	4	4	4	4	4	4	4	4	4
AX-147231262		1	3	1	1	2	3	1		2	1							1	2	2	2	2	2			2	2			1	1	2	1	2		1	1	2	3	1				1	1	1	3		1	3	2			2	3		2		2		2			2		1	2	1		2	3	1	2	2		2
AX-147231267	1	0	1	0	0	0	1	0	0	0	0	1	1	1	1	1	1	0	1	1	0	1	1	1	1	0	0	1	0	0	0	0	0	1	1	0	0	1	1	0	1	1	1	0	0	0	1	0	0	1	0	1	1	1	1	1	0	1	0	1	1	1	1	1	1	0	1	0	1	0	1	0	0	0	1	0
AX-147231269
AX-147231271	2	0	1	2	2	1	1	2	2	1	2	2	2	1	2	2	2	2	2	2	1	2	2	2	2	1	1	1	1	2	2	1	2	2	2	2	2	2	1	2	2	2	1	2	2	2	1	1	2	1	1	1	1	2	1	1	1	1	1	2	2	1	1	2	2	2	2	2	1	1	1	2	1	1	1	1
AX-147231272	3	2	2	3	3	2	2	3	3	2	3	3	3	2	3	3	3	3	3		2	3	3	3	3	2	2	2	2	3	3	2	3	3	3	3	3	3	2	3	3	3	2	3	3	3	2	2	3	2	2	2	2	3	2	2	2	2	2	3	3	2	2	3	3	3	3	3	2	2	2	3	2	2	2	2
AX-147231275	0	2	0	1	1	1	0	1	1	1	1	0	0	0	0	0	0	1	0	0	1	0	0	0	0	1	1	0	1	1	1	1	1	0	0	1	1	0	0	1	0	0	0	1	1	1	0	1	1	0	1	0	0	0	0	0	1	0	1	0	0	0	0	0	0	1	0	1	0	1	0	1	1	1	0	1
AX-147231283
AX-147231291	3	2	3	3	3	3	3	3	3	3	3	3	3	3	3	3	3	3	3	3	3	3	3	3	3	3	3	3	3	3	3	3	3	3	3	3	3	3	3	3	3	3	3	3	3	3	3	3	3	3	3	3	3	3	3	3	3	3	3	3	3	3	3	3	3	3	3	3		3	3	3	3	3	3	3
AX-147231293	2	0	2	1	1	1	2	1	1	1	1	2	2	2	2	2	2	1	2	2	1	2	2	2	2	1	1	2	1	1	1	1	1	2	2	1	1	2	2	1	2	2	2	1	1	1	2	1	1	2	1	2	2	2	2	2	1	2	1	2	2	2	2	2	2	1	2	1	2	1	2	1	2	1	2	1
AX-147231294	0	2	0	1	1	1	0	1	1	1	1	0	0	0	0	0	0	1	0	0	1	0	0	0	0	1	1	0	1	1	1	1	1	0	0	1	1	0	0	1	0	0	0	1	1	1	0	1	1	0	1	0	0	0	0	0	1	0	1	0	0	0	0	0	0	1	0	1	0	1	0	1	0	1	0	1
AX-147231295	2	4	2	3	3	3	2	3		3		2	2	2	2	2	2	3	2	2	3	2	2	2	2	3	3	2	3	3	3	3	3	2	2	3	3	2	2	3	2	2	2		3	3	2	3	3	2	3	2	2	2	2	2	3	2	3	2	2	2	2	2	2	3	2	3	2	3	2		2	3	2	3
AX-147231302	1	3	1	2	2	2	1	2	2	2	2	1	1	1	1	1	1	2	1	1	2	1	1	1	1	2	2	1	2	2	2	2	2	1	1	2	2	1	1	2	1	1	1	2	2	2	1	2	2	1	2	1	1	1	1	1	2	1	2	1	1	1	1	1	1	2	1	2	1	2	1	2	1	2	1	2
AX-147231307	0	1	1	0	0	1	1	0	0	1	0	0	0	1	0	0	0	0	0	0	0	0	0	0	0	1	1	1	1	0	0	1	0	0	0	0	0	0	1	0	0	0	1	0		0	1	1	0	1	1	1	1	0	1	1	1	1	1	0	0	1	1	0	0	0	0	0	1	1	1	0	1	1	1	1
AX-147231336
AX-147231339	0	2	0	1	1	1	0	1	1	1	1	0	0	0	0	0	0	1	0	0	1	0	0	0	0	1	1	0	1	1	1	1	1	0	0	1	1	0	0	1	0	0	0	1	1	1	0	1	1	0	1	0	0	0	0	0	1	0	1	0	0	0	0	0	0	1	0	1	0	1	0	1	0	1	0	1
AX-147231340	4	2	3	4	4	3	3	4	4	3	4	4	4	3	4	4	4	4	4	4	4	4	4	4	4	3	3	3	3	4	4	3	4	4	4	4	4	4	3	4	4	4	3	4	4	4	3	3	4	3	3	3	4	4	3	3	3	3	3	4	4	3	3	4	4	4	4	4	3	3	3	4	3	3	3	3
AX-147231345	0	3	0	1	1	1	0	1	1	1	1	0	0	0	0	0	0	1	0	0	1	0	0	0	0	1	1	0	1	1	1	1	1	0	0	1	1	0	0	1	0	0	0	1	1	1	0	1	1	0	1	0	0	0	0	0	1	0	1	0	0	0	0	0	0	1	0	1	0	1	0	1	0	1	0	1
AX-147231346	2	0	1	2	2	1		2	2	1	2	2	2	1	2	2	2	2	2	2	2	2	2	2	2	1	1	1	1	2	2	1	2	2	2	2	2	2	1	2	2	2	1	2	2	2	1	1	2	1	1	1	2	2	1	1	1	1	1	2	2	1	1	2	2	2	2	2		1	1	2	1	1		1
AX-147231349	0		1	0	0	1	1	0	0	1	0	0	0	1	0	0	0	0	0	0	0	0	0	0	0	1	1	1	1	0	0	1	0	0	0	0	0	0	1	0	0	0	1	0	0	0	1	1	0	1	1	1	0	0	1	1	1	1	1	0	0	1	1	0	0	0	0	0	1	1	1	0	1	1	1	1
AX-147231350	0	0	0	0	0	0	0	0	0	0	0	0	0	0	0	0	0	0	0	0	0	0	0	0	0	0	0	0	0	0	0	0	0	0	0	0	0	0	0	0	0	0	0	0	0	0	0	0	0	0	0	0	0	0	0	0	0	0	0	0	0	1	1	0	0	0	1	0		0	0	0	0	0	0	0
AX-147231358	4	4	4	4	4	4	4	4	4	4	4	4	4	4	4	4	4	4	4	4	4	4	4	4	4	4	4	4	4	4	4	4	4	4	4	4	4	4	4	4	4	4	4	4	4	4	4	4	4	4	4	4	4	4	4	4	4	4	4	4	4	4	4	4	4	4	4	4	4	4	4	4	4	4	4	4
AX-147231390	2	0	1	1	2	1	1	2	2	1	2	2	2	1	2	2	2	2	2	2	2	2	2	2	2	1	1	1	1	2	2	1	2	2	2	2	2	2	1	2	2	2	1	2	2	2	1	1	2	1	1	1	2	2	1	1	1	1	1	2	2	1	1	2	2	2	2	2	1	1	1	2	1	1	1	1
AX-147231404		0	1	1		1			2			2			2	2	2	2	2	2	2	2	2	2	2	1	1	1	1	1	1	1	2		2		2	2		2			1		2		1	1	2	1		1		2	1	1	1	1		2	2	1			2		1	2		1	1		2	1	1	1
AX-147231410	0	2	1	1	0	1	1	0	0	1	0	0	0	1	0	0	0	0	0	0	0	0	0	0	0	1	1	1	1	0	0	1	0	0	0	0	0	0	1	0	0	0	1	0	0	0	1	1	0	1	1	1	0	0	1	1	1	1	1	0	0	1	1	0	0	0		0	1	1	1	0	0	1	1	1
AX-147231413
AX-147231416	0	3	0	1	1	1	0	1		1	1	0	0	0	0	0	0	1	0	0	1	0	0	0	0	1	1	0	0	1	1	1	1	0	0	1	1	0	0	0	0	0	0	1	1	1	0	1	1	0	1	0	0	0	0	0	1	0	1	0	0	0	0	0	0	1	0	1	0	1	0	1	0	1	0	1
AX-147231418	2	4	2	3	3	3	2	3	3	3	3	2	2	2	2	2	2	3	2	2	3	2	2	2	2	3	3	2	2	3	3	3	3	2	2	3	3	2	2	2	2	2	2	3	3	3	2	3	3	2	3	2	2	2	2	2	3	2	3	2	2	2	2	2	2	3	2	3	2	3	2	3	2	3	2	3
AX-147231422	2	0	1	1	2	1	1	2	2	1	2	2	2	1	2	2	2	2	2	2	2	2	2	2	2	1	1	1	1	1	2	1	2	2	2	2	2	2	1	2	2	2	1	2	2	2		1	2	1	1	1	2	2	1	1	1	1	1	2	2	1	1	2	2	2	2	2	1	1	1	2	2	1	1	1
AX-147231432	2	0	1	1	2	1	1	2	2	1	2	2	2	1	2	2	2	2	2	2	2	2	2	2	2	1	1	1	1	2	2	1	2	2	2	2	2	2	1	2	2	2	1	2	2	2	1	1	2	1	1	1	2	2	1	1	1	1	1	2	2	1	1	2	2	2	2	2	1	1	1	2	2	1	1	1
AX-147231434	3	4	4	4	3	4	4	3	3	4	3	3	3	4	3	3	3	3	3	3	3	3	3	3	3	4	4	4	4	3	3	4	3	3	3	3	3	3	4	3	3	3	4	3	3	3	4	4	3	4	4	4	3	3	4	4	4	4	4	3	3	4	4	3		3	3	3	4	4	4	3		4	4	4
AX-147231439	3	1	2	2	3	2	2	3	3	2	3	3	3	2	3	3	3	3		3	3	3	3	3	3	2	2	2	2	3	3	2	3	3	3	3	3	3	2	3	3	3	2	3		3	2	2	3	2	2	2	3	3	2	2		2	2	3	3	2	2		3	3	3	3	2	2	2	3	3	2		2
AX-147231440	0	2	1		0	1	1	0	0	1	0	0			0	0	0	0	0	0				0	0	1	1	1			0			0	0	0	0	0	1	0	0	0	1	0		1	1			1	1	1			1	1		1	1		0	1		0	0	0				1	1		0	1	1	1
AX-147231441	0		1	1	0	1	1	0	0	1	0	0	0	1	0	0	0	0	0	0	0	0	0	0	0	1	1	1	1	0	0	1	0	0	0	0	0	0	1	0	0	0	1	0	0	0	1	1	0	1	1	1	0	0	1	1	1	1	1	0	0	1	1	0	0	0	0	0	1	1	1	0	0	1	1	1
AX-147231459	0	2	0	1	1	1	0	1	1	1	1	0	0	0	0	0	0	1	1	0	1	0	0	0	0	1	1	0	0	1	1	1	1	0	0	1	1	0	0	0	0	0	0	1	1	1	0	1	1	0	1	0	0	0	0	0	1	0	1	0	0	0	0	0	0	1	0	1	0	1	1	1	0	1	0	1
AX-147231471	3	1	2	2	3	2	2	3	3	2	3	3	3	2	3	3	3	3	3	3	3	3	3	3	3	2	2	2	2	3	3	2	3	3	3	3	3	3	2	3	3	3	2	3	3	3	2	2	3	2	2	2	3	3	2	2	2	2	2	3	3	2	2	3	3	3	3	3	2	2	2	3	3	2	2	2
AX-147231483	2	2	2	2	2	2	2	2	2	2	2	2	2	2	2	2	2	2	2	2	2	2	2	2	2	2	2	2	2	2	2	2	2	2	2	2	2	2	2	2	2	2	2	2	2	2	2	2	2	2	2	2	2	2	2	2	2	2	2	2	2	2	2	2	2	2	2	2	2	2	2	2	2	2	2	2
AX-147231500	4	2	3	3	4	3	3	4	4	3	4	4	4	3	4	4	4	4	4	4	4	4	4	4	4	3	3	3	3	4	4	3	4	4	4	4	4	4	3	4	4	4	3	4	4	4	3	3	4	3	3	3	4	4	3	3	3	3	3	4	4	3	3	4	4	4	4	4	3	3	3	4	4	3	3	3
AX-147231505	0	1	0	0	0	0	0	0	0	0	0	0	0	0	0	0	0	0	0	0	0	0	0	0	0	0	0	0	0	0	0	0	0	0	0	0	0	0	0	0	0	0	0	0	0	0	0	0	0	0	0	0	0	0	0	0	0	0	0	0	0	0	0	0	0	0	0	0	0	0	0	0	0	0	0	0
AX-147231508	2	4	3	3	2	3	3	2	2	3	2	2	2	3	2	2	2	2	2	2	2	2	2	2	2	3	3	3	3	2	2	3	2	2	2	2	2	2	3	2	2	2	3	2	2	2	3	3	2	3	3	3	2	2	3	3	3	3	3	2	2	3	3	2	2	2	2	2	3	3	3	2	2	3	3	3
AX-147231511	2	2	2	2	2	2	2	2	2	2	2	2	2	2	2	2	2	2	2	2	2	2	2	2	2	2	2	2	2	2	2	2	2	2	2	2	2	2	2	2	2	2	2	2	2	2	2	2	2	2	2	2	2	2	2	2	2	2	2	2	2	2	2	2	2	2	2	2	2	2	2	2	2	2	2	2
AX-147231512
AX-147231514	2	2	2	2	2	2	2	2	2	2	2	2	2	2	2	2	2	2	2	2	2	2	2	2	2	2	2	2	2	2	2	2	2	2	2	2	2	2	2	2	2	2	2	2	2	2	2	2	2	2	2	2	2	2	2	2	2	2	2	2	2	2	2	2	2	2	2	2	2	2	2	2	2	2	2	2
AX-147231523	0	0	0	0	0	0	0	0	0	0	0	0	0	0	0	0	0	0	0	0	0	0	0	0	0	0	0	0	0	0	0	0	0	0	0	0	0	0	0	0	0	0	0	0	0	0	0	0	0	0	0	0	0	0	0	0	0	0	0	0	0	0	0	0	0	0	0	0	0	0	0	0	0	0	0	0
AX-147231526
AX-147231536
AX-147231542	2	0	2	1	1	1	2	1	1	1	1	2	2	2	2	2	2	1	1	2	1	2	2	2	2	1	1	2	2	1	1	2	1	2	2	1	1	2	2	2	2	2	2	1	1	1	2	1	1	2	1	2	2	2	1	2	1	2	1	2		2	2	2	2	1	2	1	2	1	1	2	2	1	2	2
AX-147231543	0	2	0	1	1	1	0	1	1	1	1	0	0	0	0	0	0	1	1		1	0	0	0	0	1	1	0	0	1	1	0	1	0	0	1	1	0	0	0	0	0	0	1	1	1	0	1	1	0	1	0	0	0	0	0	1	0	1	0	0	0	0	0	0	1	0	1	0	1	1	0	0	1	0	0
AX-147231553	2	4	3	3	2	3	3	2	2	3	2	2	2	3	2	2	2	2	2	2	2	2	2	2	2	3	3	3	3	2	2	3	2	2	2	2	2	2	3	2	3	2	3	2	2	2	3	3	2	3	3	3	2	2	3	3	2	3	3	2	2	3	3	2	2	2	2	2	3	3	3	3	2	3	3	3
AX-147231556	4	2	4	3	3	3	4	3	3	3	3	4	4	4		4	4	3	3	4	3	4	4	4	4	3	3	4	4			4	3	4	4	3	3	4	4	4	4	4	4	3	3	3	4	3	3	4	3	4	4	4	4	4	3	4	3	4	4	4	4	4	4	3	4	3	4	3	3	4	4	3	4	4
AX-147231560	2	4	3	3	2	3	3	2	2	3	2	2	2	3		2	2	2	2	2	2	2	2	2	2	3	3	3	3	2	2		2		2	2	2	2	3	2	3	2	3	2	2	2	3	3	2		3	3	2	2	3		2	3	3	2	2	3	3	2	2	2	2	2	3	3	3	2	2		3	2
AX-147231561	2	2	2	2	2	2	2	2	2	2	2	2	2	2	2	2	2	2	2	2	2	2	2	2	2	2	2	2	2	2	2	2	2	2	2	2	2	2	2	2	2	2	2	2	2	2	2	2	2	2	2	2	2	2	2	2	2	2	2	2	2	2	2	2	2	2	2	2	2	2	2	2	2	2	2	2
AX-147231563	0	2	1	1	0	1	1	0	0	1	0	0	0	1	0	0	0	0	0	0	0	0	0	0	0	1	1	1	1	0	0	1	0	0	0	0	0	0	1	0	1	0	1	0	0	0	1	1	0	1	1	1	0	0	1	1	0	1	1	0	0	1	1	0	0	0	0	0	1	1	1	0	0	1	1	1
AX-147231570
AX-147231577
AX-147231581	0	2	0	1	1	1	0	1	1	1	1	0	0	0	0	0	0	1	1	0	1	0	0	0	0	1	1	0	0	1	1	0	1	0	0	1	1	0	0	0	0	0	0	1	1	1	0	1	1	0	1	0	0	0	0	0	1	0	1	0	0	0	0	0	0	1	0	1	0	1	1	0	0	1	0	0
AX-147231589	4	3	4	4	4	4	4	4	4	4	4	4	4	4	4	4	4	4	4	4	4	4	4	4	4	4	4	4	4	4	4	4	4	4	4	4	4	4	4	4	4	4	4	4	4	4	4	4	4	4	4	4	4	4	4	4	4	4	4	4	4	4	4	4	4	4	4	4	4	4	4	4	4	4	4	4
AX-147231592	2	0	1	1	1	1	2	1	1	1	1	2	2	2	2	2	2	1	1	2	1	2	2	2	2	1	1	2	2	1	1	2	1	2	2	1	1	2	2	2	2	2	2	1	1	1	2	1	1	2	1	2	2	2	2	2	1	2	1	2	2	2	2	2	2	1	2	1	2	1	1	2	2	1	2	2
AX-147231602	4	4	4	4	4	4	4	4	4	4	4	4	4	4	4	4	4	4	4	4	4	4	4	4	4	4	4	4	4	4	4	4	4	4	4	4	4	4	4	4	4	4	4	4	4	4	4	4	4	4	4	4	4	4	4	4	4	4	4	4	4	4	4	4	4	4	4	4	4	4	4	4	4	4	4	4
AX-147231604	2	2	2	2	2	2	2	2	2	2	2	2	2	2	2	2	2	2	2	2	2	2	2	2	2	2	2	2	2	2	2	2	2	2	2	2	2	2	2	2	2	2	2	2	2	2	2	2	2	2	2	2	2	2	2	2	2	2	2	2	2	2	2	2	2	2	2	2	2	2	2	2	2	2	2	2
AX-147231607
AX-147231625	2	0	1	1	1	1	2	1	1	1	1	2	2	2	2	2	2	1	1	2	1	2	2	2	2	1	1	2	2	1	1	2	1	2	2	1	1	2	2	2	2	2	2	1	1	1	2	1	1	2	1	2	2	2	2	2	1	2	1	2	2	2	2	2	2	1	2	1	2	1	1	2	2	1	2	2
AX-147231626
AX-147231627
AX-147231629	2	4	3	3	3	3	2	3	3	3	3	2	2	2	2	2	2	3	3	2	3	2	2	2	2	3	3	2	2	3	3	2	3	2	2	3	3	2	2	2	2	2	2	3	3	3	2	3	3	2	3	2	2	2	2	2	3	2	3	2	2	2	2	2	2	3	2	3	2	3	3	2	2	3	2	2
AX-147231633	2	2	2	2	2	2	2	2	2	2	2	2	2	2	2	2	2	2	2	2	2	2	2	2	2	2	2	2	2	2	2	2	2	2	2	2	2	2	2	2	2	2	2	2	2	2	2	2	2	2	2	2	2	2	2	2	2	2	2	2	2	2	2	2	2	2	2	2	2	2	2	2	2	2	2	2
AX-147231642	2	0	1	1	2	1	1	2	2	1	2	2	2	1	2	2	2	2	2	2	2	2	2	2	2	1	1	1	1	2	2	1	2	2	2	2	2	2	1	2	1	2	1	2	2	2	1	1	2	1	1	1	2	2	1	1	2	1	1	1	2	1		2	2	2	2	2	1	1	1	2	2	1	1	1
AX-147231643
AX-147231646	0	2	1	1	1	1	0	1	1	1	1	0	0	0	0	0	0	1	1	0	1	0	0	0	0	1	1	0	0	1	1	0	1	1	0	1	1	0	0	0	0	0	0	1	1	1	0	1	1	0	1	0	0	0	0	0	1	0	1	0	0	0	0	0	0	1	0	1	0	1	1	0	0	1	0	0
AX-147231647	4	2	3	3	4	3	3	4	4	3	4	4	4	3	4	4	4	4	4	4	4	4	4	4	4	3	3	3	3	4	4	3	4	4	4	4	4	4	3	4	3	4	3	4	4	4	3	3	4	3	3	3	4	4	3	3	4	3	3	3	4	3	3	4	4	4	4	4	3	3	3	4	4	3	3	3
AX-147231655
AX-147231667	0	2	1	1	1	1	0	1	1	1	1	0	0	0	0	0	0	1	1	0	1	0	0	1	1	1	1	0	0	1	1	0	1	1	0	1	1	0	0	0	0	0	0	1	1	1	0	1	1	0	1	0	0	0	0	0	1	0	1	0	0	0	0	0	0	1	0	0	0	1	1	0	0	1	0	0
AX-147231669	2	0	1	1	2	1	1	2	2	1	2	2	2	1	2	2	2	2	2	2	2	2	2	2	2	1	1	1	1	2	2	1	2	2	2	2	2	2	1	2	1	2	1	2	2	2	1	1	2	1	1	1	2	2	1	1	2	1	1	1	2	1	1	2	2	2	2	2	1	1	1	2	2	1	1	1
AX-147231674	1	3	2	2	1	2	2	1	1	2	1	1	1	2	1	1	1	1	1	1	1	1	1	1	1	2	2	2	2	1	1	2	1	1	1	1	1	1	2	1	2	1	2	1	1	1	2	2	1	2	2	2	1	1	2	2	1	2	2	2	1	2		1	1	1	1	1	2	2	2	1	1	2	2	2
AX-147231677	3	4	4	4	3	4	4	3	3	4	3	3	3	4	3	3	3	3	3	3	3	3	3		3	4	4	4	4	3	3	4	3	3	3		3	3	4	3	4	3		3	3	3	4	4	3	4	4	4	3	3	4	4	3	4	4	4	3	4		3	3	3	3	3		4	4	3	3	4	4
AX-147231682	2	0	1	1	1	1	2	1	1	1	1	2	2	2	2	2	2	1	1	2	1	2	2	1	1	1	1	2	2	1	1	2	1	1	2	1	1	2	2	2	2	2	2	1	1	1	1	1	1	2	1	2	2	2	2	2	1	2	1	2	2	2	2	2	2	1	2	2	2	1	1	2	2	1	2	2
AX-147231687	2	0	1	1	1	1	2	1	1	1	1	2	2	2	2	2	2	1	1	2	1		2	1	1	1	1	2	2	1	1	2	1	1	2	1	1	2	2	2	2	2	2	1	1	1	1	1	1	2	1	2	2	2	2	2	1	2	1	2	2	2	2	2	2	1		2	2	1	1	2		1	2	2
AX-147231689	0	2	1	1	1	1	0	1	1	1	1	0	0	0	0	0	0	1	1	0	1	0	0	1	1	1	1	0	0	1	1	0	1	1	0	1	1	0	0	0	0	0	0	1	1	1	1	1	1	0	1	0	0	0	0	0	1	0	1	0	0	0	0	0	0	1	0	0	0	1	1	0	0	1	0	0
AX-147231707	0	3	0	0	0	0	0	1	0	1	0	0	1		1	0	0	1	0	1	0	0	0		1	0	0	1	1	0	0	1	1	0	0		1	0	0	1		1	0	0	1	0	1		0	1		1	0	0	0	0	0	0	0	1		1	0		0	1	1	0	1	1	1	1	1	0	0	1
AX-147231711	2	0	1	1	2	1	1	2	2	1	2	2	2	1	2	2	2	2	2	2	2	2	2	2	2	1	1	1	1	2	2	1	2	2	2	2	2	2	1	2	1	2	1	2	2	2	1	1	2	1	1	1	2	2	1	1	2	1	1	1	2	1	1	2	2	2	2	2	1	1	1	2	2	1	1	1
AX-147231712	2	0	1		1	1		1			1	2			2	2	2		2		1	2		2	2	1	1		1		1	1	1		2	1		2		1	2	2		1	1		2	1		2				2		2	1	2	1	2	2		2	2	2	1	2	1	2	1	2		1		2	1
AX-147231716	0	2	1	1	0	1	1	0	0	1	0	0	0	1	0	0	0	0	0	0	0	0	0	0	0	1	1	1	1	0	0	1	0	0	0	0	0	0	1	0	1	0	1	0	0	0	1	1	0	1	1	1	0	0	1	1	0	1	1	1	0	1	1	0	0	0	0	0	1	1	1	0	0	1	1	1
AX-147231721	0	2	1	1	0	1	1	0	0	1	0	0	0	1	0	0	0	0	0	0	0	0	0	0	0	1	1	1	1	0	0	1	0	0	0	0	0	0	1	0	1	0	1	0	0	0	1	1	0	1	1	1	0	0	1	1	0	1	1	1	0	1	1	0	0	0	0	0	1	1		0	0	1	1	1
AX-147231727	4	4	4	4	4	4	4	4	4	4	4	4	4	4	4	4	4	4		4		4	4	4	4	4	4	4	4	4	4	4	4	4	4	4	4	4	4	4	4	4	4	4	4	4	4	4	4	4	4	4	4	4	4	4	4	4	4	4	4	4	4		4	4	4	4	4	4	4		4		4
AX-147231731	2	1	2	2	2	2	2	2	2	2	2	2	2	2	2	2	2	2	2	2	2	2	2	2	2	2	2	2	2	2	2	2	2	2	2	2	2	2	2	2	2	2	2	2	2	2	2	2	2	2	2	2	2	2	2	2	2	2	2	2	2	2	2	2	2	2	2	2	2	2	2	2	2	2	2	2
AX-147231740	2	0	1	1	1	1	1	1	1	1	1	2	2	2	2	2	2	2	1	2	1	2	2	1	1	1	1	2	2	1	1	2	1	1	2	1	1	2	2	2	2	2	2	1	1	1	1	1	1	2	1	2	2	2	2	2	1	2	1	2	2	2	2	2	2	1	2	2	2	1	1	2	2	1	2	2
AX-147231758	2	0	1	1	1	1	1	1	1	1	1	2	2	2	2	2	2	2	1	2	1	2	2	1	1	1	1	2	2	1	1	2	1	1	2	1	1	2	2	2	2	2	2	1	1	1	1	1	1	2	1	2	2	2	2	2	1	2	1	2	2	2	2	2	2	1	2	2	2	1	1	2	2	1	2	2
AX-147231766	2	0	1	1	2	1	1	2	2	1	2	2	2	1	2	2	2	2	2	2	2	2	2	2	2	1	1	1	1	2	2	1	2	2	2	2	2	2	1	2	1	2	1	2	2	2	1	1		1	1	1	2	2	1	1	2	1	1	1	2	1	1	2	2	2	2	2	1	1	1	2	2	1	1	1
AX-147231768	1	3	2	2	1	2	2	1	1	2	1	1	1	2	1	1	1	1	1	1	1	1	1	1	1	2	2	2	2	1	1	2	1	1	1	1	1	1	2	1	2	1	2	1	1	1	2	2	1	2	2	2	1	1	2	2	1	2	2	2	1	2	2	1	1	1	1	1	2	2	2	1	1	2	2	2
AX-147231774	2	0	1	1	2	1	1	2	2	1	2	2	2	1	2	2	2	2	2	2	2	2	2	2	2	1	1	1	1	2	2	1	2	2	2	2	2	2	1	2	1	2	1	2	2	2	1	1	2	1	1	1	2	2	1	1	2	1	1	1	2	1	1	2	2	2	2	2	1	1	1	2	2	1	1	1
AX-147231775	4	4	4	4	4	4	4	4	4	4	4	4	4	4	4	4	4	4	4	4	4	4	4	4	4	4	4	4	4	4	4	4	4	4	4	4	4	4	4	4	4	4	4	4	4	4	4	4	4	4	4	4	4	4	4	4	4	4	4	4	4	4	4	4	4	4	4	4	4	4	4	4	4	4	4	4
AX-147231777	1	3	2	2	2	2			2	2		1	1	1	1	1	1	1	2	1	2	1	1	2	2	1		1	1	2	2	1	2	2	1			1	1	1	1	1	1	2	2	2		2	2	1	2	1	1	1	1	1		1		1	1	1	1	1	1		1	1		2	2	1	1	2	2	1
AX-147231791	0	2	1	1	1	1	1	1	1	1	1	0	0	0	0	0	0	0	1	0	1	0	0	1	1	0	0	0	0	1	1	0	1	1	0	1	1	0	0	0	0	0	0	1	1	1	1	1	1	0	1	0	0	0	0	0	1	0	1	0	0	0	0	0	0	1	0	0	0	1	1	0	0	1	1	0
AX-147231795	0	0	0	0	0	0	0	0	0	0	0	0	0	0	0	0	0	0	0		0	0	0	0	0	0	0	0	0	0	0	0	0	0	0	0	0	0	0	0	0	0	0	0	0	0	0	0	0	0	0	0	0	0	0	0	0	0	0	0	0	0	0	0	0	0	0	0	0	0	0		0	0	0
AX-147231804	2	4	3	3	2	3	3	2	2	3	2	2	2	3	2	2	2	2	2	2	2	2	2	2	2	3	3	3	3	2	2	3	2	2	2	2	2	2	3	2	3	2	3	2	2	2	3	3	2	3	3	3	2	2	3	3	2	3	3	3	2	3	3	2	2	2	2	2	3	3	3	2	2	3	3	3
AX-147231809	4	2	3	3	4	3	3	4	4	3	4	4	4	3	4	4	4	4	4	4	4	4	4	4	4	3	3	3	3	4	4	3	4	4	4	4	4	4	3	4	3	4	3	4	4	4	3	3	4	3	3	3	4	4	3	3	4	3	3	3	4	3	3	4	4	4	4	4	3	3	3	4	4	3	3	3
AX-147231815	2	0	1	1	2	1	1	2	2	1	2	2	2	1	2		2	2	2	2	2	2	2	2	2	1	1	1	1	2	2	1	2	2	2	2	2	2	1	2	1	2		2		2	1	1	2	1	1	1	2	2	1	1	2	1	1	1	2	1	1	2	2	2	2	2	1	1	1	2	2	1	1	1
AX-147231818	0	2	1	1	0	1	1	0	0	1	0	0	0	1	0	0	0	0	0	0	0	0	0	0	0	1	1	1	1	0	0	1	0	0	0	0	0	0	1	0	1	0	1	0	0	0	1	1	0	1	1	1	0	0	1	1	0	1	1	1	0	1	1	0	0	0	0	0	1	1	1	0	0	1	1	1
AX-147231820	3	2	3	3	3	3	3	3	3	3	3	3	3	3	3	3	3	3	3	3	3	3	3	3	3	3	3	3	3	3	3	3	3	3	3	3	3	3	3	3	3	3	3	3	3	3	3	3	3	3	3		3	3	3	3	3	3	3	3	3	3	3	3	3	3	3	3	3	3	3	3	3	3	3	3
AX-147231824	1	3	2	2	2	2	2	2	2	2	2	1	1	2	1	1	1	1	2	1	2	1	1	2	2	1	1	1	1	2	2	1	2	2	1	2	2	1	1	1	1	1	1	2	2	2	2	2	2	1	2	1	1	1	1	1	2	1	2	1	1	1	1	1	1	2	1	1	1	2	2	1	1	2	2	1
AX-147231842	2	0	2	1	1	2	2	2	1	1	1	2	1	1	2	1	2	2	2	1	2	2	1	1	1	2	2	1	2	2	2	2	1	1	2	1	1	2	2	2	1	1	1	1	1	2	1	2	2	2	2	2	1	2	1	1	2	2	1	1	1	2	2	1	2	1	1	1	2	1	2	1	2	1	1	2
AX-147231848	2	0	2	1	1	2	2	2	1	1	1	2	1	2	2	1	2	2	2	1	2	2	1	1	1	2		1	2	2	2	2	1	1	2	1	1	2	2		1	1	1	1	1	2		2	2	2	2	2	1	2	1	1	2	2	1	1	2	2	2	1	2	1	1	1	2	1	2	1	2	1	1	2
AX-147231856	0	2	0	1	1	0	0	0	1	1	1	0	1	1	0	1	0	0	0	1	0	0	1	1	1	0	0	1	0	0	0	0	1	1	0	1	1	0	0	1	1	1	1	1	1	0	1	0	0	0	0	0	1	0	1	1	0	0	1	1	1	0	0	1	0	1	1	1	0	1	0	1	0	1	1	0
AX-147231869
AX-147231870	2	4	2	3	3	2	2	2	3	3	3	2	3	3	2	3		2	2	3	2	2	3	3	3	2	2	3	2	2	2	2	3	3	2	3	3	2	2	2	3	3	3	3	3	2	3	2	2	2	2	2	3	2	3	3	2	2	3	3	2	2	2	3	2	3	3	3	2	3	2	3	2	3	3	2
AX-147231877	4	2	3	3	4	3	3	4	4	3	4	4	4	3	4	4	4	4	4	4	4	4	4	4	4	3	3	3	3	4	4	3	4	4	4	4	4	4	3	4	3	4	3	4	4	4	3	3	4	3	3	3	4	4	3	3	4	3	3	3	4	3	3	4	4	4	4	4	3	3	3	4	4	3	3	3
AX-147231880	2	2	2	2	2	2	2	2	2	2	2	2	2	1	2	2	2	2	2	2	2	2	2	2	2	2	2	2	2	2	2	2	2	2	2	2	2	2	2	2	2	2	2	2	2	2	1	2	2	2	2	2	2	2	2	2	2	2	2	2	1	2	2	2	2	2	2	2	2	2	2	2	2	2	2	2
AX-147231898	2	2	2	2	2	2	2	2	2	2	2	2	2	2	2	2	2	2	2	2	2	2	2	2	2	2	2	2	2	2	2	2	2	2	2	2	2	2	2	2	2	2	2	2	2	2	2	2	2	2	2	2	2	2	2	2	2	2	2	2	2	2	2	2	2	2	2	2	2	2	2	2	2	2	2	2
AX-147231904	1	3	2	2	2	2	2	2	2	2	2	1	1	2	1	1	1	1	2	1	2	1	1	2	2	1	1	1	1	2	2	1	2	2	1	2	2	1	1	1	1	1	1	2	2	2	2	2	2	1	2	1	1	1	1	1	1	1	2	1	1	1	1	1	1	2	1	1	1	1	2	1	1	2	2
AX-147231905	1	2			0		1	0	0		0	1	1		1	1	1	1	0	1	0	1	1	0	0	2	2	2	2	0	0	2	0	0	1	0	0	1	2	1	2	1	2	0	0	0			0	2		2	1	1	2	2	1	2		2	1	2	2	1	1	0	1	1	2	2		1	1			2
AX-147231911	0	2	1	1	1	1	1	1	1	1	1	0	0	1	0	0	0	0	1	0	1	0	0	1	1	0	0	0	0	1	1	0	1	1	0	1	1	0	0	0	0	0	0	1	1	1	1	1	1	0	1	0	0	0	0	0	0	0	1	1	0	0	0	0	0	1	0	0	1	0	1	0	0	1	1	0
AX-147231912	4	2	3	3	3	3	3	3	3	3	3	4	4	3	4	4	4	4	3	4	3	4	4	3	3	4	4	4	4	3	3	4	3	3	4	3	3	4	4	4	4	4	4	3	3	3	3	3	3	4	3	4	4	4	4	4	4	4	3	3	4	4	4	4	4	3	4	4	3	4	3	4	4	3	3	4
AX-147231915	2	2	2	2	2	2	2	2	2	2	2	2	2	2	2	2	2	2	2	2	2	2	2	2	2	2	2	2	2	2	2	2	2	2	2	2	2	2	2	2	2	2	2	2	2	2	2	2	2	2	2	2	2	2	2	2	2	2	2	2	2	2	2	2	2	2	2	2	2	2	2	2	2	2	2	2
AX-147231919
AX-147231922	4	3	3	3	3	3	3		3	3	3	4	4	3	4	4	4	4	3	4	3	4	4	3	3	4	4	4	4	3	3	4	3	3	4	3		4	4	4	3	4	4	3	3		3	3	3	4	3	4	4	4	4	4		4	3	3	4	4	4	4	4		4	4	3	4		4	4	3	3	4
AX-147231925	2	0	1	1	2	1	1	2	2	1	2	2	2	1	2	2	2	2	2	2	2	2	2	2	2	1	1	1	1	2	2	1	2	2	2	2	2	2	1	2	1	2	1	2	2	2	1	1	2	1	1	1	2	2	1	1	2	1	1	1	2	1	2	2	2	2	2	2	1	1	1	2	2	1	1	1
AX-147231933	4	2	3	3	4	3	3	4	4	3	4	4	4	3	4	4	4	4	4	4	4	4	4	4	4	3	3	3	3	4	4	3	4	4	4	4	4	4	3	4	3	4	3	4	4	4	3	3	4	3	3	3	4	4	3	3	4	3	3	3	4	3	4	4	4	4	4	4	3	3	3	4	4	3	3	3
AX-147231934	0	2	1	1	1	1	1	1	1	0	1	0	0	1	0	0	0	0	1	0	1	0	0	1	1	0	0	0	0	1	1	0	1	1	0	1	1	0	0	0	1	0	0	1	1	1	1	1	1	0	1	0	0	0	0	0	0	0		1	0	0	0	0	0	1	1	0	1	0	1	0	0	1	1	0
AX-147231939	2	4	3	3	2	3	3	2	2	3	2	2	2	3	2	2	2	2	2	2	2	2	2	2	2	3	3	3	3	2	2	3	2	2	2	2	2	2	3	2	3	2	3	2	2	2	3	3	2	3	3	3	2	2	3	3	2	3	3	3	2	3	2	2	2	2	2	2	3	3	3	2	2	3	3	3
AX-147231941	4	4	4	4	4	4	4	4	4	4	4	4	4	4	4	4	4	4	4	4	4	4	4	4	4	4	4	4	4	4	4	4	4	4	4	4	4	4	4	4	4	4	4	4	4	4	4	4	4	4	4	4	4	4	4	4	4	4	4	4	4	4	4	4	4	4	4	4	4	4	4	4	4	4	4	4
AX-147231943	0	2	1	1	0	1	1	0	0	1	0	0	0	1	0	0	0	0	0	0	0	0	0	0	0	1	1	0	1	0	0	1	0	0	0	0	0	0	1	0	1	0	1	0	0	0	1	1	0	1	1	1	0	0	1	1	0	1	1	1	0	1	0	0	0	0	0	0	1		1	0	0		1	1
AX-147231945	1	3	2	2	2	1	2	2	2	1	2	1	1	2	1	1	1	1	2	1	2	1	1	2	2	1	1	1	1	2	2	1	2	2	1	2	2	1	1	1	2	1	1	2	2	2	2	2	2	1	2	1	1	1	1	1	1	1	2	2	1	1	1	1	1	2	2	1	2	1	2	1	1	2	2	1
AX-147231956	0	2	1	1	1	0	1	1	1	0	1	0	0	1	0	0	0	0	1	0	1	0	0	1	1	0	0	0	0	1	1	0	1	1	0	1	1	0	0	0	1	0	0	1	1	1	1	1	1	0	1	1	0	0	0	0	0	0	1	1	0	0	0	0	0	1	1	0	1	0	1	0	0	1	1	0
AX-147231964	1	0	0	0	0	1		0		1	0	1	1	0		1	1	1	0	1	0	1	1	0	0	1	1	1	1	0	0	1	0		1	0	0	1	1	1	0	1	1	0	0		0	0	0	1	0	0	1	1	1	1		1	0	0	1	1	1	1	1	0	0		0	1	0	1	1	0	0	1
AX-147231965	0	2	1	1	0	1	1	0	0	1	0	0	0	1	0	0	0	0	0	0	0	0	0	0	0	1	1	0	1	0	0	1	0	0	0	0	0	0	1	0	1	0	1	0	0	0	1	1	0	1	1	1	0	0	1	1	0	1	1	1	0	1	0	0	0	0	0	0	1	1	1	0	0	1	1	1
AX-147231969	2	0	1	1	1	2	1	1	1	2	1	2	2	1	2	2	2	2	1	2	1	2	2	1	1	2	2	2	2	1	1	2	1	1	2	1	1	2	2	2	1	2	2	1	1	1	1	1	1	2	1	1	2	2	1	2	2	2	1	1	2		2	2	2	1		2	1	2	1	2	2	1	1	2
AX-147231974	1	3	2	2	1	2	2	1	1	2	1	1	1	2	1	1	1	1	1	1	1	1	1	1	1	2	2	1	2	1	1	2	1	1	1	1	1	1	2	1	2	1	2	1	1	1	2	2	1	2	2	2	1	1	2	2	1	2	2	2	1	2	1	1	1	1	1	1	2	2	2	1	1	2	2	2
AX-147231985
AX-147231987	0	1	0	0	0	0	0	0	0	0	0	0	0	0	0	0	0	0	0	0	0	0	0	0	0	0	0	0	0	0	0	0	0	0	0	0	0	0	0	0	0	0	0	0	0	0	0	0	0	0	0	0	0	0	0	0	0	0	0	0	0	0	0	0	0	0	0	0	0	0	0	0	0	0	0	0
AX-147231991	2	4	3	2	2	3	3	3	2	2	3	2	3	3	2	3	2	3	3	3	3	2	2	2	2	2	2	2	3	3	3	2	2	3	3	2	2	2	2	3	2	2	3	3	3	3	2	2	2	2	2	2	3	2	3	2	2	3	3	3	3	2	3	3	2	2	3	3	3	3	2	3	3	2	2	2
AX-147231993	0	2	1	0	0	1	1	1	0	0	1	0	1	1	0	1	0	1	1	1	1	0	0	0	0	0	0	0	1	1	1	0	0	1	1	0	0	0	0	1	0	0	1	1	1	1	0	0	0	0	0	0	1	0	1	0	0	1	1	1	1	0	1	1		0	1	1	1	1	0	1	1	0	0	0
AX-147231998	4	4	4	4	4	4	4	4	4	4	4	4	4	4	4	4	4	4	4	4	4	4	4	4	4	4	4	4	4	4	4	4	4	4	4	4	4	4	4	4	4	4	4	4	4	4	4	4	4	4	4	4	4	4	4	4	4	4	4	4	4	4	4	4	4	4	4	4	4	4	4	4	4	4	4	4
AX-147232001	1	3	2	1	1	2	2	2	1	1	2	1	2	2	1	2	1	2	2	2	2	1	1	1	1	1	1	1	2	2	2	1	1	2	2	1	1	1	1	2	1	1	2	2	2	2	1	1	1	1	1	1	2	1	2	1	1	2	2	2	2	1	2	2	1	1	2	2	2	1	1	2	2	1	1	1
AX-147232004	3	4		4	3	4	3			4	4		4	4	4	4	4	3		4	3	3	4	4	4	3	3	4	3	3	3	3	3		3		4	3	3		4	4	4	3	4	3	4	4	3	3		3	4	3	4	4	3	3	4	4	4		3	4	3		4	4	3		3	3	3		4	3
AX-147232010	1	3	2	2	1	2	2	1	1	2	1	1	1	2	1	1	1	1	1	1	1	1	1	1	1	2	2	1	2	1	1	2	1	1	1	1	1	1	2	1	2	1	2	2	1	1	2	2	1	2	2	2	1	1	2	2	1	2	2	2	1	2	1	1	1		1	1	1	2	2	1	1	2	2	2
AX-147232012	1	3	2	1	1	2	2	2	1	1	2	1	2	2	1	2	1	2	2	2	2	1	1	1	1	1	1	1	2	2	2	1	1	2	2	1	1	1	1	2	1	1	2	2	2		1	1	2	1	1	1	2	1	2	1	1	2	2	2	2	1	2	2	1	1	2	2	2	1	1	2	2	1	1	1
AX-147232024	1	1	1	1	1	1	1	1	1	1	1	1	1	1	1	1	1	1	1	1	1	1	1	1	1	1	1	1	1	1	1	1	1	1	1	1	1	1	1	1	1	1	1	1	0	1	1	1	1	1	1	1	1	1	1	1	1	1	1	1	1	1	1	1	1	1	1	1	1	1	1	1	1	1	1	1
AX-147232034	3	4	4	4		4	4		3			3	3	4	3	3	3	3	3	3	3	3	3	3	3	4	4	3	4	3	3	4	3	4	3		3	3	4	3	4		4	4		3	4	4		4	4		3	3	4			4	4	4	3	4	3	3	3	3	3	3	3	4	4	3	3	4	4	4
AX-147232047
AX-147232049	4	4	4	4	4	4	4	4	4	4	4	4	4	4	4	4	4	4	4	4	4	4	4	4	4	4	4	4	4	4		4	4	4	4	4	4	4	4	4	4	4	4	4	4	4	4	4	4	4	4	4	4	4	4	4		4	4	4	4	4		4	4	4	4			4	4	4	4	4	4
AX-147232058
AX-147232070	4	2	3	3	4	3	4	3	4	4	3	4	4	4	3	4	4	4	4	3	3	4	4	4	4	3	3	3	3	3	3	3	4	4	4	3	4	4	4	4	4	3	3	4	4	3	4	4	4	3	3	3	4	4	3	4	3	4	4	4	3	4	4	4	4	4	4	3	4	4	3	3	3	3	4	3
AX-147232078	4	2	3	3	4	3	4	3	4	4	3	4	4	4	3	4	4	4	4	3	3	4	4	4	4	3	3	3	3	3	3	3	4	4	4	3	4	4	4	4	4	3	3	4	4	3	4	4	4	3	3	3	4	4	3	4	3	4	4	4	3	4	4	4	4	4	4	3	4	4	3	3	3	3	4	3
AX-147232080	0	2	1	1	0	1	0	1	0	0	1	0	0	0	1	0	0	0	0	1	1	0	0	0	0	1	1	1	1	1	1	1	0	1	0	1	0	0	0	0	0	1	1	0	0	1	0	0	0	1	1	1	0	0	1	0	1	0	0	0	1	0	0	0	0	0	1	0	0	0	1	1	1	1	0	1
AX-147232088	2	2	2		2	3	2		2	2	2	2	2	2	2	2	2	2	2	2	2		2	2	2	3		3	3	2	2	2	2	2	2		2		2	2	2	2	3	2	2	3	2	2		2	3	2	2	2	3	2		2	2			2	2	2	2	2	3	3	2	2	2	2	2		2	2
AX-147232089	0	2	0	0	0	0	1	0	0	0	1	1	0	1	1	1	0	1	0	0	1	0	1	0	0	0	0	1	1	1	1	0	1	0	0	1	1	0	0	0	1	0	1	1	0	1	1	1	0	0	1	1	1	0	1	1	1	1	1	1	0	0	1	0	0	0	1	0	1	1	1	1	1	0	0	0
AX-147232097	0	2	0	0	0	0	1	0	0	0	1	1	0	1	1	1	0	1	0	0	1	0	1	0	0	0	0	1	1	1	1	0	1	0	0	1	1	0	0	1	1	0	1	1	0	1	1	1	0	0	1	1	1	0	1	1	1	1	1	1	0	0	1	0	0	0	0	0	1	1	1	1	1	0	0	0
AX-147232099	2	4	2	2	2	2	3	2	2	2	3	3	2	3	3	3	2	3	2	2	3	2	3	2	2	2	2	3	3	3	3	2	3	2	2	3	3	2	2	3	3	2	3		2	2	3	3	2	2	3	3	3	2	3	3	3	3	3	3	2	2	3	2	2	2	2	2	3	3	3	3	3	2	2	2
AX-147232104	2	0	2	2	2	2	1	2	2	2	1	1	2	1	1	1	2	1	2	2	1	2	1	2	2	2	2	1	1	1	1	2	1	2	2	1	1	2	2	1	1	2	1	1	2	2	1	1	2	2	1	1	1	2	1	1	1	1	1	1	2	2	1	2	2	2	2	2		1	1	1	1	2	2	2
AX-147232109	2	0	1	1	2	2	2	1	2	2	1	2	2	2	1	2	2	2	2	1	1	2	2	2	2	1	1	1	1	1	1	1	2	2	2	1	2	2	2	1	2	1	1	2	2	1	2	2	2	1	1	1	2	2	1	2	1	2	2	2	1	2	2	2	2	2	1	2	2	2	1	1	1	1	2	1
AX-147232113	0	2	1	1	0	0	0	1	0	0	1	0	0	0	1	0	0	0	0	1	1	0	0	0	0	1	1	1	1	1	1	1	0	0	0	1	0	0	0	1	0	1	1	0	0	1	0	0	0	1	1	1	0	0	1	0	1	0	0	0	1	0	0	0	0	0	1	0	0	0	1	1	1	1	0	1
AX-147232120	0		0	0	0	0	0	0	0	0	0	0	0	0	0	0	0	0	0	0	0	0	0	0	0	0	0	0	0	0	0	0	0	0	0	0	0	0	0	0	0	0	0	0	0	0	0	0	0	0	0	0	0	0	0	0	0	0	0	0	0	0	0	0	0	0	0	0	0	0	0	0	0	0	0	0
AX-147232126	1		1	1	1		1	2		2	1	1	1	1	1	1	1	1	2	1	1	1	1	1	1	1	1	1	1	1	1	1	1	1	1	1	1	1	1	1	1	1	1	1	2	1	1	1	1	1	1	2	1	1	1	1	1	1	1	1	1	1	1	1	1	1	1	1	1	1	1	1	1	1	1	2
AX-147232127
AX-147232130
AX-147232131	3	3	3	3	3	3	3	3		3	3		3	3	3	3	3	3	3	3	3		3	3	3	3	3	3	3		3	3	3	3	3	3	3	3	3	3	3	3	3	3	3	3	3	3	3	3	3	3	3		3	3	3	3	3	3	3	3	3	3	3	3	3	3	2	3	3	3	3	3	3	3
AX-147232132	0	1			0	0	1		0	0	1	1	0	1	1	1	0	1	0		1	0	1	0	0	0		1	1	1	1		1	0	0	1	1	0	0	1	1			1	0	1	1	1	0		1	1	1	0	1	1	1	1	1	1		0		0	0	0		0	1	1	1	1	1		0
AX-147232134	2	2	2	2	2	2	2	2	2	2	2	2	2	2	2	2	2	2	2	2	2	2	2	2	2	2	2	2	2	2	2	2	2	2	2	2	2	2	2	2	2	2	2	2	2	2	2	2	2	2	2	2	2	2	2	2	2	2	2	2	2	2	2	2	2	2	1	2	2	2	2	2	2	2	2	2
AX-147232142	0	1	0	0	0	0	0	0	0	0	0	0	0	0	0	0	0	0	0	0	0	0	0	0	0	0	0	0	0	0	0	0	0	0	0	0	0	0	0	0	0	0	0	0	0	0	0	0	0	0	0	0	0	0	0	0	0	0	0	0	0	0	0	0	0	0	0	0	0	0	0	0	0	0	0	0
AX-147232155	2	2	2	2	2	2	2	2	2	2	2	2	2	2	2	2	2	2	2	2	2	2	2	2	2	2	2	2	2	2	2	2	2	2	2	2	2	2	2	2	2	2	2	2	2	2	2	2	2	2	2	2	2	2	2	2	2	2	2	2	2	2	2	2	2	2	1	2	2	2	2	2	2	2	2	2
AX-147232168
AX-147232169
AX-147232177
AX-147232182	2	2	2	2	2	2	2	2	2	2	2	2	2	2	2	2	2	2	2	2	2	2	2	2	2	2	2	2	2	2	2	2	2	2	2	2	2	2	2	2	2	2	2	2	2	2	2	2	2	2	2	2	2	2	2	2	2	2	2	2	2	2	2	2	2	2	1	2	2	2	2	2	2	2	2	2
AX-147232186	2	2	2	2	2	2	2	2	2	2	2	2	2	2	2	2	2	2	2	2	2	2	2	2	2	2	2	2	2	2	2	2	2	2	2	2	2	2	2	2	2	2	2	2	2	2	2	2	2	2	2	2	2	2	2	2	2	2	2	2	2	2	2	2	2	2	3	2	2	2	2	2	2	2	2	2
AX-147232187
AX-147232188	2	4	3	3	2	2	2	3	2	2	3	2	3	2	3	2	3	2	2	3	3	2	2	2	2	3	3	3	3	3	3	3	2	2	2	3	2	2	2	3	2	3	3	2	3	3	2	2	2	3	3	3	2	2	2	2	3	2	2	2	3	2	2	2	2	2	3	2	2	2	3	3	3	3	2	3
AX-147232189	2	4	3	3	2	2	2	3	2	2	3	2	3	2	3	2	3	2	2	3	3	2	2	2	2	3	3	3	3	3	3	3	2	2	2	3	2	2	2	3	2	3	3	2	3	3	2	2	2	3	3	3	2	2	2	2	3	2	2	2	3	2	2	2	2	2	3	2	2	2	3	3	3	3	2	3
AX-147232190	2	0	1	1	2	2	2	1	2	2	1	2	1	2	1	2	1	2	2	1	1	2	2	2	2	1	1	1	1	1	1	1	2	2	2	1	2	2	2	1	2	1	1	2	1	1	2	2	2	1	1	1	2	2	2	2	1	2	2	2	1	2	2	2	2	2	1	2	2	2	1	1	1	1	2	1
AX-147232203	0	2	1	1	0	0	0	1	0	0	1	1	1	0	1	0	1	0	0	1	1	0	0	0	0	1	1	1	1	1	1	1	0	0	0	1	0	0	0	1	0	1	1	0	1	1	0	0	0	1	1	1	0	0	0	0	1	0	0	0	1	0	0	0	0	0	1	0	0	0	1	1	1	1	0	1
AX-147232204	2	0	2	2	2	2	1	2	2	2	1	1	2	1	1	1	2	1	2	2	1	2	1	2	2	2	2	1	1	1	1	2	1	2	2	1	1	2	2	1	1	2	2	1	2	2	1	1	2	2	1	1	1	2	1	1	1	1	2	2	1	2	1	2	2	2	2	2	1	1	1	1	1	2	2	2
AX-147232206	0	2	1	1	0	0	0	1	0	0	1	1	1	0	1	0	1	0	0	1	1	0	0	0	0	1	1	1	1	1	1	1	0	0	0	1	0	0	0	1	0	1	1	0	1	1	0	0	0		1	1	0	0	0	0	1	0	0	0	1	0	0	1	0	0	1	0	0	0	1	1	1	1	0	1
AX-147232207	0	2	1	1	0	0	0	1	0	0	1	1	1	0	1	0	1	0	0	1	1	0	0	0	0	1	1	1	1	1	1	1	0	0	0	1	0	0	0	1	0	1	1	0	1	1	0	0	0	1	1	1	0	0	0	0	1	0	0	0	1	0	0	1	0	0	1	0	0	0	1	1	1	1	0	1
AX-147232209	0	2	1	1	0	0	0	1	0	0	1	1	1	0	1	0	1	0	0	1	1	0	0	0	0	1	1	1	1	1	1	1	0	0	0	1	0	0	0	1	0	1	1	0	1	1	0	0	0	1	1	1	0	0	0	0	1	0	0	0	1	0	0	1	0	0	0	0	0	0	1	1	1	1	0	1
AX-147232211	2	2	3	3	2	2	1	3	2	2	2	2	3	1	2	1	3	1	2	3	2	2	1	2	2	3	3	2	2	2	2	3	1	2	2	2	1	2	2	2	1	3	3	1	3	2	1	1	2	3	2	2	1	2	1	1	2	1	2	2	2	2	1	3	2	2	2	2	1	1	2	2	2	3	2	3
AX-147232212	2	0	2	2	2	2	1	2	2	2	1	1	2		1	1	2	1	2	2	1	2	1	2	2	2	2	1	1	1	1	2	1	2	2	1	1	2	2	1	1	2	2	1	2		1	1	2	2	1	1	1	2	1	1	1	1	2	2	1	2	1	2	2	2	2	2	1	1	1	1	1	2	2	2
AX-147232213	0	0	0	0	0	0	0	0	0	0	0	0	0	0	0	0	0	0	0	0	0	0	0	0	0	0	0	0	0	0	0	0	0	0	0	0	0	0	0	0	0	0	0	0	0	0	0	0	0	0	0	0	0	0	0	0	0	0		0	0	0	0	0	0	0	0	0		0	0	0	0	0	0	0
AX-147232216	2	0	2	2	2	2	1	2	2	2	1	1	2	1	1	1	2	1	2	2	1	2	1	2	2	2	2	1	1	1	1	2	1	2	2	1	1	2	2	1	1	2	2	1	2	2	1	1	2	2	1	1	1	2	1	1	1	1	2	2	1	2	1	2	2	2	2	2	1	1	1	1	1	2	2	2
AX-147232217	2	0	2	2	2	2	1	2	2	2	1	1	2	1	1	1	2	1	2	2	1	2	1	2	2	2	2	1	1	1	1	2	1	2	2	1	1	2	2	1	1	2	2	1	2	2	1	1	2	2	1	1	1	2	1	1	1	1	2	2	1	2	1	2	2	2	2	2	1	1	1	1	1	2	2	2
AX-147232218	0	1	0	0	0	0	0	0	0	0	0	0	0	0	0	0	0	0	0	0	0	0	0	0	0	0	0	0	0	0	0	0	0	0	0	0	0	0	0	0	0	0	0	0	0	0	0	0	0	0	0	0	0	0	0	0	0	0	0	0	0	0	0	0	0	0	0	0	0	0	0	0	0	0	0	0
AX-147232231	0	2	1	1	0	0	0	1	0	0	1		1	0	1	0	1	0	0	1	1	0	0	0	0	1	1	1	1	1	1	1	0	0	0	1	0	0	0	1	0	1	1	0			0	0	0	1	1	1	0	0	0	0	1	0	0	0	1	0	0		0	0	1	0	0	0	1	1	1	1	0	1
AX-147232238	0	0	0	0	0	0	0	0	0	0	0	0	0	0	0		0	0	0	0	0	0	0	0	0	0	0	0	0	0	0	0	0	0	0	0	0	0	0	0	0	0	0	0	0	0	1	0	0	0	0	0	0	0	0	0	0	0	1	0	0		0		0	0	0	0	0	0	0	0	0	0	0	0
AX-147232255	3	4	3	3	3	3	3	3	3	3	3	3	3	3	3	3	3	3	3	3	3	3	3	3	3	3	3	3	3	3	3	3	3	3	3	3	3	3	3	3	3	3	3	3	3	3	3	3	3	3	3	3	3	3	3	3	3	3	3	3	3	3	3	3	3	3	3	3	3	3	3	3	3	3	3	3
AX-147232262		0	1	1	3	3		1	3	3	1	1			1	2	1		3	1	1	3	2	3	3	1	1	1	1	1	1	1	2		3	1	2	3	3	1	2	1	1	2	2	1	2	2		1	1	1	2	3	2	2	1	2	3		1	3	2		3	3	1	3		2	1	1	1	1	3	1
AX-147232267	2	4	2	2	2	2	3	2	2	2	3	3	1	3	2	3	2	3	2	2	3	2	3	2	2	2	2	3	3	3	3	2	3	2	2	3	3	2	2	3	3	2	2	3	1	2	3	3	2	3	3	3	3	2	3	3	3	3	2	2	3	2	3	1	2	2	2	2	3	3	3	3	3	2	2	2
AX-147232269	3	3	3	3	3	3	3	3	3	3	3	3	3	3	3	3	3	3	3		3	3	3	3	3	3	3	3	3	3	3	3	3	3	3	3	3	3	3	3	3	3	3	3	3	3	3	3	3	3	3	3	3	3	3	3	3	3	3	3	3	3	3	3	3	3	3	3	3	3	3	3	3	3	3	3
AX-147232270	0	0	0	0	0	0	0	0	0	0	0	0	0	0	0	0	0	0	0	0	0	0	0	0	0	0	0	0	0	0	0	0	0	0	0	0	0	0	0	0	0	0	0	0	0	0	0	0	0	0	0	0	0	0	0	0	0	0	0	0	0	0	0	0	0	0	0	0	0	0	0	0	0	0	0	0
AX-147232274
AX-147232277	1	3	1	1	1	1	2	1	1	1	2	2	1	2	1	2	1	2	1	1	2	1	2	1	1	1		2		2	2	1	2	1	1	2	2	1	1	2	2	1	1	2	1			2	1	2	2	2	2	1	2	2		2	1	1	2	1	2	1	1	1	1	1	2	2	2	2	2	1	1	1
AX-147232281	4	3	4	4	4	4	4	4		4	4	4	4	4		4			4	3		4	4	3	4	4		4	4	4	4	4	4	4	3	4	4	4	4	4	4			4	4		4	4	4	4		4	4	4	4	4	4	4	4	4	4	4	4		3		4	4		4	4		4		3	3
AX-147232285	1	1	0	0	1	1	2	0	1	1	1	1	0	2	0	2	0	2	1	0	1	1	2	1	1	0	0	1	1	1	1	0	2	1	1	1	2	1	1	1	2	0	0	2	0	1	2	2	1	1	1	1	2	1	2	2	1	2	1	1	1	1	2	0	1	1	1	1	2	2	1	1	1	0	1	0
AX-147232295	2	0	2	2	2	2	1	2	2	2	1	1		1	2	1	2	1	2	2	1	2	1	2	2	2	2	1	1	2	1	2	1	2	2	1	1	2	2		1	2	2		2	1	1	1	2	1		1	1	2	1	1	1	1	2		1	2	1		2	2	2	2	1	1	1	2	1	2	2	2
AX-147232298	1	0	0	0	1	1	1	0		1	0	0	0	1	0	1	0	1	1		0	1	1	1	1	0		0	0	0	0	0	1	1	1	0	1	1	1	0	1	0	0	1	0	0	1	1	1	0		0	1	1	1	1	0	1	1	1	0	1	1	0	1	1	0	1		1	0	0	0	0	1
AX-147232320	3	3	3	3	3	3	3	3	3	3	3	3		3	3	3	3	3	3	3	3	3	3	3	3	3	3	3	3	3	3	3	3	2	3	3	3	3	3	3	3	3	3	3	3	3	3	3	3	3	3	3	3	3	3	3	3	3	3	3	3	3	3			3	3	3	3	3	3	3	3		3	3
AX-147232323	0	0	0	0	0	0	0	0	0	0	0	0	0	0	0	0	0	0	0	0	0	0	0	1	0	0	0	0	0	0	0	0	0	0	0	0	0	0	0	0	0	0	0	0	0	0	0	0	0	0	0	0	0	0	0	0	0	0	0	0	0	0	0	0		0	0	0	0	0	0	0	0	0	0	0
AX-147232331	2	0	1	1	2	2	2	1	2	2	1		1	2	1	2	1	2	2	1	1	2	2	2	2		1	1	1	1		1	2	2	2	1	2	2	2	1	2	1	1	2		1	2	2		2	1	1	2		2	2	1	2	2	2	1	2		1	2	2	1	2	2	1	1	1	1	1	2	1
AX-147232337	3	1	2	2	3	3	3	2	3	3	2	2	2	3	2	3	2	3	3	3	2	3	3	3	3	2	2	2	2	2	2	2	3	3	3	2	3	3	3	2	3	2	2	3	2	2	3	3	3	3	2	2	3	3	3	3	2	3	3	3	2	3	3	2	3	3	3	3	3	2	2	2	2	2	3	2
AX-147232338	2	0	2	2	2	2	1	2	2	2	1	1	2	1	2	1	2	1	2	2	1	2	1	2	2	2	2	1	1	1	1	2	1	2	2	1	1	2	2	1	1	1	2	1	2	2	1	1	2	1	1	1	1	2	1	1	1	1	2	2	1	2	1	2	2	2	2	2	1	1	1	1	1	2	2	2
AX-147232340
AX-147232341
AX-147232343	2	0	1	1	2	2	2	1	2	2	1	1	1	2	2	2	1	2	2	2	1	2	2	2	2	1	1	1	1	1	1	1	2	2	2	1	2	2	2	1	2	1	1	2	1	1	2	2	2	2	1	1	2	2	2	2	1	2	2	2	1	2	2	1	2		1	2	2	1	1	1	1	1	2	1
AX-147232346	2	0	1	1	2	2	2	1	2	2	1	1	1	2	2	2	1	2	2	2	1	2	2	2	2	1	1	1	1	1	1	1	2	2	2	1	2	2	2	1	2	1	1	2	1	1	2	2	2	2	1	1	2	2	2	2	1	2	2	2	1	2	2	1	2	2	1	2	2	1	1	1	1	1	2	1
AX-147232353	3	4	4	3	3	4	4	4	3	4	4	3	4	3	3	4	3		4	4	3		3	3	3	3	3	3	4	4	4	3	3	4	4	3	3	3	3	4	3	3	4	4	4	4	3	3	4	3	3	3	4	3	4	3	3	4	4	4	4	3	4	4	3	3	4	4		3	3	3		3	3	3
AX-147232385	0	0	0	0	0	0	0	0	0	0	0	0	0	0	0	0	0	0	0		0	0	0	0	0	0	0	0	0	0	0	0	0	0	0	0	0	0	0	0	0	0	0	0	0	0	0	0	0	0	0	0	0	0	0	0	0	0	0	0	0	0		0	0	0	0	0	0	0	0	0	0	0	0	0
AX-147232386	3	4		4		3		4	3	3	4	4				3				3	4	3	3	3	3	4	4	4	4	4			3	3	3		4	3	3	4	3			3		4		4	3	3	4	4	3	3			4	3	3		4	3	3	4	3	3	4	3	3	4	4	4	4	4	3
AX-147232389	2	0	1	1	2	2	2	1	2	2	1	1	1	2	2	2	1	2	2	2	1	2	2	2	2	1	1	1	1	1		1	2	2	2	2	2	2	2	1	2	1	1	2	1	1	2	1	2	2	1	1	2	2	2	2	1	2	2	2	1	2	2	1	2	2	1	2	2	1	1	1	1		2	1
AX-147232392
AX-147232400	0	1	0	0	0	0	0	0	0	0	0	0	0	0	0	0	0	0	0	0	0	0	0	0	0	0	0	0	0	0	0	0	0	0	0	0	0	0	0	0	0	0	0	0	0	0	0	0	0	0	0	0	0	0	0	0	0	0	0	0	0	0	0	0	0	0	0	0	0	0	0	0	0	0	0	0
AX-147232404	1	0	0	0	1	1	1	0	1	1		0	0	1	1	1		1	1	1		1	1	1	1		0			0	0	0	1	1	1		1	1	1	0	1	0		1	0	0	1	0	1	1	0	0	1		1	1	0	1	1	1	0	1	1			1	0	1	1	0	0	1	0	0	1	0
AX-147232411	2	0	1	1	2	2	2	1	2	2	1	1	1	2	2	2	1	2	2	2	1	2	2	2	2	1	1	1	1	1	1	1	2	2	2	2	2	2	2	1	2	1	1	2	1	1	2	1	2	2	1	1	2	2	2	2	1	2	2	2	1	2	2	1	2	2	1	2	2	1	1	1	1	1	2	1
AX-147232419	3	1	3	3	3	3	2	3	3	3	2	2	3	2	3	2	3	2	3	3	2	3	2	3	3	3	3	2	2	2	2	3	2	3	3	2	2	3	3	2	2	2	3	2	3		2	2	3	2	2	2	2	3	2	2	2	2	3	3	2	3	2	3	3	3	3	3	2	2	2	2	2	3	3	3
AX-147232421	3	4	4	4	3	4	3	3	3	4	4	4	3	4		3	3	4		3		3	4			3		3	3	3	3	4	3	3		4	3	3	4	3	4	4	3	4	4			4			4	3	3	3	3	3	3	3	3	3	4	4		3	3	3	4	4		3				4	3	4
AX-147232423	2	0	2	2	2	2	1	2	2	2	1	1	2	1	2	1	2	1	2	2	1	2	1	2	2	2	2	1	1	1	1	2	1	2	2	1	1	2	2	1	1	1	2	1	2	2	1	1	2	1	1	1	1	2	1	1	1	1	2	2	1	2	1	2	2	2	2	2	1	1	1	1	1	2	2	2
AX-147232429	0	2	0	0	1	1	1	1		0	1	1	1	1	0	1	1	0	1		1	0	0	0	0	1	1	0	1	1	1	1	0	1	0	0	1	0	1	1	0		1	1	0		0			1		0	0	0	1	0	1	1	1	0	0		1	0	0	1	0	0	0	0	0	1		1	1	1
AX-147232431	1	2	2	2	1	1	1	2	1	1	2	2	2	1	1	2	2	1	1	1	2	1	1	1	1	2	2	2	2	2	2	2	1	1	1	1	1	1	1	2	1		2	1	2	1	1	2	1	1	2	2	1	1		1	2	1	1	1	2	1	1	2		1	1	1	1	2	2	2		2	1	2
AX-147232432	2	2	2	2	2	2	2	2	2	2	2	2	2	2	2	2	2	2	2	2	2	2	2	2	2	2	2	2	2	2	2	2	2	2	2	2	2	2	2	2	2	2	2	2	2	2	2	2	2	2	2	2	2	2	2	2	2	2	2	2	2	2	2	2	2	2	3	2	2	2	2	2	2	2	2	2
AX-147232433	1	1	1	1	1	1	1	1	1	1	1	1	1	1	1	1	1	1	1	1	1	1	1	1	1	1	1	1	1	1	1	1	1	1	1	1	1	1	1	1	1	1	1	1	1	1	1	1	1	1	1	1	1	1	1	1	1	1	1	1	1	1	1	1	1	1	0	1	1	1	1	1	1	1	1	1
AX-147232434
AX-147232435	2	0	1	1	2	2	2	1	2	2	1	1	1	2	2	1	1	2	2	2	1	2	2	2	2	1	1	1	1	1	1	1	2	2	2	2	2	2	2	1	2	1	1	2	1	1	2	1	2	2	1	1	2	2	2	2	1	2	2	2	1	2	2	1	2	2	1	2	2	1	1	1	1	1	2	1
AX-147232454	2	0	2	2	2	2	1	2	2	2	1	1	2	1	2	1	2	1	2	2	1	2	1	2	2	2	2	1	1	1	1	2	1	2	2	1	1	2	2	1	1	1	2	1	2		1	1	2	1	1	1	1	2	1	1	1	1	2	2	1	2	1	2	2	2	2	2	1	1	1	1	1	2	2	2
AX-147232460	2	4	2	2	2	2	3	2	2	2	3	3	2	3	2	3	2	3	2	2	3	2	3	2	2	2	2	3	3	3	3	2	3	2	2	3	3	2	2	3	3	3	2	3	2	2	3	3	2	3	3	3	2	2	3	3	3	3	2	2	3	2	3	2	2	2	1	2	3	3	3	3	3	2	2	2
AX-147232462	0	2	1	1	0	0	0	1	0	0	1	1	1	0	0	1	1	0	0	0	1	0	0	0	0	1	1	1	1	1	1	1	0	0	0	0	0	0	0	1	0	1	1	0	1	1	0	1	0	0	1	1	0	0	0	0	1	0	0	0	1	0	0	1	0	0	1	0	0	1	1	1	1	1	0	1
AX-147232464	2	0	1	1	2	2	2	1	2	2	1	1	1	2	2	1	1	2	2	2	1	2	2	2	2	1	1	1	1	1	1	1	2	2	2	2	2	2	2	1	2	1	1	2	1	1	2	1	2	2	1	1	2	2	2	2	1	2	2	2	1	2	2	1	2	2	1	2	2	1	1	1	1	1	2	1
AX-147232475		0		1	2	2		1	2	2	1	1			2	1	1		2	2	1	2		2	2		1		1	1	1		2	2	2		2	2	2	1		1			1	1	1	1	2		1	1	2	2			1	2		2	1				2	2	1	2	2	1	1	1		1
AX-147232479	2	0	2	2	2	2	1	2	2	2	1	1	2	1	2	1	2	1	2	2	1	2	1	2	2	2	2	1	1	1	1	2	1	2	2	1	1	2	2	1	1	1	2	1	2	2	1	1	2	1	1	1	2	2	1	1	1	1	2	2	1	2	1	2	2	2	1	2	1	1	1	1	1	2	2	2
AX-147232518
AX-147232522	1	2	2		1	1	1	2	1	1		2	2	1	1	2	2	1		1		1	1	1	1		2	2	2	3	2	2	1	1		1		1	1	2			2	1	2			2	1	1		2	1		1				1	1	2	1	1	2	1	1		1			2			2	1	2
AX-147232526	0	0	0	0	0	0	1	0		1	0	0	0		0	0	0	0	0	0	0	0	0	0	0	0	0	0	0	0		0	0	0	0	0		0	0	0	0	0		0	0	0	0	0	0	0	0	0	0	1	0	0	0		0		0		0	0		0	1	0	1	0	0	0	0	0	0	0
AX-147232530	2	2	2	2	2	2	2	2	2	2	2	2	2	2	2	2	2	2	2	2	2	2	2	2	2	2	2	2	2	2	2	2	2	2	2	2	2	2	2	2	2	2	2	2	2	2	2	2	2	2	2	2	2	2	2	2	2	2	2	2	2	2	2	2	2	2	2	2	2	2	2	2	2	2	2	2
AX-147232534	1	0	0	0	1	1	1	0	1	1	0	0	0	1	1		0	1	1	1	0	1	1	1	1	0	0	0	0	0	0	0	1	1	1	1	1	1	1	0	1	0	0	1	0	0	0	0	1	1	0	0	1	1	1	1	0	1	1	1	0	1	1	0	1	1	0	1	1	0	0	0	0	0	1	0
AX-147232548	0	2	0	0	0	0	1	0	0	0	1	1	0	1	0	1	0	1	0	0	1	0	1	0	0	0	0	1	1	1	1	0	1	0	0	1	1	0	0	1	1	1	0	1	0	1	1	1	0	1	1	1	0	0	1	1	1	1	0	0	1	0	1	0	0	0	1	0	1	1	1	1	1	0	0	0
AX-147232551	2	0	1	1	2	2			2	2	1	1	1		2	1	1		2	2	1	2		2	2	1	1	1	1	1	1	1	1	2	2			2	2	1		1	1		1	1	1	1	2		1	1	2	2			1	1	2	1	1	2		1	2	2	1	2		1	1	1	1	1	2	1
AX-147232553	0	0	0	0	0	0	0	0	0	0	0	0	0	0	0	0	0	0	0	0	0	0	0	0	0	0	0	0	0	0	0	0	0	0	0	0	0	0	0	0	0	0	0	0	0	0	0	0	0		0	0	0	0	0		0	0	0	0	0	0	0	0	0	0	0	0	0	0	0	0	0	0	0	0
AX-147232559	1	0	2		2	2	1		2	2	1	1		1	2	1	2	1	2	2	1	2	1	2	2	2	2	1	1	1	1	2	1	2	2	1	1	2	2	1	1	1	2		2	2	1	1	2	1	1	1		2	1	1	1	1	2	2	1	2	1	2		2	1	2	1	1	1	1	1	2	2	2
AX-147232560	3	4	3	3	3	3	3	3	3	3	3	3	3	3	3	3	3	3	3	3	3	3	3	3	3	3	3	3	3	3	3	3	3	3	3	3	3	3	3	3	3	3	3	3	3	3	3	3	3	3	3	3	3	3	3	3	3	3	3	3	3	3	3	3	3	3	3	3	3	3	3	3	3	3	3	3
AX-147232577	3	4	4	4	3	3	3	4	3	3	4	4	4	3	3	4	4	3	3	3	4	3	3	3	3	4	4	4	4	4	4	4	3	3	3	3	3	3	3	4	3	4	4	3	4	4	4	4	3	3	4	4	3	3	3	3	4	3	3	4	4	3	3	4	3	3	4	3	3	4	4	4	4	4	3	4
AX-147232582	2	1	2	2	2	2	2	2	2	2	2	2	2	2	2	2	2	2	2	2	2	2	2	2	2	2	2	2	2	2	2	2	2	2	2	2	2	2	2	2	2	2	2	2	2	2	2	2	2	2	2	2	2	2	2	2	2	2	2	2	2	2	2	2	2	2	2	2	2	2	2	2	2	2	2	2
AX-147232592	2	0	1	1	2	2	2	1	2	2	1	1	1	2	2	1	1	2	2	2	1	2	2	2	2	1	1	1	1	1	1	1	2	2	2	2	2	2	2	1	2	1	1	2	1	1	1	1	2	2	2	1	2	2	2	2	1	2	2	1	1	2	2	1	2	2	1	2	2	1	1	1	1	1	2	1
AX-147232596	4	2	3	3	4	4	4	3	4	4	3	3	3	4	4	3	3	4	4	4	3	4	4	4	4	3	3	3	3	3	3	3	4	4	4	4	4	4	4	3	4	3	3	4	3	3	3	3	4	4	4	3	4	4	4	4	3	4	4	3	3	4	4	3	4	4	3	4	4	3	3	3	3	3	4	3
AX-147232597	4	2	3		4	4	4	3	4	4		3	3	4	4	3	3	4	4	4	3	4	4	4	4			3	3	3	3	3	4	4		4	4	4	4	3	4	3	3	4	3	3	3	3	4	4		3	4	4	4	4	3	4		3	3	4		3	4	4	3	4	4	3	3	3	3	3	4	3
AX-147232607	2	4	3	3	2	2	2	3	2	2	3	3	3	2	2	3	3	2	2	2	3	2	2	2	2	3	3	3	3	3	3	3	2	2	2	2	2	2	2	3	2	3	3	2	3	3	3	3	2	2	2	3	2	2	2	2	3	2	2	3	3	2	2	3	2	2	3	2	2	3	3	3	3	3	2	3
AX-147232620	4	3	4	4	4	4	4	4	4	4	4	4	4	4	4	4	4	4	4	4	4	4	4	4	4	4	4	4	4	4	4	4	4	4	4	4	4	4	4	4	4	4	4	4	4	4	4	4	4	4	4	4	4	4	4	4	4	4	4	4	4	4	4	4	4	4	4	4	4	4	4	4	4	4	4	4
AX-147232621	0	0	0	0	0	0	0	0	0	0	0	0	0	0	0	0	0	0	0	0	0	0	0		0	0	0	0	0	0	0	0	0	0	0	0	0	0	0	0	0	0		0	0	0	0	0	0	0	0	0	0	0	0	0		0	0	0	0	0	0	0	0	0	0	0	0	0	0		0		0	0
AX-147232622
AX-147232623	2	0	1	1	2	2	2	1			1		1	2	2	1	1	2	2	2	1	2	2	2	2							1	2	2	2	2	2	2	2	1	2			2	1	1	1	1	2	2	2		2	2	2		1	2		1	1			1	2		1	2		1	1	1			2	1
AX-147232625	2	0	2	2	2		1	2	2	2	1	1	2	1	2	1	2	1	2	2	1	2	1	2	2	3				1	1	2	1	2	2	1	1	2	2	1	1	1	2	1	2	2	1	1	2	1	1	1	2	2		1	1	1	2	2	1		1	2	2	2	1	2	1	1	1	1	1	2	2	2
AX-147232629	1	3	1	1	1		2	1	1	1	2		1	2	1	2	1	2	1	1	2	1	2	1	1	1	1					1	2	1	1	2	2	1	1	2	2		1	2	1	1	2	2	1	2	2		1	1	2	2		2		1	2		2	1	1		2	1	2		2			1	1	1
AX-147232656	2	0	1	1	2	2	2	1	2	2	1	1	1	2	2	1	1	2	2	2	1	2	2	2	2	1	1	1	1	1	1	1	2	2	2	2	2	2	2	1	2	1	1	2	1	1	1	1	2	2	2	1	2	2	2	2	1	2	2	1	1	2	2	1	2	2	1	2	2	1	1	1	1	1	2	1
AX-147232660	1	0	1	1	1	1	0	1	1	1	0	0		0	1	0		0	1	1	1	1	0	1	1		1	0	0	0	0	1	0	1	1	0	0	1	1	0	0	0	2	0	1	1	0	0	1	0	0	0	1	1	0	0	0	1		1	0	1	0	1	1	1	0	1	0	0	0		0	1	1	1
AX-147232661	3	1	2	2	3	2	3	2	2	2	2	3	3	2	3	2	3	2	3	3	2	3	2	3	3	3	3	3	3	3	3	2	3	3	3	2	3	3	3	2	2	3	3	2	2	3	2	2	3	2		3	3	3	3		3	3	2	3	2	2	2	2	3	2	2	3	2	3	2	3	3	2	3	2
AX-147232663	0	2	1	1	0	1		1	1		1	1		1	0	1	0	1	0	0	1	0	1	0	0			1	1	1	1	1		0	0	1		0	0	1	1	1	0	1	1	1	1	1	0	1	1	1	0	0		1	1	0		0	1		1	1	0		1	0	1	1	1	1	1	1	0	1
AX-147232664
AX-147232668	2	0	2	2	2		1	2	2		1		3	1	2	1	3	1	2	2	2	2	1		2	3	3	2	2		2	2	1	2	2	1	1	2	2	1	1	2	3	1	2		1	1	2	1	1	2	2		1	1	2	2		3	1		1	2	2	2	1	2	1		1		2	2	2	2
AX-147232677
AX-147232700	4	2	3	3	4	4	4	3	4	4	3	3	3	4	4	3	3	4	4	4	3	4	4	4	4	3	3	3	3	3	3	3	4	4	4	4	4	4	4	3	4	3	3	4	3	3	3	3	4	4	4	3	4	4	4	4	3	4	4	3	3	4	4	3	4	4	3	4	4	3	3	3	3	3	4	3
AX-147232701	2	0	1	1	2	2	2	1	2	2	1	1	1	2	2	1	1	2	2	2	1	2	2	2	2	1	1	1	1	1	1	1	2	2	2	2	2	2	2	1	2	1	1	2	1	1	1	1	2	2	2	1	2	2	2	2	1	2	2	1	1	2	2	1	2	2	1	2	2	1	1	1	1	1	2	1
AX-147232702	2	4	3	3	2	2	2	3	2	2		3	3	2		3	3	2	2	2	3	2	2	3	2	3	3	3	3	3	3	3		2	2	2		2	2	3	2	3	3	2	3	4	3	3	2	2	2	3	2	2	2		3	2		3	3	2		3	2	2	3	2		3	3	3	3	3		3
AX-147232704	0	0	0	0	0	0	0	0	0	0	0	0	0	0	0	0	0	0	0	0	0	0	0	0	0	0	0	0	0	0	0	0	0	0	0	0	0	0	0	0	0	0	0	0	0	0	0	0	0	0	0	0	0	0	0	0	0	0	0	0	0	0	0	0	0	0	0	0	0	0	0	0	0	0	0	0
AX-147232711	2	0	1	1	2	2	2	1	2	2	1	1	1	2	2	1	1	2	2	2	1	2	2	2	2	1	1	1	1	1	1	1	2	2	2	2	2	2	2	1	2	1	1	2	1	1	1	1	2	2	2	1	2	2	2	2	1	2	2	1	1	2	2	1	2	2	1	2	2	1	1	1	1	1	2	1
AX-147232722	0	0	0	0	0	0	0	0	0	0	0	0	0	0	0	0	0	0	0	0	0	0	0	0	0	0	0	0	0	0	0	0	0	0	0	0	0	0	0	0	0	0	0	0	0	0	0	0	0	0	0	0	0	0	0	0	0	0	0	0	0	0	0	0	0	0	0	0	0	0	0	0	0	0	0	0
AX-147232723	1	3	1	1	1	1	2	1	1	1	2		1	2	1	2	1	2	1	1	1	1	2	1	1	2	2	2	2	1	1	1	2	1	1	2	2	1	1	2	2	2	1	2	1	1	2	2	1	2	2	2	1	1	2	2	2	1	1	1	2	1	2	1	1	1	2	1	2	2	2		2	1	1	1
AX-147232725		0	1	1	2	2	2	1	2	2	1	1	1	2	2	1	1	2	2	2	1	2	2	2	2	1	1	1	1	1	1	1	2	2	2	2	2	2	2	1	2	1	1	2	1	1	1	1	2	2	2	1	2	2	2	2	1	2	2	1	1	2	2	1	2	2	1	2	2	1	1	1	1	1	2	1
AX-147232732	3	3	3	3	3	3	3	3	3	3	3	3	3	3	3	3	3	3	3	3	3	3	3	3	3	3	3	3	3	3	3	3	3	3	3	3	3	3	3	3	3	3	3	3	3	3	3	3	3	3	3	3	3	3	3	3	3	3	3	3	3	3	3	3	3	3	3	3	3	3	3	2	3	3	3	3
AX-147232733	2	3	2	2	2	2			3	2	2	2	2	2	2	2	2	2	2	2	2	2	2	2	2	2	2	2	2	2	2	2	2	2	2	2	2	2	2		2	2	2	2	2		2	2		2	2	2	2		2	2	2	2	2		2	2	2	2	2		2	2		2	2	2	2	2		2
AX-147232734
AX-147232740	3	2		2	3	3	3	2		3	2	2		3	3		2	3	3	3	2	3		3	3	2		2	2	2	2	2	3	3	3		3	3	3	2	3	2	2	3	2	2	2	2	3	3	3		3		3	3	2	3		2			3	2		3	2	3		2	2	2	2	2		2
AX-147232743	2	0	1	1	2	2	2	1	2	2	1	1	1	2	2	1	1	2	2	2	1	2	2	2	2	1	1	1	1	1	1	1	2	2	2	2	2	2	2	1	2	1	1	2	1	1	1	1	2	2	2	1	2	2	2	2	1	2	2	1	1	2	2	1	2	2	1	2	2	1	1	1	1	1	2	1
AX-147232744	0	2	1	1	0	0	0	1	0	0	1	1	1	0	0	1	1	0	0	0	1	0	0	0	0	1	1	1	1	1	1	1	0	0	0	0	0	0	0	1	0	1	1	0	1	1	1	1	0	0	0	1	0	0	0	0	1	0	0	1	1	0	0	1	0	0	1	0	0	1	1	1	1	1	0	1
AX-147232746	2	4	2	2	2	2	3	2	2	2	3	3	2	3	2	3	2	3	2	2	2	2	3	2	2	3	3	3	3	2	2	2	3	2	2	3	3	2	2	3	2	3	2	3	2		3	3	2	3	3	3	2	2	3	3	3	2	2	2	3	2	3	2	2	2	3	2	3	3	3	3	3	2	2	2
AX-147232753	3	3	3	3	3	3	3	3	3	3	3	3	3	3	3	3	3	3	3	3	3	3	3	3	3	3	3	3	3	3	3	3	3	3	3	3	3	3	3	3	3	3	3	3	3	3	3	3	3	3	3	3	3	3	3	3	3	3	3	3	3	3	3	3	3	3	3	3	3	3	3	3	3	2	3	3
AX-147232756	2	0	1	1	2	2	2	1	2	2	1	1	1	2	2	1	1	2	2	2	1	2	2	2	2	1	1	1	1	1	1	1	2	2	2	2	2	2	2	1	2	1	1	2	1	1	1	1	2	2	2	1	2	2	2	2	1	2	2	1	1	2	2	1	2	2	1	2	2	1	1	1	1	1	2	1
AX-147232763	3	2	3	3	3	3	3	3	3	3	3	3	3	3	3		3	3	3	3	3	3	3	3	3	3	3	3	3	3	3	3	3	3	3	3	3	3	3	3	3	3		3	3	3	3	3	3	3	3	3	3	3	3	3	3	3	3	3	3	3	3	3	3	3	3	3	3	3	3	3	3	3		3
AX-147232769	0	2	1	1	0	0	0	1	0	0	1	1	1	0	0	1	1	0	0	0	1	0	0	0	0	1	1	1	1	1	1	1	0	0	0	0	0	0	0	1	0	1	1	0	1	1	1	1	0	0	0	1	0	0	0	0	1	0	0	1		0	0	1	0	0		0	0		1	1	1	1	0	1
AX-147232770	2	0	1	1	2	2	2	1	2	2	1	1	1	2	2	1	1	2	2	2	1	2	2	2	2	1	1	1	1	1	1	1	2	2	2	2	2	2	2	1	2	1	1	2	1	1	1	1	2	2	2	1	2	2	2	2	1	2	2	1	1	2	2	1	2	2	1	2	2	1	1	1	1	1	2	1
AX-147232771	2	4	2	2	3	2	3	2	2	2	3	3	2	3	2	3	2	3	2	2	2	2	3	2	2	3	3	3	3	2	2	2	3	2	2	3	3	2	2	3	2	3	2	3	2	3	3	3	2	3	3	3	2	2	3	3	3	2	2	2	3	2	3	2	2	2	3	2	3	3	3	3	3	2	2	2
AX-147232788	1	0	0	0	1	1	1	0	1	1	0	0	0	1	1	0	0	1		1	0	1	1	1	1	0	0	0	0	0	0	0	1		1	1				0	1	0	0	1	0	0	0	0		1	1	0	1		1	1	0	1	1	0	0	1	1	0	1	1	0	1	1	0	0			0	1
AX-147232795
AX-147232797	0	2	1	1	0	0	0	1	0	0	1	1	1	0	0	1	1	0	0	0	1	0	0	0	0	1	1	1	1	1	1	1	0	0	0	0	0	0	0	1	0	1	1	0	1	1	1	1	0	0	0	1	0	0	0	0	1	0	0	1	1	0	0	1	0	0	1	0	0	1	1	1	0	1	0	1
AX-147232798	2	4	2	2	3	2	3	2	2	2	3	3	2	3	2	3	2	3	2	3	2	2	3	2	2	3	3	3	3	2	2	2	3	2	2	3	3	2	2	3	2	3	2	3	2	2	3	3	2	3	3	3	2	2	3	3	3	2	2	2	3	2	3	2	2	2	3	2	3	3	3	3	3	2	2	2
AX-147232808	2	4	2	2	3	2	3	2	2	2	3	3	2	3	2	3	2	3	2	3	2	2	3	2	2	3	3	3	3	2	2	2	3	2	2	3	3	2	2	3	2	3	2	3	2	2	3	3	2	3	3	3	2	2	3	3	3	2	2	2	3	2	3	2	2	2	3	2	3	3	3	3	3	2	2	2
AX-147232812	0	0	0	0	0	0	0	0	0	0	0	0	0	0	0	0	0	0	0	0	0	0	0	0	0	0	0	0	0	0	0	0	0	0	0	0	0	0	0	0	0	0	0	0	0	0	0	0	0	0	0	0	0	0	0	0	0	0	0	0	0	0	0	0	0	0	0	0	0	0	0	0	0	0	0	0
AX-147232830	1	0	0		1	1	1	0	1	1	0		0	1	1	0		1	1	1		1		1	1	0			0		0	0	1	1	1		1	1	1	0	1	0	0		0	0		0	1	1		0	1	1		1		1		0	0	1	1		1	1	0			0	0	0	1	0	1
AX-147232832	4	3	3	3	4	4	4	3	4	4	3	3	3	4	4	3	3	4	4	4	3	4	4	4	4	3	3	3	3	3	3	3	4	4	4	4	4	4	4	3	4	3	3	4	3	3	3	3	4	4	4	3	4	4	4	4	3	4	4	3	3	4	4	3	4	4	3	4	4	3	3	3	4	3	4	3
AX-147232833	0	0	0	0	0	0	0	0	0	0	0	0	0	0	0	0	0	0	0	0	0	0	0	0	0	0	0	0	0	0	0	0	0	0	0	0	0	0	0	0	0	0	0		0	0	0	0	0	0	0	0	0	0	0	0	0	0	0	0	0	0	0	0	0	1	0	0	0	0	0	0	0	0	0	0
AX-147232837	2	0	1	1	2	2	2	1	2	2	1	1	1	2	2	1	1	2	2	2	1	2	2	2	2	1	1	1	1	1	1	1	2	2	2	2	2	2	2	1	2	1	1	2	1	1	1	1	2	2	2	1	2	2	2	2	1	2	2	1	1	2	2	1	2	2	1	2	2	1	1	1	2	1	2	1
AX-147232842	3	4	4	4	3	3	3	4	3	3	4	4	4	3	3	4	4	3	3	3	4	3	3	3	3	4		4	4	4		4	3	3	3	3	3	3	3	4	3	4	4	3	4	4	4	4	3	3	3	4	3	3	3	3	4	3	3	4	4	3	3	4	3	3	4	3	3	4	4	4	3	4	3	4
AX-147232846	2	0	1	1	2	2	2	1	2	2	1	1	1	2	2	1	1	2	2	2	1	2	2	2	2	1	1	1	1	1	1	1	2	2	2	2	2	2	2	1	2	1	1	2	1	1	1	1	2	2	2	1	2	2	2	2	1	2	2	1	1	2	2	1	2	2	1	2	2	1	1	1	2	1	2	1
AX-147232852	0	2	1	1	0	0	0	1	0	0	1	1	1	0	0	1	1	0	0	0	1	0	0	0	0	1	1	1	1	1	1	1	0	0	0	0	0	0	0	1	0	1	1	0	1	1	1	1	0	0	0	1	0	0	0	0	1	0	0	1	1	0	0	1	0	0	1	0	0	1	1	1	0	1	0	1
AX-147232854	2	0	1	1	2	2	2	1	2	2	1	1	1	2	2	1	1	2	2	2	1	2	2	2	2	1	1	1	1	1	1	1	2	2	2	2	2	2	2	1	2	1	1	2	1	1	1	1	2	2	2	1	2	2	2	2	1	2	2	1	1	2	2	1	2	2	1	2	2	1	1	1	2	1	2	1
AX-147232864	2	2	2	2	2	2	2	2	2	2	2	2	2	2	2	2	2	2	2	2	2	2	2	2	2	2	2	2	2	2	2	2	2	2	2	2	2	2	2	2	2	2	2	2	2	2	2	2	2	2	2	2	2	2	2	2	2	2	2	2	2	2	2	2	2	2	2	2	2	2	2	2	2	2	2	2
AX-147232869	0	0	0	0	0	0	0	0	0	0	0	0	0	0	0	0	0	0	0	0	0	0	0	0	0	0	0	0	0	0	0	0	0	0	0	0	0	0	0	0	0	0	0	0	0	0	0	0	0	0	0	0	0	0	0	0	0	0	0	0	0	0	0	0	0	0	0	0	0	0	0	0	0	0	0	0
AX-147232870	0	2	0	0	1	0	1	0	0	0	1	1	0	1	0	1	0	1	0	1	0	0	1	0	0	1	1	1	1	0	0	0	1	0	0	1	1	0	0	1	0	1	0	1	0		1	1	0	1	1	1	0	0	1	1	1	0	0	0	1	0	0	0	0	0	1	0	1	0	1	1	1	0	0	0
AX-147232878
AX-147232901	2	2	2	2	2	2	2	2	2	2	2	2	2	2	2	2	2	2	2	2	2	2	2	2	2	2	2	2	2	2	2	2	2	2	2	2	2	2	2	2	2	2	2	2	2	2	2	2	2	2	2	2	2	2	2	2	2	2	2	2	2	2	2	2	2	2	2	2	2	2	2	2	2	2	2	2
AX-147232905
AX-147232906	4	1	2	2	3	3	3	2	3	3	2	2	2	3	3	2	2	3	3	3	2	3	3	3	3	2	2	2	2	2	2	2	3	3	3	3	3	3	3	2	3	2	2	3	2	2	2	2	3	3	3	2	3	3	3	3	2	3	3	2	2	3	3	2	3	3	2	3	3	2	2	2	3	2	3	2
AX-147232914	2	0	1	1	2	2	2	1	2	2	1	1	1	2	2	1	1	2	2	2	1	2	2	2	2	1	1	1	1	1	1	1	2	2	2	2	2	2	2	1	2	1	1	2	1	1	1	1	2	2	2	1	2	2		2	1	2	2	1	1	2	2	1	2	2	1	2	2	1	1	1	2	1	2	1
AX-147232915	0	3	1	1	0	0	0	1	0	0	1	1	1	0	0	1	1	0	0	0		0	0	0	0	1	1	1	1	1	1	1	0	0	0	0	0	0	0	1	0	1	1	0	1		1	1	0	0	0	1	0	0	0	0	1	0	0	1	1	0	0	1	0	0	1	0		1	1	1	0	1	0	1
AX-147232916	1	0	0	0	1	1	1	0	1	1	0	0	0	1	1	0	0	1	1	1	0	1	1	1	1	0		0	0	0	0	0	1	1	1	1	1	1	1	0	1	0	0	1	0	0	0	0	1	1	1	0	1	1	1	1	0	1	1	0	0	1	1	0	1	1	0	1	1	0	0	0	1	0	1	0
AX-147232919	2	0	2	2	1	2	1	2	2	2	1	1	2	1	2	1	2	1	2	1	2	2	1	2	2	1	1	1	1	2	2	2	1	2	2	1	1	2	2	1	2	1	2	1	2	2	1		2	1	1	1	2	2	1	1	1	2	2	2	1	2	2	2	2	2	1	2	1	2	1	1	2	2	2	2
AX-147232921	0	2	1	1	0	0	0	1	0	0	1	1	1	0	0	1	1	0	0	0	1	0	0	0	0	1	1	1	1	1	1	1	0	0	0	0	0	0	0	1	0	1	1	0	1	1	1	1	0	0	0	1	0	0	0	0	1	0	0	1	1	0	0	1	0	0	1	0	0	1	1	1	0	1	0	1
AX-147232922	1	3	2	2	1	1	1	2	1	1	2	2	2	1	1	2	2	1	1	1	2	1	1	1	1	2	2	2	2	2	2	2	1	1	1	1	1	1	1	2	1	2	2	1	2	2	2	2	1	1	1	2	1	1	1	1	2	1	1	2	2	1	1	2	1	1	2	1	1	2	2	2	1	2	1	2
AX-147232923
AX-147232927	4	2	3	3	4	4	4	3	4	4	3	3	3	4	4	3	3	4	4	4	3	4	4	4	4	3	3	3	3	3	3	3	4	4	4	4	4	4	4	3	4	3	3	4	3	3	3	3	4	4	4	3	4	4	4	4	3	4	4	3	3	4	4	3	4	4	3	4	4	3	3	3	4	3	4	3
AX-147232936
AX-147232937	0	0	0	0	0	0	0	0	0	0	0	0	0	0	0	0	0	0	0	0	0	0	0	0	0	0	0	0	0	0	0	0	0	0	0	0	0	0	0	0	0	0	0	0	0	0	0	0	0	0	0	0	0	0	0	0	0	0	0	0	0	0	0	0	0	0	0	0	0	0	0	0	0	0	0	0
AX-147232949	2	3	1	1	3	2	3	1	2	2	2	2	1	3	2		1	3	2		1	2	3	2	2		2	2	2	1		1	3	2		3	3	2				2	1		1		2	2	2	3	3	2		2	3	3		2	2	1		2		1	2	2	2		2	1	2	2	2	1	2	1
AX-147232952	4	2	3	3	4	4	4	3	4	4	3	3	3	4	4	3	3	4	4	4	3	4	4	4	4	3	3	3	3	3	3	3	4	4	4	4	4	4	4	3	4	3	3	4	3	3	3	3	4	4	4	3	4	4	4	4	3	4	4	3	3	4	4	3	4	4	3	4	4	3	3	3	4	3	4	3
AX-147232963	3	1	2	2	3	3	3	2	3	3	2	2	2	3	3	2	2	3	3	3	2	3	3	3	3	2	2	2	2	2	2	2	3	3	3	3	3	3	3	2	3	2	2	3	2	2	2	2	3	3	3	2	3	3	3	3	2	3	3	2	2	3	3	2	3	3	2	3	3	2	2	2	3	2	3	2
AX-147232967	4	2	3	3	3	3	4	3	3	3	3	4	4	4	4	4	4	3	4	4	3	4	4	4	4	3	3	4	3	3	3	3		4	4	3	3	4	4	3	4	4	4	3	3	3	4	3	4	4	3	4	4	4	4	4	3	4	3	4	4	4	4	4	4	3	4	3	4	3	4	3	3	4	4	3
AX-147232968	3	1	2	2	3	3	3	2	3	3	2	2	2	3	3	2	2	3	3	3	2	3	3	3	3	2	2	2	2	2	2	2	3	3	3	3	3	3	3	2	3	2	2	3	2	2	2	2	3	3	3	2	3	3	3	3	2	3	3	2	2	3	3	2	3	3	2	3	3	2	2	2	3	2	3	2
AX-147232973	3	3	3	3	3	3	3	3	3	3	3	3	3	3	3	3	3	3	3	3	3	3	3		3	3	3	3	3	3	3	3	3	3	3	3	3	3	3	3	3	3	3	3	3	3	3	3	3	3	3	3	3	3	3	3	3	3	3	3	3	3	3	3	3	3	3	3	3	3	3	3		3		3
AX-147232976	4	4	4	4	4	4	4	4	4	4	4	4	4	4	4	4	4	4	4	4	4	4	4	4	4	4	4	4	4	4	4	4	4	4	4	4	4	4	4	4	4	4	4	4	4	4	4	4	4	4	4	4	4	4	4	4	4	4	4	4	4	4	4	4	4	4	4	4	4	4	4	4	4	4	4	4
AX-147232981	4	2	3	3	4	4	4	3	4	4	3	3	3	4	4	3	3	4	4	4	3	4	4	4	4	3	3	3	3	3	3	3	4	4	4	4	4	4	4	3	4	3	3	4	3	3	3	3	4	4	4	3	4	4	4	4	3	4	4	3	3	4	4	3	4	4	3	4	4	3	3	3	4	3	4	3
AX-147232985
AX-147233005	0	2	1	1	0	0	0	1	0	0	1	1	1	0	0	1	1	0	0	0	1	0	0	0	0	1	1	1	1	1	1	1	0	0	0	0	0	0	0	1	0	1	1	0	1	1	1	1	0	0	0	1	0	0	0	0	1	0	0	1	1	0	0	1	0	0	1	0	0	1	1	1	0	1	0	1
AX-147233020	0	0	0	0	0	0	0	0	0	0	0	0	0	0	0	0	0	0	0	0	0	0	0	0	0	0	0	0	0	0	0	0	0	0	0	0	0	0	0	0	0	0	0	0		0	0	0	0	0	0	0	0	0	0	0	0	0	0	0	0	0	0	0	0	0	0	0	0	0	0	0	0	0	0	0
AX-147233021	0	2	1	1	0	0	0	1	0	0	1	1	1	0	0	1	1	0	0	0	1	0	0	0	0	1	1	1	1	1	1	1	0	0	0	0	0	0	0	1	0	1	1	0	1	1	1	1	0	0	0	1	0	0	0	0	1	0	0	1	1	0	0	1	0	0	1	0	0	1	1	1	0	1	0	1
AX-147233030	2	2	2	2	2	2	2		2	3	2	3	2	2	3	2	2		2	2	2				2	2	2		2	2	2	2	2	2	2	2	2	2	2	3	2	3	2	2	2	2		2	3			2	2	2	2	2	2	2		3	3	3	2		2	2		2	2		3	2	2	2	2	2
AX-147233034	0	2	0	0		0	0	1	1	1	0	1	0	0	1	0	0	1	1	1	0	0	0	0	0	0	0	1	0	0	0	1	0	0	0	0	1	0	1	1	1	1	0	0	1	0	1	0	1	1		1	1	0	0	0	0	0		1	1		0	1	0	1	1	0	1	1	1	0	1	0	0	1
AX-147233035	3	4	4	4		3	3		3	3			4	3	3	4	4	3	3		4	3	3	3			4	4		4	4	4	3		3		3	3			3	4	4		4	4	4	4			3	4	3	3	3		4	3		4			3	4		3	4	3		4	4		3		3
AX-147233047	2	4	2	2	3	2	3	2	2	2	3	3	2	3	2	3	2	3	2	3	2	2	3	2	2	3	3	3	3	2	2	2	3	2	2	3	3	2	2	3	2	3	2	3	2	3	3	3	2	3	3	3	2	2	3	3	3	2	2	2	3	2	2	3	2	2	3	2	2	2	3	3	2	2	2	2
AX-147233053
AX-147233054	1	3	2	2	1	1	1	2	1	1	2	2	2	1	1	2	2	1	1	1	2	1	1	1	1	2	2	2	2	2	2	2	1	1	1	1	1	1	1	2	1	2	2			2	2	2	1	1	1	2	1	1	1	1	2	1	1	2	2	1	1	2	1	1	2	1	1	2	2	2	1	2	1	2
AX-147233060	3	1	2	2	3	3	3	2	3	3	2	2	2	3	3	2	2	3	3	3	2	3	3	3	3	2	2	2	2	2	2	2	3	3	3	3	3	3	3	2	3	2	2	3	2	2	2	2	3	3	3	2	3	3	3	3	2	3	3	2	2	3	3	2	3	3	2	3	3	2	2	2	3	2	3	2
AX-147233065	2	0	1	1	2	2	2	1	2	2	1	1	1	2	2	1	1	2	2	2	1	2	2	2	2	1	1	1	1	1	1	1	2	2	2	2	2	2	2	1	2	1	1	2	1	1	1	1	2	2	2	1	2	2	2	2	1	2	2	1	1	2	2	1	2	2	1	2	2	1	1		2	1	2	1
AX-147233066	3	4	3	3	4	3	4	3	3	3	4	4	3	4	3	4	3	4	3	4	3	3	4	3	3	4	4	4	4	3	3	3	4	3	3	4	4	3	3	4	3	4	3	4	3	3	4	4	3	4	4	4	3	3	4	4	4	3	3	3	4	3	3	4	3	3	4	3	3	3	4	4	3	3	3	3
AX-147233070	0	2	0	0	1	0	1	0	0	0	1	1	0	1	0	1	0	1	0	1	0	0	1	0	0	1	1	1	1	0	0	0	1	0	0	1	1	0	0	1	0	1	0	1	0	0	1	1	0	1	1	1	0	0	1	1	1	0	0	0	1	0	0	1	0	0	1	0	0	0	1	1	0	0	0	0
AX-147233073
AX-147233079	0	2	1	1	0	0	0	1	0	0	1	1	1	0	0	1	1	0	0	0	1	0	0	0	0	1	1	1	1	1	1	1	0	0	0	0	0	0	0	1	0	1	1	0	1	1	1	1	0	0	0	1	0	0	0	0	1	0	0	1	1	0	0	1	0	0	1	0	0	1	1	1	0	1	0	1
AX-147233080	4	2	3	3	4	4	4	3		4		3	3	4	4	3	3	4	4	4	3	4	4	4	4	3	3	3		3		3	4	4	4	4	4	4	4	3	4	3	3	4	3		3	3	4	4		3	4	4	4	4	3	4	4			4	4	3		4	3	4		3	3	3	4	3	4	3
AX-147233082	2	0	1	1	2	2	2	1	2	2	1	1	1	2	2	1	1	2	2	2	1	2	2	2	2	1	1	1	1	1	1	1	2	2	2	2	2	2	2	1	2	1	1	2	1	1	1	1	2	2	2	1	2	2	2	2	1	2	2	1	1	2	2	1	2	2	1	2	2	1	1	1	2	1	2	1
AX-147233083	1	1	1	1	1	1	1	1	1	1	1	1	1			1	1	1		1	1	1	1	1		1	1	1	1	1	1	1	1	1	1		1		1	1	1	1	1	1	1	1	1	1	1		1		1	1	1	1	1	1	1	1	1	1	1		1	1		1		1	1	1	1	1	1	1
AX-147233087	0		1	1	0	0	0	1	0	0	1	1	1		0	1	1	0	0	0	1	0	0	0	0	1	1	1	1	1	1	1	0	0	0	0	0	0	0	1	0	1	1	0			1		0	0	0	1	0	0	0	0	1	0	0	1	1	0	0	1	0	0	1	0	0	1	1	1	0	1	0	1
AX-147233088	2	0	1	1	2	2	2	1	2	2	1	1	1	2	2	1	1	2	2	2	1	2	2	2	2	1	1	1	1	1	1	1	2	2	2	2	2	2	2	1	2	1	1	2	1	1	1	1	2	2	2	1	2	2	2	2	1	2	2	1	1	2	2	1	2	2	1	2	2	1	1	1	2	1	2	1
AX-147233091
AX-147233097	3	4	4	4	3	3	3	4	3	3	4	4	4	3	3	4	4	3	3	3	4	3	3	3	3	4	4	4	4	4	4	4	3	3	3	3	3	3	3	4	3	4	4	3	4	4	4	4	3	3	3	4		3	3	3	4	3	3	4	4	3	3	4	3	3	4	3	3	4	4	4	3	4	3	4
AX-147233099	0		0	0	1	0	1	0	0	0	1	1	0	1	0	1	0	1	0	1	0	0	1	0	0	1	1	1	1	0	0	0	1	0	0	1	1	0	0	1	0	1	0	1	0		1	1	0	1	1	1	0	0	1	1	1	0	0	0	1	0	0	1	0	0	1	0	0	0	1	1	0	0	0	0
AX-147233101	4	3	4	4	4	4	4	4	4	4	4	4	4	4	4	4	4	4	4	4	4	4	4	4	4	4	4	4	4	4	4	4	4	4	4	4	4	4	4	4	4	4	4	4	4	4	4	4	4	4	4	4	4	4	4	4	4	4	4	4	4	4	4	4	4	4	4	4	4	4	4	4	4	4	4	4
AX-147233103	2	0	1	1	2	2	2	1	2	2	1	1	1	2	2	1	1	2	2	2	1	2	2	2	2	1	1	1	1	1	1	1	2	2	2	2	2	2	2	1	2	1	1	2	1	1	1	1	2	2	2	1	2	2	2	2	1	2	2	1	1	2	2	1	2	2	1	2	2	1	1	1	2	1	2	1
AX-147233109	0	2	1	1	0	0	0	1	0	0	1	1	1	0	0	1	1	0	0	0	1	0	0	0	0	1	1	1	1	1	1	1	0	0	0	0	0	0	0	1	0	1	1	0	1	1	1	1	0	0	0	1	0	0	0	0	1	0	0	1	1	0	0	1	0	0	1	0	0	1	1	1	0	1	0	1
AX-147233115	2	0	1	1	2	2	2	1	2	2	1	1	1	2	2	1	1	2	2	2	1	2	2	2	2	1	1	1	1	1	1	1	2	2	2	2	2	2	2	1	2	1	1	2	1	1	1	1	2	2	2	1	2	2	2	2	1	2	2	1	1	2	2	1	2	2	1	2	2	1	1	1	2	1	2	1
AX-147233119
AX-147233124
AX-147233135	3		3	3	3	3	3	3	3	3	3	3	3	3	3	3	3	3	3	3	3	3	3	3	3	3	3	3	3	3	3	3	3	3	3	3	3	3	3	3	3	3	3	3	3	3	3	3	3	3	3	3	3	3	3	3	3	3	3	3	3	3	3	3	3	3	3	3	3	3	3	3	3	3	3	3
AX-147233139	3	3	3	3	3	3	3	3	3	3	2	3	3	3	3	3	3	3		3	3	3	3		3	3	3	3	3	3	3	3	3	3	3	3	3	3	3	3	3	3	3	3	3	3	3	3	3	3	3	3	3	3	3	3	3	3	3	3	3	3		3	3	3	3	3	3	3	3	3	3	3	3	3
AX-147233140	2	0	1	1	2	2	2	1	2	2	1	1	1	2	2	1	1	2	2	2	1	2	2	2	2	1	1	1	1	1	1	1	2	2	2	2	2	2	2	1	2	1	1	2	1	1	1	1	2	2	2	1	2	2	2	2	1	2	2	1	1	2	2	1	2	2	1	2	2	1	1	1	2	1	2	1
AX-147233141	4		4	4	4	4	4	4		4	4	4	4	4		4	4	4		4		4	4	4	4	4	4	4	4	4		4	4	4	4	4		4	4	4			4				4	4	4	4		4	4	4	4	4	4	4	4	4	4	4		4	4	4	4		2	4	4				4	4
AX-147233142	3	4	4	4	3	3	3	4	3	3	4	4	4	3	3	4	4	3	3	3	4	3	3	3	3	4	4	4	4	4	4	4	3	3	3	3	3	3	3	4	3	4	4	3	4	4	4	4	3	3	3	4	3	3	3	3	4	3	3	4	4	3	3	4	3	3	4	3	3	4	4	4	3	4	3	4
AX-147233144	3	3	3	3	3	3	3	3	3	3	3	3	3	3	3	3	3	3	3	3	3	3	3	3	3	3	3	3	3	3	3	3	3	3	3	3	3	3	3	3	3	3	3	3	3	3	3	3	3	3	3	3	3	3	3	3	3	3	3	3	3	3	3	3	3	3	3	3	3	3	3	3	3	3	3	3
AX-147233146	2	0	1	1	2	2	2	1	2	2	1	1	1	2	2	1	1	2	2	2	1	2	2	2	2	1	1	1	1	1	1	1	2	2	2	2	2	2	2	1	2	1	1	2	1	1	1	1	2	2	2	1	2	2	2	2	1	2	2	1	1	2	2	1	2	2	1	2	2	1	1	1	2	1	2	1
AX-147233150	1	3	2	2	1	1	1	2	1	1	2	2	2	1	1	2	2	1	1	1	2	1	1	1	1	2	2	2	2	2	2	2	1	1	1	1	1	1	1	2	1	2	2	1	2	2	2	2	1	1	1	2	1	1	1	1	2	1	1	2	2	1	1	2	1	1	2	1	1	2	2	2	1	2	1	2
AX-147233171
AX-147233194	1	3	2	2	1	1	1	2	1	1	2	2	2	1	1	2	2	1	1	1	2	1	1	1	1	2	2	2	2	2	2	2	1	1	1	1	1	1	1	2	1	2	2	1	2	2	2	2	1	1	1	2	1	1	1	1	2	1	1	2	2	1	1	2	1	1	2	1	1	2	2	2	1	2	1	2
AX-147233195	1	3	2	2	1	1	1	2	1	1			2	1	1			1	1	1	2	1	1	1		2				2		2	1	1	1	1	1	1	1	2	1	2		1	2		2	2	1	1		2	1	1	1	1	2	1	1		2	1			1	1		1		2		2	1	2	1	2
AX-147233196	0	1	0	0	0	0	0	0	0	0	0	0	0	0	0	0	0	0	0	0	0	0	0	0	0	0	0	0	0	0	0	0	0	0	0	0	0	0	0	0	0	0	0	0	0	0	0	0	0	0	0	0	0	0	0	0	0	0	0	0	0	0	0	0	0	0	0	0	0	0	0	0	0	0	0	0
AX-147233198	1	3	2	2	1	1	1	2	1	1	2	2	2	1	1	2	2	1	1	1	2	1	1	1	1	2	2	2	2	2	2	2	1	1	1	1	1	1	1	2	1	2	2	1	2	2	2	2	1	1	1	2	1	1	1	1	2	1	1	2	2	1	1	2	1	1	2	1	1	2	2	2	1	2	1	2
AX-147233205
AX-147233206
AX-147233217
AX-147233221	1	3	2	2	1	1	1	2	1	1	2	2	2	1	1	2	2	1	1	1	2	2	1	1	1	2	2	2	2	2	2	2	1	1	1	1	1	1	1	2	1	2	2	1	2	2	2	2	1	1	1	2	1	1	1	1	2	1	1	2	2	1	1	2	1	1	2	1	1	2	2	2	1	2	1	2
AX-147233227	3	4	3	3	4	3	4	4	3	3	4	4	3	4	3	4	3	4	3	4	3	3	4	3	3	4	4	4	4	3	3	3	4	3	3	4	4	3	3	4	3	4	3	3	3	3	4	4	3	4	4	4	3	3	3	4	4	3	3	3	4	3		4	3	3	4	3	3		4	4	3	4	3	3
AX-147233229	0	0	0	0	0	0	0	0	0	0	0	0	0	0	0	0	0	0	0	0	0	0	0	0	0	0	0	0	0	0	0	0	0	0	0	0	0	0	0	0	0	0	0	0	0	0	0	0	0	0	0	0	0	0	0	0	0	0	0	0	0	0	0	0	0	0	0	0	1	0	0		0	0	0	0
AX-147233233	4	2	3	3	4	4	4	3	4	4	3	3	3	4	4	3	3	4	4	4	3	4	4	4	4	3	3	3	3	3	3	3	4	4	4	4	4	4	4	3	4	3	3	4	3	3	3	3	4	4	4	3	4	4	4	4	3	4	4	3	3	4	4	3	4	4	3	4	4	3	3	3	4	3	4	3
AX-147233234	2	0	1	1	2	2	2	1	2	2	1	1	1	2	2	1	1	2	2	2	1	2	2	2	2	1	1	1	1	1	1	1	2	2	2	2	2	2	2	1	2	1	1		1	1	1	1	2	2		1	2	2	2	2	1	2	2	1	1	2	2	1	2	2	1	2	2	1	1	1	2	1	2	1
AX-147233235	0	0	0	0	0	0	0	0	0	0	0	0	0	0	0	0	0		0	0	0	0	0	0	0	0	0	0	0	0	0	0	0		0	0	0	0	0	0	0	0	0	0	0	0	0	0	0	0	0	0	0	0	0	0	0	0	0	0	0	0	0		0	0	0	0	0	0	0	0	0	0	0	0
AX-147233238	3	3	3	3	3	3	3	3	3	3	3	3	3	3	3	3	3	3	3	3	3	3	3	3	3	3	3	3	3	3	3	3	3	3	3	3	3	3	3	3	3	3	3	3	3	3	3	3	3	3	3	3	3	3	3	3	3	3	3	3	3	3	3	3	3	3	3	3		3	3	3	3	3	3	3
AX-147233239	0	2	1	1	0	0	0	1	0	0	1	1	1	0	0	1	1	0	0	0	1	0	0	0	0	1	1		1	1	1	1	0	0	0	0	0	0	0	1	0	1	1	0	1		1	1	0	0	0	1	0	0	0	0	1	0	0	1	1	0	0	1	0	0	1	0	0	1	1	1	0	1	0	1
AX-147233244	2	1	2	2	2	2	2	2	2	2	2	2	2	2	2	2	2	2	2	2	2	2	2	2	2	2	2	2	2	2	2	2	2	2	2	2	2	2	2	2	2	2	2	2	2	1	2	2	2	2	2	2	2	2	2	2	2	2	2	2	2	2	2	2	2	2	2	2	2	2	2	2	2	2	2	2
AX-147233252	4	1	3	3	4	4	4	3	4	4	3		3	4	4	3	3	4	4	4	3	4	4	4	4	3	3	3	3	3	3	3	4	4	4	4	4	4	4	3	4	3	3	4	3	3	3		4	4	4	3	4	4	4	4	3	4	4	3	3	4	4	3	4	4	3	4	4	3	3	3	4	3	4	3
AX-147233255	3	2	3	3	3	3	3	3	3	3	3	3	3	3	3	3	3	3	3	3	3	3	3	3	3	3	3	3	3	3	3	3	3	3	3	3	3	3	3	3	3	3	3	3	3	3	3	3	3	3	3	3	3	3	3	3	3	3	3	3	3	3	3	3	3	3	3	3	3	3	3	3	3	3	3	3
AX-147233257	4	4	4	4	4	4	4	4	4	4	4	4	4	4	4	4	4	4	4	4	4	4	4	4	4	4	4	4	4	4	4	4	4	4	4	4	4	4	4	4	4	4	4	4	4	4	4	4	4	4	4	4	4	4	4	4	4	4	4	4	4	4	4	4	4	4	4	4	4	4	4	4	4	4	4	4
AX-147233259			1	1	0		0	1	0	0	1	1	1	0	0	1	1	0		0	1	0	0	0	0	1		1	1	1	1	1	0	0	0	0	0	0	0	1	0	1	1		1	1	1	1	0	0	0	1	0	0	0	0	1	0	0	1	1	0	0	1	0	0	1	0		1	1	1	0		0	1
AX-147233260	3	4	4	4	3	3	3	4	3	3	4	4	4	3	3	4	4	3	3	3	4	3	3	3	3	4	4	4	4	4	4	4	3	3	3	3	3	3	3	4	3	4	4	3	4	4	4	4	3	3	3	4	3	3	3	3	4	3	3	4	4	3	3	4	3	3	4	3	3	4	4	4	3	4	3	4
AX-147233261	1	0	0	0	1	1	1	0	1	1	0	0	0	1	1	0	0	1	1	1	0	1		1	1		0	0	0		0	0	1	1	1	1	1	1		0	1	0	0	1	0	0		0		1	1	0	1	1	1	1	0	1	1	0	0	1	1	0	1		0	1	1	0	0	0	1	0	1	0
AX-147233262	0	2	1	1	0	0	0	1	0	0	1	1	1	0	0	1	1	0	0	0	1	0	0	0	0	1	1	1	1	1	1	1	0	0	0	0	0	0	0	1	0	1	1	0	1	1	1	1	0	0	0	1	0	0	0	0	1	0	0	1	1	0	0	1	0	0	1	0	0	1	1	1	0	1	0	1
AX-147233264	2	0	1	1	2	2	2	1	2	2	1	1	1	2	2	1	1	2	2	2	1	2	2	2	2	1	1	1	1	1	1	1	2	2	2	2	2	2	2	1	2	1	1	2	1	1	1	1	2	2	2	1	2	2	2	2	1	2	2	1	1	2	2	1	2	2	1	2	2	1	1	1	2	1	2	1
AX-147233267	0	2	1	1	0	0	0	1	0	0	1	1	1	0	0	1	1	0	0	0	1	0	0	0	0	1	1	1	1	1	1	1	0	0	0	0	0	0	0	1	0	1	1	0	1	1	1	1	0	0	0	1	0	0	0	0	1	0	0	1	1	0	0	1	0	0	1	0	0	1	1	1	0	1	0	1
AX-147233271
AX-147233277	0	2	1	1	0	0	0	1	0	0	1	1	1	0	0	1	1	0	0	0	1	0	0	0	0	1	1	1	1	1	1	1	0	0	0	0	0	0	0	1	0	1	1	0	1	1	1	1	0	0	0	1	0	0	0	0	1	0	0	1	1	0	0	1	0	0	1	0	0	1	1	1	0	1	0	1
AX-147233280	4		4	4	4	4	4	4	4	4	4	4	4	4	4	4	4	4	4	4	4	4	4	4	4	4	4	4	4	4	4	4	4	4	4	4	4	4	4	4	4	4	4	4	4	4	4	4	4	4	4	4	4	4	4	4	4	4	4	4	4	4	4	4	4	4	4	4		4	4	4	4	4	4	4
AX-147233281	2	2	2	2	2	2	2	2	2	2	2	2	2	2	2	2	2	2	2	2	2	2	2	2	2	2	2	2	2	2	2	2	2	2	2	2	2	2	2	2	2	2	2	2	2	2	2	2	2	2	2	2	2	2	2	2	2	2	2	2	2	2	2	2	2	2	2	2	2	2	2	2	2	2	2	2
AX-147233283
AX-147233285	2	0	1	1	2	2	2	1	2	2	1	1	1	2	2	1	1	2	2	2	1	2	2	2	2	1	1	1	1	1	1	1	2	2	2	2	2	2	2	1	2	1	1	2	1	1	1	1	2	2	2	1	2	2	2	2	1	2	2	1	1	2	2	1	2	2	1	2	2	1	1	1	2	1	2	1
AX-147233286
AX-147233306	0	0	0	0	0	0	0	0	0	0	0	0	0	0		0	0	0	0	0	0	0	0	0	0	0	0	0	0	0	0	0	0	0	0	0	0	0	0	0	0	0	0	0	0	0	0	0	0	0		0	0	0	0	0	0	0	0	0	0	0	0	0	0	0	0	0	0	0	0		0	0	0	0
AX-147233310	2	0	1	1	2	2	2	1	2	2	1	1	1	2	2	1	1	2	2	2	1	2	2	2	2	1	1	1	1	1	1	1	2	2	2	2	2	2	2	1	2	1	1	2	1	1	1	1	2	2	2	1	2	2	2	2	1	2	2	1	1	2	2	1	2	2	1	2	2	1	1	1	2	1	2	1
AX-147233317	4	2	3	3	4	4	4	3	4	4	3	3	3	4	4	3	3	4	4	4	3	4	4	4	4	3	3	3	3	3	3	3	4	4	4	4	4	4	4	3	4	3	3	4	3	3	3	3	4	4	4	3	4	4	4	4	3	4	4	3	3	4	4	3	4	4	3	4	4	3	3	3	4	3	4	3
AX-147233326	2	0	1	1	2	2	2	1	2	2	1	1	1	2	2	1	1	2	2	2	1	2	2	2	2	1	1	1	1	1	1	1	2	2	2	2	2	2	2	1	2	1	1	2	1	1	1	1	2	2	2	1	2	2	2	2	1	2	2	1	1	2	2	1	2	2	1	2	2	1	1	1	2	1	2	1
AX-147233330	2	2	2	2	2	2	2	2	2	2	2	2	2	2	2	2	2	2	2	2	2	2	2	2	2	2	2	2	2	2	2	2	2	2	2	2	2	2	2	2	2	2	2	2	2	2	2	2	2	2	2	2	2	2	2	2	2	2	2	2	2	2	2	2	2	2	2	2	2	2	2	2	2	2	2	2
AX-147233343	4	3	4	4	4	4	4	4	4	4	4	4	4	4	4	4	4	4	4	4	4	4	4	4	4	4	4	4	4	4	4	4	4	4	4	4	4	4	4	4	4	4	4	4	4	4	4	4	4	4	4	4	4	4	4	4	4	4	4	4	4	4	4	4	4	4	4	4	4	4	4	4	4	4	4	4
AX-147233346	4	3	4	4	3	4	3	3	4	4	3	3	4		4	3	4	3	4	3	4	4	3	4	4	3	3	3	3	4	4	4	3	4	4	3	3	4	4	3	4	3	4	4	4	3	3	3	4		3	3	4	4	4	3	3	4	4	4	3	4	4	3	4	4	3	4	4	4	3	3	4	3	4	4
AX-147233347	0	1	0	0	1	0	1	1	0	0	1	1	0	1	0	1	0	1	0	1	0	0	1	0	0	1	1	1	1	0	0	0	1	0	0	1	1	0	0	1	0	1	0	0	0	1	1	1	0	1	1	1	0	0	0	1	1	0	0	0	1	0	0	1	0	0	1	0		0	1	1	0	1	0	0
AX-147233348	4	3	4	4	4	4	4	4	4	4	4	4	4	4	4	4	4	4	4	4	4	4	4	4	4	4	4	4	4	4	4	4	4	4	4	4	4	4	4	4	4	4	4	4	4	4	4	4	4	4	4	4	4	4	4	4	4	4	4	4	4	4	4	4	4	4	4	4	4	4	4		4	4	4	4
AX-147233360		4	3	3	2	2	2	3		2	3	3	3	2	2	3	3		2	2	3	2	2	2	2	3	3	3	3	3	3	3	2	2	2	2	2	2	2	3	2	3	3	2	3	3		3			2	3	2	2	2		3	2	2	3	3		2		3	2	3		2	3	3	3	2		2	3
AX-147233375	0	2	1	1	0	0	0	1	0	0	1	1	1	0	0	1	1	0	0	0	1	0	0	0	0	1	1	1	1	1	1	1	0	0	0	0	0	0	0	1	0	1	1	0	1	1	1	1	1	0	0	1	0	0	0	0	1	0	0	1	1	0	0	1	0	0	1	0	0	1	1	1	0	1	0	1
AX-147233383	4	3	4	4	4	4	4	4	4	4	4	4	4	4	4	4	4	4	4	4	4	4	4	4	4	4	4	4	4	4	4	4	4	4	4	4	4	4	4	4	4	4	4	4	4	4	4	4	4	4	4	4	4	4	4	4	4	4	4	4	4	4	4	4	4	4	4	4	4	4	4	4	4	4	4	4
AX-147233387	2	0	1	1	2	2	2	1	2	2	1	1	1	2	2	1	1	2	2	2	1	2	2	2	2	1	1	1	1	1	1	1	2	2	2	2	2	2	2	1	2	1	1	2	1	1	1	1	2	2	2	1	2	2	2	2	1	2	2	1	1	2	2	1	2	2	1	2	2	1	1	1	2	1	2	1
AX-147233391	2	0	1	1	2	2	2	1	2	2	1	1	1	2	2	1	1	2	2	2	1	2	2	2	2	1	1	1	1	1	1	1	2	2	2	2	2	2	2	1	2	1	1	2	1	1	1	1	2	2	2	1	2	2	2	2	1	2	2	1	1	2	2	1	2	2	1	2	2	1	1	1	2	1	2	1
AX-147233406	3	1	2	2	3	3	3	2	3	3	2	2	2	3	3	2	2	3	3	3	2	3	3	3	3	2	2	2	2	2	2	2	3	3	3	3	3	3	3	2	3	2	2	3	2	2	2	2	3	3	3	2	3	3	3	3	2	3	3	2	2	3	3	2	3	3	2	3	3	2	2	2	3	2	3	2
AX-147233407	0		0	0	0	0	0	0	0	0	0	0	0	0	0	0	0	0	0	0	0	0	0	0	0	0	0	0	0	0	0	0	0	0	0	0	0	0	0	0	0	0	0	0	0	0	0	0	0	0	0	0	0	0	0	0	0	0	0	0	0	0		0	0	0	0	0	0	0	0	0	0	0	0	0
AX-147233411	0	2	0	0	1	0	1	1	0	0	1	1	0	1	0	1	0	1	0	1	0	0	1	0	0	1	1	1	1	0	0	0	1	0	0		1	0	0	1	0	1	0	0	0	0	1	1	0	1		1	0	0	0	1	1	0	0	0	1	0	0	1	0	0	1	0	0	0	1	1	0	1	0	0
AX-147233412	2	2	2	2	2	2	2	2	2	2	2	2	2	2	2		2	2	2	2	2	2		2	2	2	2	2	2	2	2	2	2	2	2	2	2	2	2	2	2	2	2	2	2	2	2	2	2	2	2	2	2	2	2	2	2	2	2	2	2	2	2	2	2	2	2	2	2		2	1	2	2	2	2
AX-147233417	2	0	1	1	2	2	2	1	2	2	1	1	1	2	2	1	1	2	2	2	1	2	2	2	2	1	1	1	1	1	1	1	2	2	2	2	2	2	2	1	2	1	1	2	1	1	1	1	2	2	2	1	2	2	2	2	1	2	2	1	1	2	2	1	2	2	1	2	2	1	1	1	2	1	2	1
AX-147233424	3		3	3	3	3	3	3	3	3	3	3	3	3	3	3	3	3	3	3	3	3	3	3	3	3	3	3	3	3	3	3	3	3	3	3	3	3	3	3	3	3	3	3	3	3	3	3	3	3	3	3	3	3	3	3	3	3	3	3	3	3	3	3	3	3	3	3	3	3	3	3	3	3	3	3
AX-147233425	4	2	4	4	3	4	4	3	4	3	3	3	3	3	3	4	3	3	4	4	4	4	4	3	3	4	4	4	4	4	4	4	3	3	4	3	4	4	4	3	4	3	3	3	4	3	3	3	3	3	4	4	4	4	4	4	4	3	3	3	4	3	4	4	4	3	3	3	4	3	3	3	4	4	3	4
AX-147233426	3	3	3	3	3	3	3	3	3	3	3	3	3	3	3	3	3	3	3	3	3	3	3	3	3	3	3	3	3	3	3	3	3	3	3	3	3	3	3	3	3	3	3	3	3	3	3	3	3	3	3	3	3	3	3	3	3	3	3	3	3	3	3	3	3	3	3	3	3	3	3	3	3	3	3	3
AX-147233440	3		3	3	3	3	3	3	3	3	3	3		3	3	3	3	3	3	3	3	3	3	3	3	3	3	3	3	3	3	3	3	3	3	3	3	3	3	3	3	3	3	3	3	3		3	3	3	3	3	3	3	3	3	3		3	3	3	3	3	3		3	3	3	3	3	3	3	3	3	3
AX-147233460	0	0	0	0	0	0	0	0	0	0	0	0	0	0	0	0	0	0	0	0	0	0	0	0	0	0	0	0	0	0	0	0	0	0	0	0	0	0	0	0	0	0	0	0	0	0	0	0	0	0	0	0	0	0	0	0	0	0	0	0	0	0	0		0	0	0	0	0	0	0	1	0		0
AX-147233461	2	0	1	1	2	2	2	1	2	2	1	1	1	2	2	1	1	2	2	2	1	2	2	2	2	1	1	1	1	1	1	1	2	2	2	2	2	2	2	1	2	1	1	2	1	1	1	1	2	2	2	1	2	2	2	2	1	2	2	1	1	2	2	1	2	2	1	2	2	1	1	1	2	1	2	1
AX-147233469	3	1	2	2	3	3	3	2	3	3	2	2	2	3	3	2	2	3	3	3	2	3	3	3	3	2	2	2	2	2	2	2	3	3	3	3	3	3	3	2	3	2	2	3	2	2	2	2	3	3	3	2	3	3	3	3	2	3	3	2	2	3	3	2	3	3	2	3	3	2	2	2	3	2	3	2
AX-147233474	2	0	1	1	2	2	2	1	2	2	1	1	1	2	2	1	1	2	2	2	1	2	2	2	2	1	1	1	1	1	1	1	2	2	2	2	2	2	2	1	2	1	1	2	1	1	1	1	2	2	2	1	2	2	2	2	1	2	2	1	1	2	2	1	2	2	1	2	2	1	1	1	2	1	2	1
AX-147233479	1	3	2	2	1	1	1	2	1	1	2	2	2	1	1	2	2	1	1	1	2	1	1	1	1	2	2	2	2	2	2	2	1	1	1	1	1	1	1	2	1	2	2	1	2	2	2	2	1	1	1	2	1	1	1	1	2	1	1	2	2	1	1	2	1	1	2	1	1	2	2	2	1	2	1	2
AX-147233486
AX-147233490	1	3	1	1	2	1	2	2	1	1	2	2	1	2	1	2	1	2	1	2	1	1	2	1		2	2	2	2	1	1	1		1	1	2	2	1	1	2	1	2	1	1	1	1	2	2	1	2	2	2	1	1	1	2	2	1	1	1	2	1	1	2	1	1	2	1	1	1	2	2	1	2	1	1
AX-147233492	0		0	0	0	0	0	0	0		0	0	0		0	0	0	0	0	0	0	0	0	0	0	0	0	0	0	0	0	0	0	0	0	0	0	0	0	0	0	0	0	0	0	0	0	0	0	0	0	0	0	0	0	0	0	0	0	0	0	0	0		0	0	0	0	0	0	0	0	0	0	0	0
AX-147233498	0	1	1	1	0	0	0	1	0	0	1	1	1	0	0	1	1	0	0	0	1	0	0	0	0	1	1	1	1	1	1	1	0	0	0	0	0	0	0	1	0	1	1	0	1	1	1	1	0	0	0	1	0	0	0	0	1	0	0	1	1	0	0	1	0	0	1	0	0	1	1	1	0	1	0	1
AX-147233500	0	0	0	0	0	0	0	0	0		0	0	0	0	0	0	0	0	0	0		0	0	0	0	0	0	0	0	0	0	0	0	0	0	0	0	0	0	0	0	0	0	0	0		0	0	0	0	0	0		0	0	0	0	0	0	0	0	0		0	0	2		0	0	0	0	0	1	0	0	0
AX-147233505	2	4	3	3	2	2	2	3	2	2	3	3	3	2	2	3	3	2	2	2	3	2	2	2	2	3	3	3	3	3	3	3	2	2	2	2	2	2	2	3	2	3	3	2	3	3	3	3	2	2	2	3	2	2	2	2	3	2	2	3	3	2	2	3	2	2	3	2	2	3	3	3	2	3	2	3
AX-147233509
AX-147233523
AX-147233527	3	4	4	4		4	3		4	4	4	3	3	3	3	3	3	4	4	3	4	3	3	3	3	4		3	3	4	4	3	4		3	4	4	3	3	3	3	3	3	4	4	4	3	4	4	3		3	3	3	3	3	4		4		3	3	3	3	3	4	3	4	3	4	4	3	3	4		3
AX-147233529	0	2	1	1	0	1	0	0	0	1	1	1	0		0	0	0	1	0	0	1	0	1	1	1	0	0	0	0	0	0	1	0	0	1	1	0	0	1	0	1	1	0	1	1	1	0	1	0		1	0	0	0	0	0	0	0	0		1		1	0	0	0	1	1	1	0	1	0	1	1		1
AX-147233535	4	1	2				4	2		2	2	2		3	4	2			4	4	2	4	3	4	4	2	2	3	2	2	2	2		4	3	2		4	4	2	3				2	2		2	4	3	2	3	4				2	4	2		2	3	3		4	2		3	3	2		2	3		4	2
AX-147233538	2	0	1	1	2	2	2	1	2	2	1	1	1	2	2	1	1	2	2	2	1		2	2	2	1	1	1	1	1	1	1	2	2	2	2	2	2	2	1	2	1	1	2		1	1	1	2	2	2	1	2	2	2	2	1	2	2	1	1	2	2			2	1	2	2	1	1	1	2		2	1
AX-147233540	0	2	1	1	0	0	0	1	0	0	1	1	1	0	0	1	1	0	0	0	1	0	0	0	0	1	1	1	1	1	1	1	0	0	0	0	0	0	0	1	0	1	1	0	1	1	1	1	0	0	0	1	0	0	0	0	1	0	0	1	1	0	0	1	0	0	1	0	0	1	1	1	0	1	0	1
AX-147233548
AX-147233554	4	2	3	3	4	4	4	3	4	4	3	3	3	4	4	3	3	4	4	4	3	4	4	4	4	3	3	3	3	3	3	3	4	4	4	4	4	4	4	3	4	3	3	4	3	3	3	3	4	4	4	3	4	4	4	4	3	4	4	3	3	4	4	3	4	4	3	4	4	3	3	3	4	3	4	3
AX-147233555	4	4	4	4	4	4	4	4	4	4	4	4	4	4	4	4	4	4	4	4	4	4	4	4	4	4	4	4	4	4	4	4	4	4	4	4	4	4	4	4	4	4	4	4	4	4	4	4	4	4	4	4	4	4	4	4	4	4	4	4	4	4	4	4	4	4	4	4	4	4	4	4	4	4	4	4
AX-147233557
AX-147233558	0	2	0	0	1	0	1	1	0	0	1	1	0	1	0	1	0	1	0	1	0	0	1	0	0	1	1	1	1	0	0	0	1	0	0	1	1	0	0	1	0	1	0	0	0	0	1	1	0	1	1	1	0	0	0	1	1	0	0	0	1	0	0	1	0	0	1	0	0	0	1	1	0	1	0	0
AX-147233561	1	3				1	1		1		2	2	2			2		1	1	1		1		1		2			2		2		1	1		1	1	1	1	2	1		2	1		2	2	2	1	1	1	2	1	1	1	1	2	1	1	2	2	1		2		1	2	1			2	2	1	2
AX-147233586	4	4	4	4	4	4	4	4		4	4	4	4	4	4	4		4	4	4		4	4	4	4	4	4	4	4	4	4	4	4	4	4	4	4	4	4	4	4	4	4		4	4	4	4	4	4	4	4	4	4	4	4	4	4	4	4	4	4		4	4	4	4	4	4	4	4	4	4		4	4
AX-147233594
AX-147233597	2	0	1	1	2	2	2	1	2	2	1	1	1	2	2	1	1	2	2	2	1	2	2	2	2	1	1	1	1	1	1	1	2	2	2	2	2	2	2	1	2	1	1	2	1	1	1	1	2	2	2	1	2	2	2	2	1	2	2	1	1	2	2	1	2	2	1	2	2	1	1	1	2	1	2	1
AX-147233598	0	2	0	0	1	0		1	0	0	1	1	0	1	0		0	1	0	1	0	0	1	0	0	1		1	1	0	0	0	1	0	0	1	1	0	0	1	0	1	0	0	0	0	1		0	1	1	1	0	0	0	1	1	0	0	0	1	0	0	1	0	0	1	0	0	0	1	1	0		0	0
AX-147233608	0	0	0	0	0	0	0	0	0	0	0	0	0	0	0	0	0	0	0	0	0	0	0	0	0	0	0	0	0	0	0	0	0	0	0	0	0	0	0	0	0	0	0	0	0	0	0	0	0	0	0	0	0	0	0	0	0	0	0	0	0	0	0	0		0	0	0	0	0	0	0	0	0	0	0
AX-147233612	1	3	2	2	1	1	1	2	1	1	2	2	2	1	1	2	2	1	1	1	2	1	1	1	1	2	2	2	2	2	2	2	1	1	1	1	1	1	1	2	1	2	2	1	2	2	2	2	1	1	1	2	1	1	1	1	2	1	1	2	2	1	1	2	1	1	2	1	1	2	2	2	1	2	1	2
AX-147233614	0	0	0	0	0	0	0	0		0	0	0	0	0	0	0	0	0	0	0	0	0	0	0	0	0	0	0	0	0	0	0	0	0	0	0	0	0	0	0	0	0	0	0	0	0	0	0	0	0	0	0	0	0	0	0	0	0	0	0	0	0	0	0	0	0	0	0	0	0	0	0	0		0	0
AX-147233634	0	2	0	0	1	0	1	1	0	0	1	1	0	1	0	1	0	1	0	1	0	0	1	0	0	1	1	1	1	0	0	0	1	0	0	1	1	0	0	1	0	1	0	0	0	0	1	1	0	1	1	1	0	0	0	1	1	0	0	0	1	0	0	1	0	0		0	0	0	1	0	0	1	0	0
AX-147233639	2	0	1	1	2	2	2	1	2	2	1	1	1	2	2	1	1	2	2	2	1	2	2	2	2	1	1	1	1	1	1	1	2	2	2	2	2	2	2	1	2	1	1	2		1	1	1	2	2	2	1	2	2	2	2	1	2	2	1	1	2	2	1	2	2	1	2	2	1	1		2	1	2	1
AX-147233660	0	1	0	0	0	0	0	0	0	0	0	0	0	0	0	0	0	0	0	0	0	0	0	0	0	0	0	0	0	0	0	0	0	1	0	0	0	0	0	0	0	0	0	0	0	0	0	0	0	0	0	0	0	0	0	0	0	0	0	0	0	0	0	0	0	0	0	0	0	0	0	0	0	0	0	0
AX-147233661	2	3	2	2	2	2	2	2	2	2	2	2	2	2	2	2	2	2	2	2	2	2	2	2	2	2	2	2	2	2	2	2	2	2	2	2	2	2	2	2	2	2	2	2	2	2	2	2	2	2	2	2	2	2	2	2	2	2	2	2	2	2	2	2	2	2	2	2	2	2	2	2	2	2	2	2
AX-147233662	3	4	4	4	3	3		4	3	3	4	4	4	3	3	4	4	3	3	3		3	3	3	3	4	4	4	4	4	4	4	3	3	3	3	3		3	4	3	4	4	3		4	4	4	3	3	3	4	3		3	3	4	3	3	4	4	3	3	4	3	3	4	3	3	4	4	3	3		3
AX-147233664	0	0	0	0	0	0	0	0	0	0	0	0	0	0	0	0	0	0	0	0	0	0	0	0	0	0	0	0	0	0	0	0	0	0	0	0	0	0	0	0	0	0	0	0	0	0	0	0	0	0	0	0	0	0	0	0	0	0	0	0	0	0	0	0	0	0	0	0	0	0	0	0	0	0	0	0
AX-147233670	0	2	1	1	0	0	0	1	0	0	1	1	1	0	0	1	1	0	0	0	1	0	0	0	0	1	1	1	1	1	1	1	0	0	0	0	0	0	0	1	0	1	1	0	1	1	1	1	0	0	0	1	0	0	0	0	1	0	0	1	1	0	0	1	0	0	1	0	0	1	1	1	0	1	0	1
AX-147233692	4	4	4	4	4	4	4	4	4	4	4	4	4	4	4	4	4	4	4	4	4	4	4	4	4	4	4	4	4	4	4	4	4	4	4	4	4	4	4	4	4	4	4	4	4	4	4	4	4	4	4	4	4	4	4	4	4	4	4	4	4	4	4	4	4	4	4	4	4	4	4	4	4	4	4	4
AX-147233698
AX-147233702	2	2	2	2	2	2	2	2	2	2	2	2	2	2	2	2	2	2	2	2	2	2	2	2	2	2	2	2	2	2	2	2	2	2	2	2	2	2	2	2	2	2	2	2	2	2	2	2	2	2	2	2	2	2	2	2	2	2	2	2	2	2	2	2	2	2	2	2	2	2	2	2	2	2	2	2
AX-147233704	3	1	2	2	3	3	3	2	3	3	2	2	2	3	3	2	2	3	3	3	2	3	3	3	3	2	2	2	2	2	2	2	3	3	3	3	3	3	3	2	3	2	2	3	2	2	2	2	3	3	3	2	3	3	3	3	2	3	3	2	2	3	3	2	3	3	2	3	3	2	2	2	3	2	3	2
AX-147233709	3	3	3	3	3	3	3	3	3	3	3	3	3	3	3	3	3	2	3	3	3	3	3	3	3	3	3	3	3	3	3	3	3	3	3	3	3	3	3	3	3	3	3	3	3	3	3	3	3	3	3	3	3	3	3	3	3	3	3	3	3	3	3	3	3	3	3	3	3	2	3	3	3	3		3
AX-147233711	0	2	0	0	1	0	1	1	0	0	1	1	0	1	0	1	0	1	0	1	0	0	1	0	0	1	1	1	1	0	0	0	1	0	0	1	1	0	0	1	0	1	0	0	0	1	1	1	0	1	1	1	0	0	0	1	1	0	0	0	1	0	0	1	0	0	1	0	0	0	1	1	0	1	0	0
AX-147233712	2	0	1	1	2	2	2	1	2	2	1	1	1	2	2	1	1	2	2	2	1	2	2	2	2	1	1		1	1	1	1	2	2	2	2	2	2	2	1	2	1	1	2	1	1	1	1	2	2	2	1	2	2	2	2	1	2	2	1	1	2	2	1	2	2	1	2	2	1	1	1	2	1	2	1
AX-147233714	4	3	4	4	4	4	4	4	4	4	4	4	4	4	4	4	4	4	4	4	4	4	4	4	4		4	4	4	4	4	4	4	4	4	4	4	4	4	4	4	4	4	4	4	4	4	4	4	4	4	4	4	4	4	4	4	4	4	4	4	4	4	4	4	4	4	4	4	4	4	4	4	4	4	4
AX-147233736	3	1	2	2	3	3	3	2	3	3	2	2	2	3	3	2		3	3	3	2	3	3	3	3	3	2	2	2	2		2	3	3	3	3	3	3	3	2	3	2	2	3	2		2	2	3	3	3	2	3	3	3	3	2	3	3	2	2	3	3	2	3	3	2	3	3	2	2	2	3	2	3	2
AX-147233745	3	1	2	2	3	3	3	2	3	3	2	2	2	3	3	2	2	3		3	2	3	3	3	3	2	2	2	2	2	2	2	3	3	3	3	3	3	3	2	3	2	2	3	2	2	2	2	3	3	3	2	3	3	3	3	2	3	3	2	2	3	3	2	3	3	2	3	3	2	2	2	3	2	3	2
AX-147233748	2	4	3	3		3	3	2	2		2	3	3	2		2	3	2	2	2	3	2	3	2	2	3	3	3	3	3	3	2	2	3		2	3	2		2	2	3		3	2	3	2	3	2	2	3	2	2	2	3	2	3	3	3		2	2	2	3	2	2	2	2	2	2	2	3	2	3		2
AX-147233749
AX-147233752	4	2	3	3	4	4	4	3	4	4	3	3	3	4	4	3	3	4	4	4	3	4	4	4	4	3	3	3	3	3	3	3	4	4	4	4	4	4	4	3	4	3	3	4	3	3	3	3	4	4	4	3	4	4	4	4	3	4	4	3	3	4	4	3	4	4	3	4	4	3	3	3	4	3	4	3
AX-147233756
AX-147233759
AX-147233766	2	2	2	2	2	2	2	2	2	2	2	2	2	2	2	2	2	2	2	2	2	2	2	2	2	2	2	2	2	2	2	2	2	2	2	2	2	2	2	2	2	2	2	2	2	2	2	2	2	2	2	2	2	2	2	2	2	2	2	2	2	2	2	2	2	2	2	2	2	2	2	2	2	2	2	2
AX-147233770
AX-147233773	0	2	1	1	0	0	0	1	0	0	1	1	1	0	0	1	1	0	0	0	1	0	0	0	0	1	1	1	1		1	1	0	0	0	0	0	0	0	1	0	1	1	0	1		1	1	0	0	0	1	0	0	0	0	1	0	0	1	1	0	0	1	0	0	1	0	0	1	1	1	0	1	0	1
AX-147233783	0	1	0	0	0	0	0	0	0	0	0	0	0	0	0	0	0	0	0	0	0	0	0	0	0	0	0	0	0	0	0	0	0	0	0	0	0	0	0	0	0	0	0	0	0	0	0	0	0	0	0	0	0	0	0	0	0	0	0	0	0	0	0	0	0	0	0	0	0	0	0	0	0	0	0	0
AX-147233790	0	2	1	1	0	0	0	1	0	0	1	1	1	0	0	1	1	0	0	0	1	0	0	0	0	1	1	1	1	1	1	1	0	0	0	0	0	0	0	1	0	1	1	0	1	1	1	1	0	0	0	1	0	0	0	0	1	0	0	1	1	0	0	1	0	0	1	0	0	1	1	1	0	1	0	1
AX-147233796
AX-147233797	0	2	1	1	0	0	0	1	0	0	1	1	1	0	0	1	1	0	0	0	1	0	0	0	0	1	1	1	1	1	1	1	0	0	0	0	0	0	0	1	0	1	1	0	1	1	1	1	0	0	0	1	0	0	0	0	1	0	0	1	1	0	0	1	0	0	1	0	0	1	1	1	0	1	0	1
AX-147233798	2	4	3	3	2	2	2	3	2	2	3	3	3	2	2	3	3	2	2	2	3	2	2	2	2	3	3	3	3	3	3	3	2	2	2	2	2	2	2	3	2	3	3	2	3	3	3	3	2	2	2	3	2	2	2	2	3	2	2	3	3	2	2	3	2	2	3	2	2	3	3	3	2	3	2	3
AX-147233799	2	0	1	1	2	2	2	1	2	2	1	1	1	2	2	1	1	2	2	2	1	2	2	2	2	1	1	1	1	1	1	1	2	2	2	2	2	2	2	1	2	1	1	2	1	1	1	1	2	2	2	1	2	2	2	2	1	2	2	1	1	2	2	1	2	2	1	2	2	1	1	1	2	1	2	1
AX-147233811	2	0	2	2	1	2	1	1	2	2	1	1	2	1	2	1	2	1	2	1	2	2	1	2	2	1	1	1	1	2	2	2	1	2	2	1	1	2	2	1	2	1	2	2	2	2	1	1	2	1	1	1	2	2	2	1	1	2	2	2	1	2	2	1	2	2	1	2	2	2	1	1	2	1	2	2
AX-147233819	2	0	1	1	2	2	2		2	2	1	1	1	2	2	1	1	2	2	2	1	2	2	2	2	1	1	1	1	1	1	1	2	2	2	2	2	2	2	1	2	1	1	2	1	1	1	1	2	2	2	1	2	2	2	2	1	2	2	1	1	2	2	1	2	2	1	2	2	1	1	1	2	1	2	1
AX-147233825	0	2	1	1	0	0	0	1	0	0	1	1	1	0	0	1	1	0	0	0	1	0	0	0	0	1	1	1	1	1	1	1	0	0	0	0	0	0	0	1	0	1	1	0	1	1	1	1	0	0	0	1	0	0	0	0	1	0	0	1	1	0	0	1	0	0	1	0	0	1	1	1	0	1	0	1
AX-147233827	4	4	4	4	4	4	4	4	4	4	4	4	4	4	4	4	4	4	4	4	4	4	4	4	4	4	4	4	4	4	4	4	4	4	4	4	4	4	4	4	4	4	4	4	4	4	4	4	4	4	4	4	4	4	4	4	4	4	4	4	4	4	4	4	4	4	4	4	4	4	4	4	4	4	4	4
AX-147233833	4				4	4	4	4	4	4		3	3	4	4	3	4	4	4	4	2	4	4	4	4	3		3		3		3	4	4	4	4		4	4	3	4	3					3	3	4	4	4	3		4	4	4	4	4	4		3	4	4			4	3	4	4	3	3		4		4	3
AX-147233834
AX-147233848
AX-147233850	2	0	1	1	2	2	2	1	2	2	1	1	1	2	2	1	1	2	2	2	1	2	2	2	2	1	1	1	1	1	1	1	2	2	2	2	2	2	2	1	2	1	1	2	1	1	1	1	2	2	2	1	2	2	2	2	1	2	2	1	1	2	2	1	2	2	1	2	2	1	1	1	2	1	2	1
AX-147233865
AX-147233871	4		4	4	4	4	4	4	4	4		4	4	4		2	4	4	4	4		4	4		4	4			4	4	4	4	4	4		4	4	4	4		4	4	4				4	4	4			4		4	4		4		4	4	4	4		4	4	4		4		4	4	3	4	3		3
AX-147233874	0	0	0	0	0	0	0	0	0	0	0	0	0	0	0	0	0	0	0	0	0	1	0	0	0	0	0	0	0	0	0	0	1	0	0	0	0	0	0	0	0	0	0		0	0	0	0	0	0	1	0	0	0	0	0	0	0	0	0	0	0	0	0	0	0	0	0	0	0	0	0	0	0	0	0
AX-147233881	0	2	1	1	0	0	0	1	0	0	1	1	1	0	0	1	1	0	0	0	1	0	0	0	0	1	1	1	1	1	1	1	0	0	0	0	0	0	0	1	0	1	1	0	1	2	1	1	0	0	0	1	0	0	0	0	1	0	0	1	1	0	0	1	0	0	1	0	0	1	1	1	0	1	0	1
AX-147233882
AX-147233883	2	4	3	3	2	2	2	3	2	2	3	3	3	2	2	3	3	2	2	2	3	2	2	2	2	3	3	3	3	3	3	3	2	2	2	2	2	2	2	3	2	3	3	2	3	3	3	3	2	2	2	3	2	2	2	2	3	2	2	3	3	2	2	3	2	2	3	2	2	3	3	3	2	3	2	3
AX-147233884		0	1	1		2		1	2	2	1	1	1		2	1	1		2		1	2		2	2	1	1	1	1	1	1	1		2	2			2	2	1	2	1	1	2	1	1	1	1	2			1	2	2	2		1	2	2	1	1	2	2	1	2	2	1	2	2	1	1	1	2	1	2	1
AX-147233886	0	2	1	1	0	0	0	1	0	0	1	1	1	0	0	1	1	0	0	0	1	0	0	0	0	1	1	1	1	1	1	1	0	0	0	0	0	0	0	1	0	1	1	0	1	1	1	1	0	0	0	1	0	0	0	0	1	0	0	1	1	0	0	1	0	0	1	0	0	1	1	1	0	1	0	1
AX-147233895
AX-147233899	0	1	0	0	0	0	0	0	0	0	0	0	0	0	0	0	0	0	0	0	0	0	0	0	0	0	0	0	0	0	0	0	0	0	0	0	0	0	0	0	0	0	0	0	0	0	0	0	0	0	0	0	0	0	0	0	0	0	0	0	0	0	0	0	0	0	0	0	0	0	0	0	0	0	0	0
AX-147233900	2	4	3	3	2	2	2	3		2	3	3	3	2	2	3	3	2	2	2	3	2	2	2	2	3	3	3	3	3	3	3	2	2	2	2	2	2	2	3	2	3	3	2	3	3	3	3	2	2	2	3	2	2	2	2	3	2	2	3	3	2	2	3	2	2	3	2	2	3	3	3	2	3	2	3
AX-147233904	0	2	1	1	0	0	0	1	0	0	1	1	1	0	0	1	1	0	0	0	1	0	0	0	0	1	1	1	1	1	1	1	0	0	0	0	0	0	0	1	0	1	1	0	1	1	1	1	0	0	0	1	0	0	0	0	1	0	0	1	1	0	0	1	0	0	1	0	0	1	1	1	0	1	0	1
AX-147233907	3	3	3	3	3	3	3	3	3	3	3	3	3	3			3	3	3	3		3	3	3	3	3	3	3	3	3	3	3	3	3		3	3	3	3	3	3	3		3	3	3	3	3	3		3	3	3	3	3	3	3		3	3	3	3		3	3	3	3	3	3	3	3	2	3		3	3
AX-147233916
AX-147233917	2	0	2	2	1	2	1	1	2	2	1	1	2	1	2	1	2	1	2	1	2	2	1	2	2	1	1	1	1	2	2	2	1	2	2	1	1	2	2	1	2	1	2	2	2	2	1	1	2	1	1	1	2	2	2	1	1	2	2	2	1	2	2	1	2	2	1	2	2	2	1	2	2	1	2	2
AX-147233919	2	0	1	1	2	2	2	1	2	2	1	1	1	2	2	1	1	2	2	2	1	2	2	2	2	1	1	1	1	1	1	1	2	2	2	2	2	2	2	1	2	1	1	2	1	1	1	1	2	2	2	1	2	2	2	2	1	2	2	1	1	2	2	1	2	2	1	2	2	1	1	1	2	1	2	1
AX-147233923	1	3	2	2	1	1	1	2	1	1	2	2	2	1	1	2	2	1	1	1	2	1	1	1	1	2	2	2	2	2	2	2	1	1	1	1	1	1	1	2	1	2	2	1	2	2	2	2	1	1	1	2	1	1	1	1	2	1	1	2	2	1	1	2	1	1	2	1	1	2	2	2	1	2	1	2
AX-147233928	4		4	4	4	4	4	4	4	4	4	4	4	4	4	4	4	4	4	4	4	4	4	4	4	4	4	4		4	4	4	4	4	4	4	4	4	4	4	4	4	4	4	4	4	4	4	4	4	4	4	4	4	4	4	4	4	4	4	4	4	4	4	4	4	4	4	4	4	4	4	4	4	4	4
AX-147233935	0	2	1	1	0	0	0	1	0	0	1	1	1	0	0	1	1	0	0	0	1	0	1	0	0	1	1	1	1	1	1	1	0	0	0	0	0	0	0	1	0	1	1	0	1	1	1	1	0	0	0	1	0	0	0	0	1	0	0	1	1	0	0	1	0	0	1	0	0	1	1	1	0	1	0	1
AX-147233938	0	3	1	1	0	0	0	1	0	0	1	1	1	0	0	1	1	0	0	0	1	0	1	0	0	1	1	1	1	1	1	1	0	0	0	0	0	0	0	1	0	1	1	0	1	1	1	1	0	0	0	1	0	0	0	0	1	0	0	1	1	0	0	1	0	0	1	0	0	1	1	1	0	1	0	1
AX-147233939
AX-147233940	0	0	0	0	0	0	0	0	0	0	0	0	0	0	0	0	0	0	0	0	0	0	0	0	0	0	0	0	0	0	0	0	0	0	0	0	0	0	0	0	0	0	0	0	0	0	0	0	0	0	0	0	0	0	0	0	0	0	0	0	0	0		0	0	0	0	0	0	0	0	0	0	0	0	0
AX-147233941	0	2	1	1	0	0	0	1	0	0	1	1	1	0	0	1	1	0	0	0	1	0	1	0	0	1	1	1	1	1	1	1	0	0	0	0	0	0	0	1	0	1	1	0	1		1	1	0	0	0	1	0	0	0	0	1	0	0	1	1	0	0	1	0	0	1	0	0	1	1	1	0	1	0	1
AX-147233949	1	3	1	1	2	1	2	2	1	1	2	2	1	2	1	2	1	2	1	2	1	1	2	1	1	2	2	2	2	1	1	1	2	1	1	2	2	1	1	2	1	2	1	1	1	1	2	2	1	2	2	2	1	1	1	2	2	1	1	1	2	1	1	2	1	1	2	1	1	1	2	1	1	2	1	1
AX-147233950	2	4	3	3	2	2	2	3	2	2	3	3	3	2	2	3	3	2	2	2	3	2	3	2	2	3	3	3	3	3	3	3	2	2	2	2	2	2	2	3	2	3	3	2	3	3	3	3	2	2	2	3	2	2	2	2	3	2	2	3	3	2	2	3	2	2	3	2	2	3	3	3	2	3	2	3
AX-147233953	4	3	4	4	4	4	4	4	4	4	4	4	4	4	4	4	4	4	4	4	4	4	4	4	4	4	4	4	4	4	4	4	4	4	4	4	4	4	4	4	4	4	4	4	4	4	4	4	4	4	4	4	4	4	4	4	4	4	4	4	4	4	4	4	4	4	4	4	4	4	4	4	4	4	4	4
AX-147233955	2	4	2	2	3	2	3	3	2	2	3	3	2	3	2	3	2	3	2	3	2	2	3	2	2	3	3	3	3	2	2	2	3	2	2	3	3	2	2	3	2	3	2	2	2	2	3	3	2	3	3	3	2	2	2	3	3	2	2	2	3	2	2	3	2	2	3	2	2	2	3	2	2	3	2	2
AX-147233960
AX-147233961	1	0	1	0	0	0	0	0	0	1	0	1	0	1	1	1	1	1	1	0	1	1	0	1	1	1	1	0	0	0	0	0	1	0	0	0	0	1	1	0	0	0	0	0	1	0	0	0	0	0	1	0	0	1	0	0	0	0	0	0	0	0	1	0	1	0	0	1	0	0	0	0	0	0	1	0
AX-147233963	0	1	1	1	0	0	0	1	0	0	1	1	1	0	0	1	1	0	0	0	1	0	1	0	0	1	1	1	1	1	1	1	0	0	0	0	0	0	0	1	0	1	1	0	1	1	1	1	0	0	0	1	0	0	0	0	1	0	0	1	1	0	0	1	0	0	1	0	0	1	1	1	0	1	0	1
AX-147233965	2	2	2	2	2	2	2	2	2	2	2	2	2	2	2	2	2	2	2	2	2	2	2	2	2	2	2	2	2	2	2	2	2	2	2	2	2	2	2	2	2	2	2	2	2	2	2	2	2	2	2	2	2	2	2	2	2	2	2	2	2	2	2	2	2	2	2	2	2	2	2	2	2	2	2	2
AX-147233966	2	2	2	2	2	2	2	2	2	2	2	2	2	2	2	2	2	2	2	2	2	2	2	2	2	2	2	2	2	2	2	2	2	2	2	2	2	2	2	2	2	2	2	2	2	2	2	2	2	2	2	2	2	2	2	2	2	2	2	2	2	2	2	2	2	2	2	2	2	2	2	2	2	2	2	2
AX-147233970	3	1	2	2	3	3	3	2	3	3	2	2	2	3	3			3	3	3		3	2	3			2			2		2	3		3	3	3	3	3	2	3	2	2	3		2	2	2	3	3	3	2	3	3		3		3		2		3	3	2	3	3	2	3	3	2	2		3		3
AX-147233972	3	4	3	3	4	4	3	4	3	3	4	3	3	4	4	3	3	4	3	4	3	3	4	4	4	4	4	4	3	3	3	4	4	3	3	4	4	3	3	3	3	3	4	3	4	3	3	4	4	3	3	4	3	3	3	3	4	4	4	4	3	3	4	4	3	4	3	4	3	3	4	3	3	4	3	4
AX-147233973	2	0	1	1	2	2	2	1	2	2	1	1	1	2	2	1	1	2	2	2	1	2	1	2	2	1	1	1	1	1	1	1	2	2	2	2	2	2	2	1	2	1	1	2	1	1	1	1	2	2	2	1	2	2	2	2	1	2	2	1	1	2	2	1	2	2	1	2	2	1	1	1	2	1	2	1
AX-147233977
AX-147233979	2	2	2	2	2	2	2	2	2	2	2	2	2	2	2	2	2	2	2	2	2	2	2	2	2	2	2	2	2	2	2	2	2	2	2	2	2	2	2	2	2	2	2	2	2	2	2	2	2	2	2	2	2	2	2	2	2	2	2	2	2	2	2	2	2	2	2	2	2	2	2	2	2	2	2	2
AX-147233987	3	4	3	3	4	4	3	4	3	3	4	3	3	4	4	3	3	4	3	4	3		4	4	4	4	4	4	3	3	3	4	4	3	3	4	4	3	3	3	3	3	4	3	4		3	4	4	3	3	4	3	3	3	3	4	4	4	4	3		4	4	3	4	3	4	3	3	4	3	3	4	3	4
AX-147233990	2	0	1	1	2	2	2	1	2	2	1	1	1	2	2	1	1	2	2	2	1	2	1	2	2	1	1	1	1	1	1	1	2	2	2	2	2	2	2	1	2	1	1	2	1	1	1	1	2	2	2	1	2	2	2	2	1	2	2	1	1	2	2	1	2	2	1	2	2	1	1	1	2	1	2	1
AX-147233992	0	2	1	1	0	0	0	1	0	0	1	1	1	0	0	1	1	0	0	0	1	0	1	0	0	1	1	1	1	1	1	1	0	0	0	0	0	0	0	1	0	1	1	0	1	1	1	1	0	0	0	1	0	0	0	0	1	0	0	1	1	0	0	1	0	0	1	0	0	1	1	1	0	1	0	1
AX-147233998		4	3	3	4	4	3	4	3	3	4	3	3	4	4	3	3	4	3	4	3		4	4	4	4	4	4	3	3	3	4	4	3	3	4	4	3	3	3	3	3	4	3	3	3	3	4	4	3	3	4	3	3	3	3	4	4	4	4	3	3	4	4	3	4	3	4	3	3	4	3	3	4	3	4
AX-147234006	0	0	0	0	0	0	0	0		0	0	0	0	0	0	0	0	0	0	0	0	0	0	0	0	0		0	0	0	0	0	0	0	0	0	0	0	0	0	0	0	0	0	0	0	0	0	0	0	0	0	0	0	0	0	0	0	0	0	0	1		0		0	0	0	0	0	0	0	0	0	0	0
AX-147234017	3	2	2	2	3	3	3	2	3	3	2	2	2	3	3	2	2	3	3	3	2	3	2	3	3	2	2	2	2	2	2	2	3	3	3	3	3	3	3	2	3	2	2	3	2	2	2	2	3	3	3	2	3	3	3	3	2	3	3	2	2	3	3	2	3	3	2	3	3	2	2	2	3	2	3	2
AX-147234018	1		0	0	3	3	1		1	1	2	0	0	3		0	0		1		0	1		3	3	2	2	2	0	0	0	2	3	1	1	3	3	1	1	0	1	0		1	0	1	0	2	3	1	1	2	1	1	1	1	2	3	3	2	0	1	3	2	1		0		1	0	2	0	1	2	1	2
AX-147234019	0	2	0	0	1	1	0	1	0	0	1	0	0	1	1	0	0	1	0	1	0	0	1	1	1	1	1	1	0	0	0	1	1	0	0	1	1	0	0	0	0	1	1	0	0		0	1	1	0	0	1	0	0	0	0	1	1	1	1	0	0	1	1	0	1	0	1	0	0	1	0	0	1	0	1
AX-147234023
AX-147234026	2	2	2	2	2	2	2	2	2	2	2	2	2	2	2	2	2	2	2	2	2	2	2	2	2	2	2	2	2	2	2	2	2	2	2	2	2	2	2	2	2	2	2	2	2	2	2	2	2	2	2	2	2	2	2	2	2	2	2	2	2	2	2	2	2	2	2	2	2	2	2	2	2	2	2	2
AX-147234034	3	4	3	3	3	3	3	3	3	3	3	3	3	3	3	3	3	3	3	3	3	3	3	3	3	3	3	3	3	3	3	3	3	3	3	3	3	3	3	3	3	3	3	3	3	3	3	3	3	3	3	3	3	3	3	3	3	3	3	3	3	3	3	3	3	3	3	3	3	3	3	3	3	3	3	3
AX-147234038
AX-147234039
AX-147234044		0	1	1	2	2	2	1	2	2	1	1	1	2	2		1	3	3	2	1	2	1	2	2	1	1	1	1	1	1	1	2	2	2	2	2	2	2	1	2	1	1	2	1	1	1	1	2	2		1	2	2	2	2	1	2	2	1	1	2	2	1	2	2	1	2	2	1	1	1	3	1	2	1
AX-147234053	2	0	2	2	1	2	2	1	2	2	1	2	2	1	2	1	2	1	2	1	2	2	1	1	1	1	1	1	2	2	2	1	1	2	2	1	1	2	2	2	2	1	1	2	2	2	2	1	1	2	2	1	2	2	2	2	1	1	2	1	2	2	1	1	2	1	1	1	2	2	1	2	2	1	2	1
AX-147234061	2	0	2	2	1	2	2	1	2	2	1	2	2	1	2	1	2	1	2	1	2	2	1	1	1	1	1	1	2	2	2	1	1	2	2	1	1	2	2	2	2	1	1	2	2	2	2	1	1	2	2	1	2	2	2	2	1	1	2	1	2	2	1	1	2	1	1	1	2	2	1	2	2		2	1
AX-147234062	2	0	1	1	2	2	2	1	2	2	1	1	1	2	2	2	1	2	2	2	1	2	1	2	2	1	1	1	1	1	1	1	2	2	2	2	2	2	2	1	2	1	1	2	1	1	1	1	2	2	2	1	2	2	2	2	1	2	2	1	1	2	2	1	2	2	1	2	2	1	1	1	2	1	2	1
AX-147234069	2	0	1	2	2	1	1	2	1	2	1	1	1	1	2	1	2	2	2	2	1	2	2	2	2	1	1	1	2	2	2	1	2	2		1	2	2	1	1	2	2	1		2	1	2	2	1	2	1	1	2	2	1	1	2	1		1	1	2	1	2	2	1	2	1	1	1	2	2	2	2	2	1
AX-147234080	0	2	0	0	1	0	0	1	0	0	1	0	0	1	0	1	0	1	0	1	0	0	1	1	1	1	1	1	0	0	0	1	1	0	0	1	1	0	0	0	0	1	1	0	0	0	0	1	1	0	0	1	0	0	0	0	1	1	0	1	0	0	1	1	0	1	1	1	0	0	1	0	0	1	0	1
AX-147234081	2	0	1	1	2	2	2	1	2	2	1	1	1	2	2	2	1	2	2	2	1	2	1	2	2	1	1	1	1	1	1	1	2	2	2	2	2	2	2	1	2	1	1	2	1	1	1	1	2	2	2	1	2	2	2	2	1	2	2	1	1	2	2	1	2	2	1	2	2	1	1	1	2	1	2	1
AX-147234082	1	3	1	1	2	1	1	2	1	1	2	1	1		1	2	1	2	1	2	1	1	2	2	2	2	2	2	1	1	1	2	2	1	1	2	2	1	1	1	1	2	2	1	1	1	1	2	2	1	1	2	1	1	1	1	2	2	1	2	1	1	2	2	1	2	2	2	1	1	2	1	1	2	1	2
AX-147234088	0	2	0	0	1	0	0	1	0	0	1	0	0	1	0	1	0	1	0	1	0	0	1	1	1	1	1	1	0	0		1	1	0	0	1	1	0	0	0	0	1	0	0	1	0	0	1	1	0	0	1	0	0	0	0	1	1	0	1	0	0		1	0	1	1	1	0	0	1	0	0	1	0	1
AX-147234089	2	0	2	2	1	2	2	1	2	2	1	2	2	1	2	1	2	1	2	1	2	2	1	1	1	1	1	1	2	2	2	1	1		2	1	1	2	2	2	2	1	2	2	2	2	2	1	1	2	2	1	2	2	2	2	1	1	2	1	2	2	1	1	2	1	1	1	2	2	1	2	2	1	2
AX-147234092
AX-147234096	2	0	1	1	2	2	2	1	2	2	1	1	1	2	2	2	1	2	2	2	1	2	1	2	2	1	1	1	1	1	1	1	2	2	2	2	2	2	2	1	2	1	1	2	1	1	1	1	2	2	2	1	2	2	2	2	1	2	2	1	1	2	2	1	2	2	1	2	2	1	1	2	2	1	2	1
AX-147234098
AX-147234100	2	0	1	1	1	2	2	1	2	2	1	1	1	2	2	2	1	2	2	2	1	2	1	2	2	1	1	1	1	1	1	1	2	2	2	2	2	2	2	1	2	1	1	2	1	1	1	1	2	2	2	2	2	2	2	2	1	2	2	1	1	2	2	1	2	2	1	2	2	1	1	1	2	1	2	1
AX-147234101	2	0	2	2	1	2	2	1	2	2	1	2	2	1	2	1	2	1	2	1	2	2	1	1	1	1	1	1	2	2	2	1	1	2	2	1	1	2	2	1	2	1	2	2	2	1	2	1	1	2	2	1	2	2	2	2	1	1	2	1	2	2	1	1	2	1	1	1	2	2	1	2	2	1	2	1
AX-147234103		0	2	2	1	2	2	1	2	2	1	2	2	1	2	1	2	1	2	1	2	2	1	1	1	1	1	1	2	2	2	1	1	2	2	1	1	2	2	1	2	1	2	2	2	2	2	1	1	2	2	1	2	2	2	2	1	1	2	1	2	2	1	1	2	1	1	1	2	2	1	2	2	1	2	1
AX-147234107	2	4	3	3	3	2	2	3	2	2	3	3	3	2	2	2	3	2	2	2	3	2	3	2	2	3	3	3	3	3	3	3	2	2	2	2	2	2	2	3	2	3	3	2	3	3	3	3	2	2	2	2	2	2	2	2	3	2	2	3	3	2	2	3	2	2	3	2	2	3	3	3	2	3	2	3
AX-147234109	2	0	2	2	1	2	2	1	2	2	1	2	2	1	2	1	2	1	2	1	2	2	1	1	1	1	1	1	2	2	2	1	1	2	2	1	1	2	2	1	2	1	2	2	2	2	2	1	1	2	2	1	2	2	2	2	1	1	2	1	2	2	1	1	2	1	1	1	2	2	1	2	2	1	2	1
AX-147234110
AX-147234119
AX-147234123	2	0	1	1	1	2	2	1	2	2	1	1	1	2	2	2	1	2	2	2	1	2	1	2	2	1	1	1	1	1	1	1	2	2	2	2	2	2	2	1	2	1	1	2	2	1	1	1	2	2	2	2	2	2	2	2	1	2	2	1	1	2	2	1	2	2	1	2	2	1	1	1	2	1	2	1
AX-147234124	2	0	2	2	1	2	2	1	2	2	1	2	2	1	2	1	2	1	2	1	2	2	1	1	1	1	1	1	2	2	2	1	1	2	2	1	1	2	2	1	2	1	2	2	2	2	2	1	1	2	2	1	2	2	2	2	1	1	2	1	2	2	1	1	2	1	1	1	2	2	1	2	2	1	2	1
AX-147234128	0	2	1	1	1	0	0	1	0	0	1	1	1	0	0	0	1	0	0	0	1	0	1	0	0	1	1	1	1	1	1	1	0	0	0	0	0	0	0	1	0	1	1	0	0	1	1	1	0	0	0	0	0	0	0	0	1	0	0	1	1	0	0	1	0	0	1	0	0	1	1	1	0	1	0	1
AX-147234135	2	0	2	2	1	2	2	1	2	2	1	2	2	1	2	1		1	2	1	2	2	1	1	1	1	1	1	1	2	2	1		2	2	1	1	2	2	1	2	1	2	2	2		2	1	1	2	2	1	2	2	2	2	1	1	2	1	2	2	1	1	2				2	2	1	2	2		2
AX-147234138	0	0	0	0	0	0	0	0	0	0	0	0	0	0	0	0	0	0	0	0	0	0	0	0	0	0	0	0	0	0	0	0	0	0	0	0	0	0	0	0	0	0	0	0	0	0	0	0	0	0	0	0	0	0	0	0	0	0	0	0	0	0	0	0	0	0	0	0	0	0	0	0	0	0	0	0
AX-147234140	2	0	1	1	1	2	2	1	2	2	1	1	1	2	2	2	1	2	2	2	1	2	1	2	2	1	1	1	1	1	1	1	2	2	2	2	2	2	2	1	2	1	1	2	2	1	1	1	2	2	2	2	2	2	2	2	1	2	2	1	1	2	2	1	2	2	1	2	2	1	1	1	2	1	2	1
AX-147234142	2	0	1	1	1	2	2	1	2	2	1	1	1	2	2	2	1	2	2	2	1	2	1	2	2	1	1	1	1	1	1	1	2	2	2	2	2	2	2	1	2	1	1	2	2	1	1	1	2	2	2	2	2	2	2	2	1	2	2	1	1	2	2	1	2	2	1	2	2	1	1	1	2	1	2	1
AX-147234145	2	0	1	1	1	2	2	1	2	2	1	1	1	2	2	2	1	2	2	2	1	2	1	2	2	1	1	1	1	1	1	1	2	2	2	2	2	2	2	1	2	1	1	2	2	1	1	1	2	2	2	2	2	2	2	2	1	2	2	1	1	2	2	1	2	2	1	2	2	1	1	1	2	1	2	1
AX-147234150	1	3	2	2	2	1	1	2	1	1	2	2	2	1	1	1	2	1	1	1	2	1	2	1	1	2	2	2	2	2	2	2	1	1	1	1	1	1	1	2	1	2	2	1	1	2	2	2	1	1	1	1	1	1	1	1	2	1	1	2	2	1	1	2	1	1	2	1	1	2	1	2	1	2	1	2
AX-147234154	0	0	0	0	0	0	0	0	0	0	0	0	0	0	0	0	0	0	0	0		0	0	0	0	0	0	0	0	0	0	0	0	0	0	0	0	0	0	0	0	0	0	0	0	0	0	0	0	0	0	0	0	0	0	0	0	0	0	0	0	0	0	0	0	0	0	0	0	0	0	0	0	0	0	0
AX-147234156
AX-147234159	4	2	3	3	3	4	4	3	4	4	3	3	3	4	4	4	3	4	4	4	3	4	3	4	4	3	3	3	3	3	3	3	4	4	4	4	4	4	4	3	4	3	3	4	4	3	3	3	4	4	4	4	4	4	4	4	3	4	4	3	3	4	4	3	4	4	3	4	4	3	4	3	4	3	4	3
AX-147234161	3	1	3			3	3		3	3		2		3	3	3		3	3	3	3	3	2	3	3			2	3		2	2	3	3	3		3	3	3		3	3	2	3	3	2	2		3	3	3	3	3	3	3	3		3	3		2	3	3	2	3	3	2	3	3	2	3	2	3	2	3	2
AX-147234169	2	2	2	2	2	2	2	2	2	2	2	2	2	2	2	2	2	2	2	2	2	2	2	2	2	2	2	2	2	2	2	2	2	2	2	2	2	2	2	2	2	2	2	2	2	2	2	2	2	2	2	2	2	2	2	2	2	2	2	2	2	2	2	2	2	2	2	2	2	2	2	2	2	2	2	2
AX-147234174	0	2	1	1	1	0	0	1	0	0	1	1	1	0	0	0	1	0	0	0	1	0	1	0	0	1	1	1	1	1	1	1	0	1	0	0	0	0	0	1	0	1	1	0	0	1	1	1	0	0	0	0	0	0	0	0	1	0	0	1	1	0	0	1	0	0	1	0	0	1	0	1	0	1	0	1
AX-147234180	1	3	2		2	1	1	2	1	1	2	2	2		1	1	2		1			1	2			2	2	2	2		2	2			1	1	1	1	1	2	1	2	2	1	1	2	2	2	1	1	1	1	1	1	1	1	2	1	1	2	2	1		2	1		2		1	2	1	2	1	2	1	2
AX-147234181	2	0	1	1	1	2	2	1	2	2	1	1	1	2	2	2	1	2	2	2	1	2	1	2	2	1	1	1	1	1	1	1	2	1	2	2	2	2	2	1	2	1	1	2	2	1	1	1	2	2	2	2	2	2	2	2	1	2	2	1	1	2	2	1	2	2	1	2	2	1	2	1	2	1	2	1
AX-147234182	2	0	2	2	1	2	2	1	2	2	1	2	2	1	2	1	2	1	2	1	2	2	1	1	1	1	1	1	2	2	2	1	1	2	2	1	1	2	2	1	2	1	2	2	2	2	2	1	2	2	2	1	2	2	2	2	1	2	2	1	2	2	1	1	2	1	1	1	2	2	1	2	2	1	2	1
AX-147234186
AX-147234188	2	0	1	1	1	2	2	1	2	2	1	1	1	2	2	2	1	2	2	2	1	2	1	2	2	1	1	1	1	1	1	1	2	1	2	2	2	2	2	1	2	1	1	2	2	1	1	1	2	2	2	2	2	2	2	2	1	2	2	1	1	2	2	1	2	2	1	2	2	1	2	1	2	1	2	1
AX-147234195	0	2	1	1	1	0	0	1	0	0	1	1	1	0	0	0	1	0	0	0	1	0	1	0	0	1	1	1	1	1	1	1	0	1	0	0	0	0	0	1	0	1	1	0	0	1	1	1	0	0	0	0	0	0	0	0	1	0	0	1	1	0	0	1	0	0	1	0	0	1	0	1	0	1	0	1
AX-147234196	0	2	1	1	1	0	0	1	0	0	1	1	1	0	0	0	1	0	0	0	1	0	1	0	0	1	1	1	1	1	1	1	0	1	0	0	0	0	0	1	0	1	1	0	0	1	1	1	0	0	0	0	0	0	0	0	1	0	0	1	1	0	0	1	0	0	1	0	0	1	0	1	0	1	0	1
AX-147234199
AX-147234200	4	4	4	4	4	4	4	4	4	4	4	4	4	4	4	4	4	4	4	4	4	4	4	4	4	4	4	4	4	4	4	4	4	4	4	4	4	4	4	4	4	4	4	4	4	4	4	4	4	4	4	4	4	4	4	4	4	4	4	4	4	4	4	4	4	4	4	4	4	4	4	4	4	4	4	4
AX-147234202
AX-147234215	0	2	0	0	1	0	0	1	0	0	1	0	0	1	0	1	0	1	0	1	0	0	1	1	1	1	1	1	0	0	0	1	1	0	0	1	1	0	0	1	0	1	0	0	0	0	0	1	0	0	0	1	0	0	0	0	1	0	0	1	0	0	1	1	0	0	1	1	0	0	1	0	0	1	0	1
AX-147234217	0	2	1	1	1	0	0	1	0	0	1	1	1	0	0	0	1	0	0	0	1	0	1	0	0	1	1	1	1	1	1	1	0	1	0	0	0	0	0	1	0	1	1	0	0	1	1	1	0	0	0	0	0	0	0	0	1	0	0	1	1	0	0	1	0	0	1	0	0	1	0	1	0	1	0	1
AX-147234221	0	0	0	0	0	0	0	0	0	0	0	0	0	0	0	0	0	0	0	0	0	0	0	0	0	0	0	0	0	0	0	0	0	0	0	0	0	0	0	0	0	0	0	0	0	0	0	0	0	0	0	0	0	0	0	0	0	0	0	0	0	0	0	0	0	0	0	0	0	0	0	0	0	0	0
AX-147234224	0	2	0	0	1	0	1	1	0	0	1	0	0	1	0	1	0	1	0	1	0	0	1	1	1	1	1	1	0	0	0	1	1	0	0	1	1	0	0	1	0	1	0	0	0	0	0	1	0	0	1	1	0	0	0	0	1	0	0	1	0	0	1	1	0	0	1	1	0	0	1	0	0	1	0	1
AX-147234227
AX-147234232	3	2	3	3	3	3	3	3	3	3	3	3	3	3	3	3	3	3	3	3	3	3	3	3	3	3	3	3	3	3	3	3	3	3	3	3	3	3	3	3	3	3	3	3	3	3	3	3	3	3	3	3	3	3	3	3	3	3	3	3	3	3	3	3	3	3	3	3	3	3	3	3	3	3	3	3
AX-147234234	2	0	1	1	1	2	2	1	2	2	1	1	1	2	2	2	1	2	2	2	1	2	1	2	2	1	1	1	1	1	1	1	2	1	2	2	2	2	2	1	2	1	1	2	2	1	1	1	2	2	2	2	2	2	2	2	1	1	2	1	1	2	2	1	2	2	1	2	2	1	2	1	2	1	2	1
AX-147234237	4		4	4	4	4	4	4	4	4	4	4	4	4	4	4	4	4	4	4	4	4	4	4	4	4	4	4	4	4	4	4	4	4	4	4	4	4	4	4	4	4	4	4	4	4	4	4	4	4	4	4	4	4	4	4	4	4	4	4	4	4	4	4	4	4	4	4	4	4	4	4	4	4	4	4
AX-147234241
AX-147234247	4	1	3	3	3	4	4	3	4	4	3	3	3	4	4	4	3	4	4	4	3	4	3	4	4	3	3	3	3	3	3	3	4	3	4	4	4	4	4	3	4	3	3	4	4	3	3	3	4	4	4	4	4	4	4	4	3	3	4	3	3	4	4	3	4	4	3	4	4	3	4	3	4	3	4	3
AX-147234249	0	1	0	0	1	0	1	1	0	0	1	0	0	1	0	1	0	1	0	1	0	0	1	1	1	1	1	1	0	0	0	1	1	0	0	1	1	0	0	1	0	1	0	0	0	0	0	1	0	0	1	1	0	0	0	0	1	0	0	1	0	0	1	1	0	0	1		0	0	1	0	0	1	0	1
AX-147234254	2	2	2	2	2	2	2	2	2	2	2	2	2	2	2	2	2	2	2	2	2	2	2	2	2	2	2	2	2	2	2	2	2	2	2	2	2	2	2	2	2	2	2	2	2	2	2	2	2	2	2	2	2	2	2	2	2	2	2	2	2	2	2	2	2	2	2	2	2	2	2	2	2	2	2	2
AX-147234257	0	1	0	0	0	0	0	0	0	0	0	0	0	0	0	0	0	0	0	0	0	0	0	0	0	0	0	0	0	0	0	0	0	0	0	0	0	0	0	0	0	0	0	0	0	0	0	0	0	0	0	0	0	0	0	0	0	0	0	0	0	0	0	0	0	0	0	0	0	0	0	0	0	0	0	0
AX-147234260	3	3	3	3	3	3	3	3	3	3	3	3	3	3	3	3	3	3	3	3	3	3	3	3	3	3	3	3	3	3	3	3	3	3	3	3	3	3	3	3	3	3	3	3	3	3	3	3	3	3	3	3	3	3	3	3	3	3	3	3	3	3	3	3	3	3	3	3	3	3	3	3	3	3	3	3
AX-147234268
AX-147234273	1	0	0	0	0	1	1	0	1	1	0	0	0	1	1	1	0	1	1	1	0	2	0	1	1	0	0	0	0	0	0	0	1	1	1	1	1	1	1	0	1	0	0	1	1	0	0	0	1	1	1	1	1	1	1	1	0	0	1	0	0	1	1	0	1	1	0	1	1	0	1	0	1	0	1	0
AX-147234275	0	2	0	0	1	0	1	1	0	0	1	0	0	1	0	1	0	1	0	1	0	0	1	1	1	1	1	1	0	0	0	1	1	0	0	1	1	0	0	1	0	1	0	0	0	0	0	1	0	0	1	1	0	0	0	1	1	0	0	1	0	0	1	1	0	0	1	1	0	0	1	0	0	1	0	1
AX-147234276	0	2	1	1	1	0	0	1	0	0	1	1	1	0	0	0	1	0	0	0	1	0	1	0	0	1	1	1	1	1	1	1	0	1	0	0	0	0	0	1	0	1	1	0	0	1	1	1	0	0	0	0	0	0	0	0	1	1	0	1	1	0	0		0	0	1	0	0	1	0	1	0	1	0	1
AX-147234281		0	0	0	0	0	0	0	0	0	0	0	0	0	0	0	0	0	0	0	0	0	0	0	0	0	0	0	0	0	0		0	0	0	0	0	0	0	0	0	0	0	0	0	0	0	0	0	0	0	0	0	0	0	0	0	0	0	0	0	1	0	0	1	0	0	0	0	0	0	0	0	0	0	0
AX-147234283
AX-147234287	2	2	2	2	2	2	2	2	2	2	2	2	2	2	2	2	2	2	2	2	2	2	2	2	2	2	2	2	2	2	2	2	2	2	2	2	2	2	2	2	2	2	2	2	2	2	2	2	2	2	2	2	2	2	2	2	2	2	2	2	2	2	2	2	2	2	2	2	2	2	2	2	2	2	2	2
AX-147234289	4	4	4	4	4	4	4	4	4	4	4	4	4	4	4	4	4	4	4	4	4	4	4	4	4	4	4	4	4	4	4	4	4	4	4	4	4	4	4	4	4	4	4	4	4	4	4	4	4	4	4	4	4	4	4	4	4	4	4	4	4	4	4	4	4	4		4	4	4	4	4	4	4	4	4
AX-147234291	0	2	1	1	1	0	0	1	0	0	1	1	1	0	0	0	1	0	0	0	1	0	1	0	0	1	1	1	1	1	1	1	0	1	0	0	0	0	0	1	0	1	1	0	0	1	1	1	0	0	0	0	0	0	0	0	1	1	0	1	1	0	0	1	0	0	1	0	0	1	0	1	0	1	0	1
AX-147234292
AX-147234301	1	3	1	1	2		2	2	1	1	2	1	1	2	1	2	1		1	2	1	1	2	2		2		2	1	1	1	2	2	1	1	2	2	1		2	1	2	1	1	1	1	2	2	1	1	2	2	1			2	2	1	1	2	1	1		2	1			2	1	1	2	1	1		1	2
AX-147234303	0	2	1	1	1	0	0	1	0	0	1	1	1	0	0	0	1	0	0	0	1	0	1	0	0	1	1	1	1	1	1	1	0	1	0	0	0	0	0	1	0	1	1	0	0	1	1	1	0	0	0	0	0	0	0	0	1	1	0	1	1	0	0	1	0	0	1	0	0	1	0	1	0	1	0	1
AX-147234310
AX-147234318		4	4	4	4			4		3		4	4	3		3	4				4	3	4	3		4	4	4	4	4	4	4		4		3	3			4	3			3	3	4	4	4	3	3		3	3	3	3	3			3	4	4				3		4			4		4	4
AX-147234324	3	0	2	2	1	2	1	1	2	2	1	2	2	1	2	1	2	1	2	1	2		1	1	1	1	1	1	2	2	2	1	1	2	2	1	1	2	2	1	2	1	2	2	2		1	1	2	2	1	1	2	2	2	1	1	2	2	1	2	2		1	2	2	1	2	2	2	1	2	2	1	2	1
AX-147234331	3	4	3	3	4	3	4	4	3	3	4	3		4	3	4		4	3	4	3	3	4	4	4	4	4	4	3		3		4	3	3	4	4	3	3	4	3	4		3	3	4	4	4	3	3	4	4	3	3	3	4	4	3	3	4	4	3	4	4	3	3	4	3	3	3	4	3	3	4	3	4
AX-147234334	4	4	4	4	4	4	4	4	4	4	4	4	4	4	4	4	4	4	4	4	4	4	4	4	4	4	4	4	4	4	4	4	4	4	4	4	4	4	4	4	4	4	4	4	4	4	4	4		4	4	4	4	4	4	4	4	4	4	4	4	4	4	4	4	4	4		3	4	4	4	4	4	4	4
AX-147234336	4	2	3	3	3	4	4	3	4	4	3	3	3	4	4	4	3	4	4	4	3	4	3	4	4	3	3	3	3	3	3	4	4	3	4	4	4	4	4	3	4	3	3	4	4	3	3	3	4	4	4	4	4	4	4	4	3	3	4	3	3	4	4	3	4	4	3	4	4	3	4	3	4	3	4	4
AX-147234337	4	4	4	4	4	4	4	4	4	4	4	4	4	4	4	4	4	4	4	4	4	4	4	4	4	4	4	4	4	4	4	4	4	4	4	4	4	4	4	4	4	4	4	4	4	4	4	4	4	4	4	4	4	4	4	4	4	4	4	4	4	4	4	4	4	4	4	4	4	4	4	4	4	4	4	4
AX-147234338
AX-147234346	0	2	1	1	1	0	0	1	0	0	1	1	1	0	0	0	1	0	0	0	1	0	1	0	0	1	1	1	1	1	1	0	0	1	0	0	0	0	0	1	0	1	1	0	0	1	1	1	0	0	0	0	0	0	0	0	1	1	0	1	1	0	0	1	0	0	1	0	0	1	0	1	0	1	0	0
AX-147234347	0	2	1	1	1	0	0	1	0	0	1	1	1	0	0	0	1	0	0	0	1	0	1	0	0	1	1	1	1	1	1	0	0	1	0	0	0	0	0	1	0	1	1	0	0	1	1	1	0	0	0	0	0	0	0	0	1	1	0	1	1	0	0	1	0	0	1	0	0	1	0	1	0	1	0	0
AX-147234357	2	4		2	3	2	3			2	3	2	2	3		3	2	3	2	3	2	2	3	3	3	3	3	3	3		2	3			2	3	3	2		3	2	3		2	2	2	3	3			3	3		2		3	3	2	2	3	3	2	3	3		2		2		2	3		2	3		3
AX-147234358
AX-147234360
AX-147234366	0	2	1	1	1	0	0	1	0	0	1	1	1	0	0	0	1	0	0	0	1	0	1	0	0	1	1	1	1	1	1	0	0	1	0	0	0	0	0	1	0	1	1	0	0		1	1	0	0	0	0	0	0	1	0	1	1	0	1	1	0	0	1	0	0	1	0	0	1	0	1	0	1	0	0
AX-147234367
AX-147234370
AX-147234383	1	2	1	1	2	1	2	2	1	1	2	1	1	2		2	1	2	1	2		1	2	2	2	2	2	2	2	1		2	2		1	2	2	1	1	2	1	2	1	1		2	2	2		2	2	2	1	1		2	2		1	2	2	1	2	2	1	1	2	1	1	1	2		1	2	1	2
AX-147234385	0	3	1	1		0	0		0	0		1		0	0	0		0	0	0	1	0		0	0					1		0	0		0	0	0	0	0		0		1	0	0	1	1	1	0	0	0	0	0	0		0			0			0	0	2	0	0		0	0		0		0		0	0
AX-147234386	2	3	3	3	3	2	2	3		2	3	3	3	2	2	2	3			2	3	3	3		2	3	3	3	3	3	3	2	2	3		2	2	2	2	3		3	3	2		3	3	3	2	2	2	2	2	2	3	2	3	3	2	3	3	2		3	2	2	3	2	2	3	2	3	2	3	2	2
AX-147234393	4	3	4	4	4	4	4	4	3	4	4	4	4	4	4	4	4		4	3	3	4	4	4	4	4		4	4	4	4	4	4		4	4	4		4	4	4	4	4	3	4		4	4	4	4		4	4	4	4	4		4	4	4	4	4	3	3	4		4	4	2	4	4	3	4	3	4	3
AX-147234396	1	3	2	2	2	1	2	2	1	1	2	2	2	1	1	1	2	1	1	1	2	1	2	1	1	2	2	2	2	2	2	1	1	2	1	1	1	1	1	2	1	2	2	1	1	2	2	2	1	1	1	1	1	1	2	1	2	2	1	2	2	1	1	2	1	1	2	1	1	2	1	2	1	2	1	1
AX-147234400	2	0	1	1	1	2	1	1	2	2	1	1	1	2	2	2	1	2	2	2	1	2	1	2	2	1	1	1	1	1	1	2	2	1	2	2	2	2	2	1	2	1	1	2	2	1	1	1	2	2	2	2	2	2	1	2	1	1	2	1	1	2	2	1	2	2	1	2	2	1	2	1	2	1	2	2
AX-147234404	4	2	4	4	3	4	3	3	4	4	3	4	4	3	4	3	4	3	4	3	4	4	3	3	3	3	3	3	3	4	4	3	3	4	4	3	3	4	4	3	4	3	4	4	4	3	3	3	4	3	3	3	4	4	4	3	3	4	4	3	3	4	3	3	4	4	3	4	4	4	3	4	4	3	4	3
AX-147234405	3	2	3	3	3	3	3	3	3	3	3	3	3	3	3	3	3	3	3	3	3	3	3	3	3	3	3	3	3	3	3	3	3	3	3	3	3	3	3	3	3	3	3	3	3	3	3	3	3	3	3	3	3	3	3	3	3	3	3	3	3	3	3	3	3	3	3	3	2	3	3	3	3	3	3	3
AX-147234408	2	0	1	1	1	2	1	1	2	2	1	1	1	2	2	2	1	2	2	2	1	2	1	2	2	1	1	1	1	1	1	2	2	1	2	2	2	2	2	1	2	1	1	2	2	1	1	1	2	2	2	2	2	2	1	2	1	1	2	1	1	2	2	1	2	2	1	2	2	1	2	1	2	1	2	2
AX-147234409	2	2	2	2	2	2	2	2	2	2	2	2	2	2	2	2	2	2	2	2	2	2	2	2	2	2	2	2	2	2	2	2	2	2	2	2	2	2	2	2	2	2	2	2	2	2	2	2	2	2	2	2	2	2	2	2	2	2	2	2	2	2	2	2	2	2	2	2	2	2	2	2	2	2	2	2
AX-147234411
AX-147234413	2	2	2	2	2	2	2	2	2	2	2	2	2	2	2	2	2	2	2	2	2	2	2	2	2	2	2	2	2	2	2	2	2	2	2	2	2	2	2	2	2	2	2	2	2	2	2	2	2	2	2	2	2	2	2	2	2	2	2	2	2	2	2	2	2	2	2	2	2	2	2	2	2	2	2	2
AX-147234415		2	1	1	1	0	1	1	0			1	1	0	0	0	1	0		0	1	0	1	0	0	1	1	1	1	1	1	0	0	1	0	0	0	0	0	1	0	1	1	0	0	1	1	1	0	0	0	0	0		1	0	1	1	0	1	1	0	0	1	0		1	0	0	1	0	1	0	1	0	0
AX-147234417	0	2	0	0	1	0	1	1	0	0	1	0	0	1	0	1	0	1	0	1	0	0	1	1	1	1	1	1	1	0	0	1	1	0	0	1	1	0	0	1	0	1	0	0	0	1	1	1	0	1	1	1	0	0	0	1	1	0	0	1	1	0	1	1	0	0	1	0	0	0	1	0	0	1	0	1
AX-147234421	4	3	4	4	4	4	4	4	4	4	4	4	4	4	4	4	4	4	4	4	4	4	4	4	4	4	4	4	4	4	4	4	4	4	4	4	4	4	4	4	4	4	4	4	4	4	4	4	4	4	4	4	4	4	4	4	4	4	4	4	4	4	4	4	4	4	4	4	4	4	4	4	4	4	4	4
AX-147234424
AX-147234426		0	1	1	1	2	1	1	2	2	1	1	1	2	2	2	1	2	2	2	1		1	2	2	1	1	1	1	1	1	2	2	1	2	2	2	2	2	1	2	1	1	2	2	1	1	1	2	2	2	2	2	2	1	2	1	1	2	1	1	2	2	1	2	2	1	2	2	1	2	1	2	1	2	2
AX-147234427	4	3	4	4	4	4	4	4	4	4	4	4	4	4	4	4	4	4	4	4	4	4	4	4	4	4	4	4	4	4	4	4	4	4	4	4	4	4	4	4	4	4	4	4	4	4	4	4	4	4	4	4	4	4	4	4	4	4	4	4	4	4	4	4	4	4	4	4	4	4	4	4	4	4	4	4
AX-147234428	2	4	3	3	3	2	3	3	2	2	3	3	3	2	2	2	3	2	2		3	2	3	2	2	3	3	3	3	3	3	2	2	3	2	2	2	2	2	3	2	3	3	2	2	3	3	3	2	2	3	2	2	2	3	2	3	3	2	3	3	2	2	3	2	2	3	2	2	3	2	3	2	3	2	2
AX-147234429	3	4	4	4	4	3	4	4	3	3	4	4	4	3	3	3	4	3	3	3	4	3	4	3	3	4	4	4	4	4	4	3	3	4	3	3	3	3	3	4	3	4	4	3	3	4	4	4	3	3	4	3	3	3	4	3	4	4	3	4	4	3	3	4	3	3	4	3	3	4	3	4	3	4	3	3
AX-147234444	0	2	1	1	0	0	0	1	0	0	1	0	0	0	1	0	0	0	0	1	1	0	0	0	0	1	1	1	1	1	1	1	0	0	0	1	0	0	0	0	0	1	1	0	0	1	0	0	0	1	1	1	0	0	1	0	1	0	0	0	1	0	0	0	0	0	0	0	0	0	1	1	1	1	0	1
AX-147234449	0	0	0	0	0	0	0	0	0	0	0	0	0	0	0	0	0	0	0	0	0	0	0	0	0	0	0	0	0	0	0	0	0	0	0	0	0	0	0	0	0	0	0	0	0	0	0	0	0	0	0	0	0	0	0	0	0	0	0	0	0	0	0	0	0	0	0	0	0	0	0	0	0	0	0	0
AX-147234454
AX-147234455
AX-147234456	0		0	0	1	0	1	1	0	0	1	0	0	1	0	1	0	1	0	2	0	0	1	1	1	1	1	1	1	0	0	1	1	0	0	1	1	0	0	1	0	1	0	0	0	0	1	1	0	1	1	1	0	0	0	1	1	0	0	1	1	0	0	1	0	0	1	0	0	0	1	0	0	1	0	1
AX-147234469	2	4	3	3	3	2	3	3	2	2	3	3	3	2	2	2	3	2	2	2	3	2	3	2	2	3	3	3	3	3	3	2	2	3	2	2	2	2	2	3	2	3	3	3	2	3	3	3	2	2	3	2	2	2	3	2	3	3	2	3	3	2	2	3	2	2	3	2	2	3	2	3	2	3	3	2
AX-147234471	2	0	2	2	1	2	1	1	2	2	1	2	2	1	2	1	2	1	2	1	2	2	1	1	1	1	1	1	1	2	2	1	1	2	2	1	1	2	2	1	2	1	2	2	2		1	1	2	1	1	1	2	2	2	1	1	2	2	1	1	2	2	1	2	2	1	2	2	2	1	2	2	1	2	1
AX-147234473	0	1	0	0	1	0	1	1	0	0	1	0	0	1	0	1	0	1	0	1	0	0	1	1	1	1	1	1	1	0	0	1	1	0	0	1	1	0	0	1	0	1	0	0	0	0	1	1	0	1	1	1	0	0	0	1	1	0	0	1	1	0	0	1	0	0	1	0	0	0	1	0	0	1	0	1
AX-147234480	0	2	0	0	1	0	1	1	0	0	1	0	0	1	0	1	0	1	0		0	0	1	1	1	1		1	1	0	0	1	1	0	0	1	1	0	0	1	0	2	0	0	0		1	1	0	1	1	1	0	0	0	1	1	0	0	1	1	0	0	1	0	0	1	0	0	0	1	0	0	1	0	1
AX-147234483	0	2	0	0	1	0	1	1	0	0	1	0	0	1	0	1	0	1	0	1	0	0	1	1	1	1	1	1	1	0	0	1	1	0	0	1	1	0	0	1	0	1	0	0	0		1	1	0	1	1	1	0	0	0	1	1	0	0	1	1	0	0	1	0	0	1	0	0	0	1	0	0	1	0	1
AX-147234489
AX-147234492	0	2	0	0	1	0	1	1	0	0	1	0	0	1	0	1	0	1	0	1	0	0	1	1	1	1	1	1	1	0	0	1	1	0	0	1	1	0	0	1	0	1	0	0	0	1	1	1	0	1	1	1	0	0	0	1	1	0	0	1	1	0	0	1	0	0	1	0	0	0	1	0	0	1	0	1
AX-147234494	0	2	0	0	1	0	1	1	0	0	1	0	0	1	0	1	0	1	0	1	0	0	1	1	1	1	1	1	1	0	0		1	0	0	1	1	0	0	1	0	1	0	0	0			1	0	1	1	1	0	0	0	1	1	0	0	1	1	0	0	1	0	0	1	0	0	0	1	0	0	1	0	1
AX-147234496	0	2	0	0	1	0	1	1	0	0	1	0		1	0	1			0	1	0	0	1	1	1	1	1	1	1			1	1		0	1	1	0	0	1	0	1		0	0	1	1	1	0	1	1	1	0	0	0	1	1		0	1	1	0	0	1	0	0	1	0	0		1	0	0	1
AX-147234502	0	3	1	1	1	0	1	1	0	0	1	1	1	0	0	0	1	0	0	0	1	0	1	0	0	1	1	1	1	1	1	0	0	2	0	0	0	0	0	1	0	1	1	1	0	1	1	1	0	0	1	0	0	0	1	0	1	1	0	1	1	0	0	1	0	0	1	0	0	1	0	1	0	1	1	0
AX-147234505	0	0	0	0	0	0	0	0	0	0	0	0	0	0	0	0	0	0	0	0	0	0	0	0	0	0	0	0	0	0	0	0	0	0	0	0	0	0	0	0	0	0	0	0	0	0	0	0	0	0	0	0	0	0	0	0	0	0	0	0	0	0	0	0	0	0	0	0	0	0	0	0	0	0	0	0
AX-147234516
AX-147234522	1	3	1	1	2	1	2	2	1	1	2	1	1	2	1	2	1	2	1	2	1	1	2	2	2	2	2	2	2	1	1	2	2	1	1	2	2	1	1	2	1	2	1	1	1	1	2	2	1	2	2	2	1	1	1	2		1	1	2	2	1	1	2	1	1	2	1	1	1	2	1	1	2	1	2
AX-147234524	2	0	1	1	1	2	1	1	2	2	1	1	1	2	2	2	1	2	2	2	1	2	1	2	2	1	1	1	1	1	1	2	2	1	2	2	2	2	2	1	2	1	1	1	3	1	1	1	2	2	1	2	2	2	1	2	1	1	2	1	1	2	2	1	2	2	1	2	2	1	2	1	2	1	1	2
AX-147234525	3		3	3	3	3	3	3	3	3	3	3	3	3	3	3	3	3	3	3	3	3	3	3	3	3	3	3	3	3	3	3	3	2	3	3	3	3	3	3	3	3	3	3	3	3	3	3	3	3	3	3	3	3	3	3	3	3	3	3	3	3	3	3	3	3	3	2	3	3	3	3	3	3	3	3
AX-147234527	0	3	1	1	1	0	1	1	0	0	1	1	1	0	0	0		0		0	1	0	1	0	0	1	1	1	1	1	1	0	0	1	0	0	0	0	0	1	0	1	1	1	0	1	1		0	0	1	0	0	0	1	0	1	1	0	1	1	0	0	1	0	0	1	0	0	1	0	1	0	1	1	0
AX-147234532	2	0	2	2	1	2	1	1	2	2	1	2	2	1	2	1	2	1	2	1	2	2	1	1	1	1	1	1	1	2	2	1	1	2	2	1	1	2	2	1	2	1	2	2	2		1	1	2	1	1	1	2	2	2	1	1	2	2	1	1	2	2	1	2	2	1	2	2	2	1	2	2	1	2	1
AX-147234534
AX-147234537	3	4	3	3		3	3	4	3	4	3	4	3	3	4	3	3	4	4	4	3		3	3	3	3	3	4	3	3	3	4	4	3	3	3	4	3	4	4		4	3	3	4	3	4	3	4	4	3	4	3			3	3	3		4	4	4			3	4	4	3		4	4	3	4		3	4
AX-147234541	2	0	2	2	1	2	1	1	2	2	1	2	2	1	2	1	2	1	2	1	2		1	1	1	1		1		2	2	1	1	2	2	1	1	2	2	1	2	1	2	2	2	2	1	1	2	1	1	1	2	2	2	1	1	2	2	1	1	2	2	1	2	2	1	2	2	2	1	2	2	1	2	1
AX-147234542
AX-147234546
AX-147234558	1	3	1	1	2	1	2	2	1	1	2	1	1	2	1	2	1	2	1	2	1	1	2	2	2	2	2	2	2	1	1	2	2	1	1	2	2	1	1	2		2	1	1	1		2	2	1	2	2	2	1	1	1	2	2	1	1	2	2	1	1	2	1	1	2	1	1	1	2	1	1	2	1	2
AX-147234564	1	3	1	1	2	1	2	2	1	1	2	1	1	2	1	2	1	2	1	2	1	1	2	2	2	2	2	2	2	1	1	2	2	1	1	2	2	1	1	2	1	2	1	1	1	1	2	2	1	2	2	2	1	1	1	2	2	1	1	2	2	1	1	2	1	1	2	1	1	1	2	1	1	2	1	2
AX-147234566
AX-147234571
AX-147234578	3	3	3	3	3	3	3	3	3	3	3	3	3	3	3	3	3	3	3	3	3	3	3	3	3	2	3	3		3	3	3	3	3	3	3	3	3	3	3	3	3		3	3	3	3	3	3	3	3	3	3	3	3	3	3	3		3	3		3		3	3	3	3	3	3	3	3	3	3	3
AX-147234580	2	4	3	3	3	2	3	2	2	2	3	3	3	2	2	2	3	2	2	2	3	2	3	2	2	3	3	3	3	3	3	2	2	3	2	2	2	2	2	3	2	3	3	3	2	3	2	3	2	2	3	2	2	2	3	2	3	3	2	3	3	2	2	3	2	2	3	2	2	3	2	3	2	3	3	2
AX-147234583
AX-147234589	0	0	0	0	0	0	0	0	0	0	0	0	0	0	0	0	0	0	0	0	0	0		0	0	0	0		0	0	0	0	0	0	0	0	0	0	0	0	0	0		0	0	0	0	0	0	0	0	0	0	0	0	0	0	0	0	0	0	0	0	0	0	0	0	0	0	0		0	0	0	0	0
AX-147234593	4	4	4	4	4	4	4	4	4	4	4	4	4	4	4	4	4	4	4	4	4	4	4	4	4	4	4	4	4	4	4	4	4	4	4	4	4	4	4	4	4	4	4	4	4	4	4	4	4	4	4	4	4	4	4	4	4	4	4	4	4	4	4	4	4	4	4	4	4	4	4	4	4	4	4	4
AX-147234596	2	2	2	2	2	2	2	2	2	2	2	2	2	2	2	2	2	2	2	2	2	2	2	2	2	2	2	2	2	2	2	2	2	2	2	2	2	2	2	2	2	2	2	2	2	2	2	2	2	2	2	2	2	2	2	2	2	2	2	2	2	2	2	2	2	2	2	2	2	2	2	2	2	2	2	2
AX-147234599	4	2	3	3	3	4	3	4	4	4	3	3	3	4	4	4	3	4	4	4	3	4	3	4	4	3	3	3	3	3	3	4	4	3	4	4	4	4	4	3	4	3	3	3	4	3	4	3	4	4	3	4	4	4	3	4	3	3	4	3	3	4	4	3	4	4	3	4	4	3	4	3	4	3	3	4
AX-147234601	0	2	1	1	1	0	1	0	0	0	1	1	1	0	0	0	1	0	0	0	1	0	1	0	0	1	1	1	1	1	1	0	0	1	0	0	0	0	0	1	0	1	1	1	0	1	0	1	0	0	1	0	0	0	1	0	1	1	0	1	1	0	0	1	0	0	1	0		1	0	1	0	1	1	0
AX-147234613	3	4	4	4	4	3	4	3	3	3	4	4	4	3	3	3	4	3	3	3	4	3	4	3	3	4	4	4	4	4	4	3	3	4	3	3	3	3	3	4	3	4	4	4	3	4	3	4	3	3	4	3	3	3	4	3	4	4	3	4	4	3	3	4	3	3	3	3	3	4	3	4	3	4	4	3
AX-147234621
AX-147234622	4	3	4	4	4	4	4	4	4	4	4	4	4	4	4	4	4	4	4	4	4	4	4	4	4	4	4	4	4	4	4	4	4	4	4	4	4	4	4	4	4	4	4	4	4	4	4	4	4	4	4	4	4	4	4	4	4	4	4	4	4	4	4	4	4	4	4	4	4	4	4	4	4	4	4	4
AX-147234625	1	3	1	1	2	1	2	2	1	1	2	1	1	2	1	2	1		1	2	1	1			2	2	2			1	1	2		1	1			1	1	2	1		1	1	1	1	2	2	1	2	2	2	1	1	1	2		1	1	2	2	1	1	2		1		1	1	1			1		1
AX-147234630	2	0	2	2	1	2	1	1	2	2	1	2	2	1	2	1	2	1	2	1	2	2	1	1	1	1	1	1	1	2	2	1	1	2	2	1	1	2	2	1	2	1	2	2	2	2	1	1	2	1	1	1	2	2	2	1	1	2	2	1	1	2	2	1	2	2	1	2	2	2	1	2	2	1	2	1
AX-147234640	0	2	1	1	1	0	1	0	0	0	1	1	1	0	0	0	1	0	0	0	1	0	1	0	0	1	1	1	1	1	1	0	0	1	0	0	0	0	0	1	0	1	1	1	0	1	0	1	0	0	1	0	0	0	1	0	1	1	0	1	1	0	0	1	0	0	0	0	0	1	0	1	0	1	1	0
AX-147234646	3	4	3	3	4	3	4	4	3	3	4	3	3	4	3	4	3	4	3	4	3	3	4	4	4	4	4	4	4	3	3	4	4	3	3	4	4	3	3	4	3	4	3	3	3		4	4	3	4	4	4	3	3	3	4	4	3	3	3	4	3	3	4	3	3	4	3	3	3	4	3	3	4		4
AX-147234650
AX-147234655	2	0	2	2	1	2	1	1	2	2	1	2	2	1	2	1	2	1	2	1	2	2	1	1	1	1	1	1	1	2	2	1	1	2	2	1	1	2	2	1	2	1	2	2	2		1	1	2	1	1	1	2	2	2	1	1	2	2	2	1	2	2	1	2	2	1	2	2	2	1	2	2	1	2	1
AX-147234670	2	2	2	2	2	2	2	2	2	2	2	2	2	2	2	2	2	2	2	2	2	2	2	2	2	2	2	2	2	2	2	2	2	2	2	2	2	2	2	2	2	2	2	2	2	2	2	2	2	2	2	2	2	2	2	2	2	2	2	2	2	2	2	2	2	2	2	2	2	2	2	2	2	2	2	2
AX-147234672	2	0	1	1	1	1	1	2	2	2	1	1	1	2	2	2	1	2	2	2	1	2	1	2	2	1	1	1	1	1	1	2	2	1	2	2	2	2	2	2	2	1	1	1	2	1	2	1	2	2	1	2	2	2	1	2	1	1	2	1	1	2	2	1	2	2	2	2	2	2	2	1	2	1	1	2
AX-147234675	0		0	0	1	0	1	1	0	0	1	0	0	1	0	1	0	1	0	1	0	0	1	1	1	1	1	1	1	0	0	1	1	0	0	1	1	0	0	1	0	1	0	0	0	0	1	1	0	1	1	1	0	0	0	1	1	0	0	0	1	0	0	1	0	0	1	0	0	0	1	0	0	1	0	1
AX-147234677
AX-147234678	0	2	0	0	1	0	1	1	0	0	1	0	0	1	0	1	0	1	0	1	0	0	1	1	1	1	1	1	1	0	0	1	1	0	0	1	1	0	0	1	0	1	0	0	0	1	1	1	0	1	1	1	0	0	0	1	1	0	0	0	1	0	0	1	0	0	1	0	0	0	1	0	0	1	0	1
AX-147234698	2	0	1	1	1	1	1	2	2	2	2	1	1	2	2	2	1	2	2	2	1	2	1	2	2	1	1	1	1	1	1	2	2	1	2	2	2	2	2	2	2	1	1	1	2	1	2	1	2	2	1	2	2	2	1	2	1	1	2	1	1	2	2	1	2	2	2	2	2	2	2	1	2	1	1	2
AX-147234699	2	2	2	2	2	2	2	2	2	2	2	2	2	2	2	2	2	2	2	2	2	2	2	2	2	2	2	2	2	2	2	2	2	2	2	2	2	2	2	2	2	2	2	2	2	2	2	2	2	2	2	2	2	2	2	2	2	2	2	2	2	2	2	2	2	2	2	2	2	2	2	2	2	2	2	2
AX-147234700
AX-147234706
AX-147234712	0	0	0	0	0	0	0	0	0	0	0	0	0	0	0	0	0	0	0	0	0	0	0	0	0	0	0	0	0	0	0	0	0	0	0	0	0	0	0	0	0	0	0	0	0	0	0	0	0	0	0	0	0	0	0	0	0	0	0	0	0	0	0	0	0	0	0	0	0	0	0	0	0	0	0	0
AX-147234716	0	2	0	0	1	0	1	1	0	0	1	0	0	1	0	1	0	1	0	1	0	0	1	0	0	1	1	1	1	0	0	1	1	0	0	1	1	0	0	1	0	1	0	0	0	0	1	1	0	1	1	1	0	0	0	1	1	0	0	0	1	0	0	1	0	0	1	0	0	0	1	0	0	1	0	1
AX-147234718	2	2	2	2	2	2	2	2	2	2	2	2	2	2	2	2	2	2	2	2	2	2	2	2	2	2	2	2	2	2	2	2	2	2	2	2	2	2	2	2	2	2	2	2	2	2	2	2	2	2	2	2	2	2	2	2	2	2	2	2	2	2	2	2	2	2	2	2	2	2	2	2	2	2	2	2
AX-147234723	0	1	0	0	0	0	0	0	0	0	0	0	0	0	0	0	0	0	0	0	0	0	0	0	0	0	0	0	0	0	0	0	0	0	0	0	0	0	0	0	0	0	0	0	0	0	0	0	0	0	0	0	0	0	0	0	0	0	0	0	0	0	0	0	0	0	0	0	0	0	0	0	0	0	0	0
AX-147234724
AX-147234730	4	2	3	3	3	3	3	4	4	4	4	3	3	4	4	4	3	4	4	4	3	4	3	4	4	3	3	3	3	3	3	4	4	3	4	4	4	4	4	4	4	3	3	3	4	3	4	3	4	4	3	4	4	4	3	4	3	3	4	3	3	4	4	3	4	4	4	4	4	4	4	3	4	3	3	4
AX-147234740	4	2	3	3	3	3	3	4	4	4	4	3	3	4	4	4	3	4	4	4	3	4	3	4	4	3	3	3	3	3	3	4	4	3	4	4	4	4	4	4	4	3	3	3	4	3	4	3	4	4	3	4	4	4	3	4	3	3	4	3	3	4	4	3	4	4	4	4	4	4	4	3	4	3	3	4
AX-147234743	0	2	0	0	1	1	1	1	1	0	1	1	1	1	0	1	1	0	1	1	1	0	0	0	0	1	1	0	1	1	1	1	0	1	0	0	1	0	1	1	0	0	1	1	0	0	0	0	1	1	0	0	0	0	1	0	1	1	1	0	0	1	1	0	0	1	0	1	0	0	0	1		1	1	1
AX-147234745	2	0	1	1	1	1	1	2	2	2	2	1	1	2	2	2	1	2	2	2	1	2	1	2	2	1	1	1	1	1	1	2	2	1	2	2	2	2	2	2	2	1	1	1	2	1	2	1	2	2	1	2	2	2	1	2	1	1	2	1	1	2	2	1	2	2	2	2	2	2	2	1	2	1	1	2
AX-147234746	2	4	3	3	3	3	3	2	2	2	2	3	3	2	2	2	3	2	2	2	3	2	3	2	2	3	3	3	3	3	3	2	2	3	2	2	2	2	2	2	2	3	3	3	2	3	2	3	2	2	3	2	2	2	3	2	3	3	2	3	3	2	2	3	2	2	2	2	2	2	2	3	2	3	3	2
AX-147234747
AX-147234752	4	2	3	3	3	3	3	4	4	4	4	3	3	4	4	4	3	4	4	4	3	4	3	4	4	3	3	3	3	3	3	4	4	3	4	4	4	4	4	4	4	3	3	3	4	3	4	3	4	4	3	4	4	4	3	4	3	3	4	3	3	4	4	3	4	4	4	4	4	4	4	3	4	3	3	4
AX-147234756	2	4	3	3	3	3	3	2	2	2	2	3	3	2	2	2	3	2	2	2	3	2	3	2	2	3	3	3	3	3	3	2	2	3	2	2	2	2	2	2	2	3	3	3	2	3	2	3	2	2	3	2	2	2	3	2	3	3	3	3	3	2	2	3	2	2	2	2	2	2	2	3	2	3	3	2
AX-147234757	0	2	0	0	1	0	1	1	0	0	1	0	0	1	0	1	0	1	0	1	0	0	1	0	0	1	1	1	1	0	0	1	1	0	0	1	1	0	0	1	0	1	0	0	0	0	1	1	0	1	1	1	0	0	0	1	1	0	0	0	1	0	0	1	0	0	1	0	0	0	1	0	0	1	0	1
AX-147234758	2	2	2	2	2	2	2	2	2	2	2	2	2	2	2	2	2	2	2	2	2	2	2	2	2	2	2	2	2	2	2	2	2	2	2	2	2	2	2	2	2	2	2	2	2	2	2	2	2	2	2	2	2	2	2	2	2	2	2	2	2	2	2	2	2	2	2	2	2	2	2	2	2	2	2	2
AX-147234769	0	2	0	0	1	0	1	1	0	0	1	0	0	1	0	1	0	1	0	1	0	0	1	0	0	1	1	1	1	0	0	1	1	0	0	1	1	0	0	1	0	1	0	0	0	0	1	1	0	1	1	1	0	0	0	1	1	0	0	0	1	0	0	1	0	0	1	0	0	0	1	0	0	1	0	1
AX-147234772	2	4	3	3	3	3	3	2	2	2	2	3	3	2	2	2	3	2	2	2	3	2	3	2	2	3	3	3	3	3	3	2	2	3	2	2	3	2	2	2	2	3	3	3	2	3	2	3	2	2	3	2	2	2	3	2	3	3	3	3	2	2	2	3	2	2	2	2	2	2	2	3	2	3	3	2
AX-147234788
AX-147234789	2	2	2	2	2	2	2	2	2	2	2	2	2	2	2	2	2	2	2	2	2	2	2	2	2	2	2	2	2	2	2	2	2	2	2	2	2	2	2	2	2	2	2	2	2	2	2	2	2	2	2	2	2	2	2	2	2	2	2	2	2	2	2	2	2	2	2	2	2	2	2	2	2	2	2	2
AX-147234790	2	0	1	1	1	1	1	2	2	2	2		1	2	2	2	1	2	2	2	1	2	1	2	2	1		1	1	1	1	2	2	1	2	2	1	2	2	2	2	1	2	1	2	1	2	1	2	2	1	2	2	2	1	2	1	1	1	1		2	2	1	2	2	2	2	2		2		2	1	1	2
AX-147234796
AX-147234802	4	4	4	4	4	4	4	4	4	4	4	4	4	4	4	4	4	4	4	4	4	4	4	4	4	4	4	4	4	4	4	4	4	4	4	4	4	4	4	4	4	4	4	4	4	4	4	4	4	4	4	4	4	4	4	4	4	4	4	4	4	4	4	4	4	4	4	4	4	4	4	4	4	4	4	4
AX-147234803	4	2	3	3	3	3	3	4	4	4	4	3	3	4	4	4	3	4	4	4	3	4	3	4	4	3	3	3	3	3	3	4	4	3	4	4	3	4	3	4	4	3	4	3	4	3	4	3	4	4	3	4	4	4	3	4	3	3	3	3	4	4	4	3	4	4	4	4	4	4	4	3	4	3	3	4
AX-147234806	2	2	2	2	2	2	2	2	2	2	2	2	2	2	2	2	2	2	2	2	2	2	2	2	2	2	2	2	2	2	2	2	2	2	2	2	2	2	2	2	2	2	2	2	2	2	2	2	2	2	2	2	2	2	2	2	2	2	2	2	2	2	2	2	2	2	2	2	2	2	2	2	2	2	2	2
AX-147234807	0	0	0	0	0	0	0	0	0	0	0	0	0	0	0	0	0	0	0	0	0	0	0	0	0	0	0	0	0	0	0	0	0	0	0	0	0	0	0	0	0	0	0	0	0	0	0	0	0	0	0	0	0	0	0	0	0	0	0	0	0	0	0	0	0	0	0	0	0	0	0	0	0	0	0	0
AX-147234816	2	2	2	2	2	2	2	2	2	2	2	2	2	2	2	2	2	2	2	2	2	2	2	2	2	2	2	2	2	2	2	2	2	2	2	2	2	2	2	2	2	2	2	2	2	2	2	2	2	2	2	2	2	2	2	2	2	2	2	2	2	2	2	2	2	2	2	2	2	2	2	2	2	2	2	2
AX-147234817	0	2	1					0	0	0	0	1	1	1	0	0	1	0	0	0	1	0	1	0	0	1	1	1		1	1	0		1	0	0	1	0	1	0	0		0	1	0	1	0	1	0	0	1	0	0	0	1	0	1	1	1	1	0	0	0	1	0	0		0	0		0	1	1	1	1	0
AX-147234821
AX-147234844	2	4	3	2	2	3	3	3	2	2	3	2	3	3	2	3	2	3	3	3	3	2	2	2	2	2	2	2	3	3	3	2	2	3	3	2	2	2	2	3	2	2	3	3	3	3	2	2	2	2	2	2	3	2	3	2	2	3	3	3	3	2	3	3	2	2	3	3	3	3	2	3	3	2	2	2
AX-147234850
AX-147234857	2	0	1	1	1	2	2	1	2	2	2	1	2	2	2	2	2	2	2	2	1	2	1	1	1	2	2	2	1	2	2	1	1	2	2	1	1	2	1	2	2	2	2	1	1	2	2	1	1	1	1	1	2	2	1	2	1	1	2	2	2	2	2	1	2	2	1	1	2	2	1	1	2	2	2	1
AX-147234863	3	4	4	3	3	4	4	4	3	3	4	3	4	4	3	4	3	4	4	4	4		3	3	3	3		4	4	4	4	3	3		4	3	3	3	3	4	3	3	4	4	4	4	3	3	3	3	3	3	4	3	4	3	3	4	4	4	4	3	4	4	3	3	3	4	4	4	3	4	3	3	3	3
AX-147234866	4	2	3	3	3	4	4	3	4	4	4	3	4	4	4	4	4	4	4	4	3	4	3	3	3	4	4	4	3	4	4	3	3	4	4	3	3	4	3	4	4	4	4	3	3	4	4	3	3	3	3	3	4	4	3	4	3	3	4	4	4	4	4	3	4	4	3	3	4	4	3	3	4	4	4	3
AX-147234870
AX-147234871	2	0	1	1	1	2	2	1	2	2	2	1	2	2	2	2	2	2	2	2	1	2	1	1	1	2	2	2	1	2	2	1	1	2	2	1	1	2	1	2	2	2	2	1	1	2	2	1	1	1	1	1	2	2	1	2	1	1	2	2	2	2	2	1	2	2	1	1	2	2	1	1	2	2	2	1
AX-147234872
AX-147234874
AX-147234875	0	2	1	0	0	1	1	1	0	0	1	0	1	1	0	1	0	1	1	1	1	0	0	0	0	0	0	1	1	1	1	0	0	0	1	0	0	0	0	1	0	0	1	1	1	1	0	0	0	0	0	0	1	0	1	0	0	1	1	1	1	0	1	1	0	0	0	1	1	1	0	1	0	0	0	0
AX-147234879	2	0	1	1	1	2	2	1	2	2	2	1	2	2	2	2	2	2	2	2	1	2	1	1	1	2	2	2	1	2	2	1	1	2	2	1	1	2	1	2	2	2	2	1	1	2	2	1	1	1	1	1	2	2	1	2	1	1	2	2	2	2	2	1	2	2	1	1	2	2	1	1	2	2	2	1
AX-147234887	0	0	0	0	0	0	0	0	0	0	0	0	0	0	0	0	0	0	0	0	0	0	0	0	0	0	0	0	0	0	0	0	0	0	0	0	0	0	0	0	0	0	0	0	0	0	0	0	0	0	0	0	0	0	0	0	0	0	0	0	0	0	0	0	0	0	0	0	0	0	0	0	0	0	0	0
AX-147234894	4	2	3	4	4	3	3	3	4	4	3	4	3	3	4	3	4	3	3	3	3	4	4	4	4	4	4	3	3	3	3	4	4	4	3	4	4	4	4	3	4	4	3	3	3	3	4	4	4	4	4	4	3	4	3	4	4	3	3	3	3	4	3	3	4	4	4	3	3	3	4	3	4	4	4	4
AX-147234897	3	2	3	3	3	3	3	3	3	3	3	3	3	3	3	3	3	3	3	3	3	3	3	3	3	3	3	3	3	3	3	3	3	3	3	3	3	3	3	3	3	3	3	3	3	3	3	3	3	3	3	3	3	3	3	3	3	3	3	3	3	3	3	3	3	3	3	3	3	3	3	3	3	3	3	3
AX-147234898	2	0	1	1	1	2	2	2	2	2	2	1	2	2	2	2	2	2	2	2	1	2	1	1	1	2	2	2	1	2	2	1	1	2	1	1	1	2	1	2	1	2	2	1	1	2	2	1	1	1	1	1	2	2	1	2	1	1	2	2	2	2	2	1	2	2	1	1	2	2	2	1	2	2	1	1
AX-147234909	0	0	0	0	0	0	0	0	0	0	0	0	0	0	0	0	0	0	0	0	0	0	0	0	0	0	0	0	0	0	0	0	0	0	0	0	0	0	0	0	0	0	0	0	0	0	0	0	0	0	0	0	0	0	0	0	0	0	0	0	0	0	0	0	0	0	0	0	0	0	0	0	0		0	0
AX-147234917	1	2	2	2	2	1		1	1	1	1	2		1	1		2		1	1			2	2	2	1	1	1		1	1	2	2	1	2	2	2		2	1	2	1	1	2	2	1		2	2	2	2	2	1	1	2	1	2	2	1	1	1	1		2	1	1	2	2	1		1	2	1	2	2	2
AX-147234930	3	4	4	3	3	4	4	4	4	3	4	3	4	4	3	4	3	4	4	4	4	4	3	3	3	3		4	4	3		3	3		4	3	3		4	4	3	3	4	4	3	4		3	3	3	3	3	4	3	4	3	3	4	4	4	4	3	4	4	3	3	3	4	4	4	3	4	3	3	3	3
AX-147234931
AX-147234950	4	2	3	3	3	4	4	4	4	4	4	3	4	4	4	4	4	4	4	4	4	4	3	3	3	3	3	4	3	4	4	3	3	4	3	3	3	4	3	3	3	4	4	3	3	4	4	3	3	4	3	3	4	4	3	4	3	3	3	4	4	4	4	3	4	4	3	3	4	4	4	4	4	4	3	3
AX-147234951		0	1	1			2	2	2	2	2	1	2	2	2	2	2	2	2	2	2	2	1	1	1	1	1	2	1	2	2		1	2	1	1	1	2	1	1	1	2	2	1	1	2	2	1	1	2	1	1	2	2	1	2	1	1	1	2	2	2	2	1	2	2	1	1	2	2	2		2	2	1	1
AX-147234952	0	2	1	1	1	0	0	0	0	0	0	1	0	0	0	0	0	0	0	0	0	0	1	1	1	1	1	0	1	0	0	1	1	0	1	1	1	0	1	1	1	0	0	1	1	0	0	1	1	0	1	1	0	0	1	0	1	1	1	0	0	0	0	1	0	0	1	1	0	0	0	0	0	0	1	1
AX-147234960	3	2	3	3	3	3	3	3	3	3	3	3	3	3	3	3	3	3	3	3	3	3	3	3	3	3	3	3	3	3	3	3	3	3	3	3	3	3	3	3	3	3	3	3	3	3	3	3	3	3	3	3	3	3	3	3	3	3	3	3	3	3	3	3	3	3	3	3	3	3	3	3	3	3	3	3
AX-147234962	0	3	1	0	0	1	1	1	1	0	1	0	1	1	0	1	0	1	1	1	1	0	0	0	0	0	0	1	1	0	0	0	0	0	1	0	0	0	1	1	0	0	1	1	0	1	0	0	0	0	0	0	1	0	1	1	0	1	1	1	1	0	1	1	0	0	0	1	1	1	0	1	0	0	0	0
AX-147234963	2	0	1	1	1	2	2	2	2	2	1	1	2	2	2	2	2	2	2	2	2	2	1	1	1	1	1	2	1	2	2	1	1	2	1	1	1	2	1	1	1	2	2	1	1	2	2	1	1	2	1	1	2	2	1	2	1	1	1	2	2	2	2	1	2	2	1	1	2	2	2	2	2	2	1	1
AX-147234967	4		4	4	4	4	4			4	4	4	4	3		4	4	4	4	4	4	4	4	4	4	4	4	4	4	4	4	4	4	4	4	4	4	4		4	4	4	4	4		4	4	4	4	4	4	4		4	4	4	4	4	4	4	4	4	4	3		4	4	4		4	4		4		4
AX-147234968
AX-147234980	2	0	1	2	2	1	1	1	1	2	1	2	1	1	2	1	2	1	1	1	1	2	2	2	2	2	2	1	1	2	2	2	2	2	2	2	2	2	1	1	2	2	1	1	2	1	2	2	2	2	2	2	1	2	1	1	2	1	1	1	1	2	1	1	2	2	2	1	1	1	2	1	2	2	2	2
AX-147234982
AX-147234986	1	4	3	2	2	3	3	3	3	1	3	2	3	3	1	3	1	3	3	3	3	1	2	2	2	2	2	3	3	1	1		2			2	2	1	3	3	2		3	3	2	3	1	2		1	2	2	3	1	3	3	2	3	3	3	3	1	3	3	1	1	2	3	3	3	1	3	1	1	2
AX-147234988	2	2	2	2	2	2	2	2	2	2	2	2	2	2	2	2	2	2	2	2	2	2	2	2	2	2	2	2	2	2	2	2	2	2	2	2	2	2	2	2	2	2	2	2	2	2	2	2	2	2	2	2	2	2	2	2	2	2	2	2	2	2	2	2	2	2	2	2	2	2	2	2	2	2	2	2
AX-147234996	4	2	3	3	3	4	4	4	4	4	3	3	3	4	4	4	4	4	4	4	4	4	3	3	3	3	3	4	3	4	4	4	3	4	3	3	3	4	3	3	3	4	4	3	3	4	4	3	3	4	3	3	4	4	3	4	3	3	3	4	4	4	3	3	4	4	3	3	4	4	4	4	4	4	3	4
AX-147235002	0	0	0	0	0	0	0	0	0	0	0	0	0	0	0	0	0	0	0	0	0	0	0	0	0	0	0	0	0	0	0	0	0	0	0	0	0	0	0	0	0	0	0	0	0	0	0	0	0	0	0	0	0	0	0	0	0	0	0	0	0	0	0	0	0	0	0	0	0	0	0	0	0	0	0	0
AX-147235014	0	0	0	0	0	0	0	0	0	0	0	0	0	0	0	0	0	0	0	0	0	0	0	0	0	0	0	0	0	0	0	0	0	0	0	0	0	0	0	0	0	0	0	0	0	0	0	0	0	0	0	0	0	0	0	0	0	0	0	0	0	0	0	0	0	0	0	0	0	0	0	0	0	0	0	0
AX-147235016	1	3	2	2	2	1	1	1	1	1	2	2	2	1	1	1	1	1	1	1	1	1	2	2	2	2	2	1	2	1	1	1	2	1	2	2	2	1	2	2	2		1	2	2	1	1	2	2	1	2		1	1	2	1	2	2	2	1	1	1	2	2	1	1	2	2	1	1	1	1	1	1	2	1
AX-147235017	0	1	0	0	0	0	0	0	0	0	0	0	0	0	0	0	0	0	0	0	0	0	0	0	0	0	0	0	0	0	0	0	0	0	0	0	0	0	0	0	0	0	0	0	0	0	0	0	0	0		0	0	0	0	0	0	0		0	0	0	0	0	0	0	0	0	0	0	0	0	0	0	0	0
AX-147235020	0	1	1	1	1	0	0	0	0	1	1	1	1	0	0	0	0	0	0	0	0	0	1	1	1	1	1	0	1	0	0	0	1	0	1	1	1	0	1	1	1	1	0	1	1	0	0	1	1	0	1	1	0	0	1	0	1	1	1	0	0	0	1	1	0	1	1	1	0	0	0	0	0	0	1	0
AX-147235021	3	3	3	4	4	2	2	2	2	4	3	4	3	2	3	2	3	2	2	2	2	3	4	4	4	4	4	2	3	3	3	3	4	3	4	4	4	3	3	3	4	4	2	3	4	2	3	4	4	3	4	4	2	3	3	2	4	3	3	2	2	3	3	3	3	4	4	3	2	2	3	3	3	3	4	3
AX-147235024	3	4	4	3	3	4	4	4	4	3	4		4	4	3	4	3	4	4	4	4	3	3		3	3	3	4	4	3	3	3	3	3	3	3	3	3	4	4	3	3	4	4	3	4	3	3	3	3	3	3	4	3	4	4	3	4	4	4	4	3	4	4		3	3	4	4	4	3	4	3	3	3	3
AX-147235029	0	2	1	0	0	1	1	1	1	0	1	1	1	1	0	1	0	1	1	1	1	0	0	0	0	0	0	1	1	0	0	0	0	0	0	0	0	0	1	1	0	0	1	1	0	1	0	0	0	0	0	0	1	0	1	1	0	1	1	1	1	0	1	1	0	0	0	1	1	1	0	1	0	0	0	0
AX-147235031	3		3	3	3	3	3	3		3	3	3	3	3	3	3	3	3	3	3	3	3	3		3	3	3	3	3	3	3	3	3	3	3	3	3	3	3	3	3	3	3	3	3	3	3	3	3	3	3	3	3	3	3	3	3	3	3	3	3	3		3	3	3	3	3	2	3	3	2	3	3	3	3
AX-147235035	2	2	2	2	2	2	2	2	2	2	2	2	2	2	2	2	2	2	2	2	2	2	2	2	2	2	2	2	2	2	2	2	2	2	2	2	2	2	2	2	2	2	2	2	2	2	2	2	2	2	2	2	2	2	2	2	2	2	2	2	2	2	2	2	2	2	2	2	2	2	2	2	2	2	2	2
AX-147235036	2	0	1	1	2	2	2	2	2	1	1	1	1	2	2	2	2	2	2	2	2	2	1	1	1	1	1	2	1	2	2	2	1	2	1	1	1	2	1	1	1	1	2	1	1	2	2	1	1	2	1	1	2	2	1	2	1	1	1	2	2	2	1	2	2	1	1	1	2	2	2	2	2	2	1	2
AX-147235037	0	2	1	1	0	0	0	0	0	1	1	1	1	0	0	0	0	0	0	0	0	0	1	1	1	1	1	0	1	0	0	0	1	0	1	1	1	0	1	1	1	1	0	1	1	0	0	1	1	0	1	1	0	0	1	0	1	1	1	0	0	0	1	0	0	1	1	1	0	0	0	0	0	0	1	0
AX-147235038	3	4	4	4	3	3	3	3	3	4	4	4	4	3	3	3	3	3	3	3	3	3	4	4	4	3	4	3	4	3	3	3	4	3	4	4	4	3	4	4	4	4	3	4	4	3	3	4	4	3	4	4	3	3	4	3	4	4	4	3	3	3	4	3	3	4	4	4	3	3	3	3	3	3	4	3
AX-147235044	2	0	1	2	2	1	1	1	1	2	1	1	1	1	2	1	2	1	1	1	1	2	2	2	2	2	2	1	1	2	2	2	2	2	2	2	2	2	1	1	2	2	1	1	2	1	2	2	2	2	2	2	1	2	1	1	2	1	1	1	1	2	1	1	2	2	2	1	1	1	2	1	2	2	2	2
AX-147235046	1	3	2	1	1	2	2	2		1	2	2	2		1	2	1	2	2	2	2	1	1	1	1	1	1	2	2	1	1	1	1	1	1	1	1	1	2	2	1	1	2	2	1	2	1	1	1	1	1	1	2	1	2	2		2	2	2	2	1		2	1	1	1		2	2	1		1	1	1	1
AX-147235051	2	0	1	2	2	1	1	1	1	2	1	1	1	1	2	1	2	1	1	1	1	2	2	2	2	2	2	1	1	2	2	2	2	2	2	2	2	2	1	1	2	2	1	1	2	1	2	2	2	2	2	2	1	2	1	1	2	1	1	1	1	2	1	1	2	2	2	1	1	1	2	1	2	2	2	2
AX-147235060	0	2	1	0	0	0	0	0	1	1	1	1	1	0	0	0	0	0	0	0	0	0	1	1	1	1	1	0	1	0	0	0	1	0	1	1	1	0	1	1	1	1	0	1	1	0	1	1	1	0	1	1	0	0	1	0	1	1	1	0	0	0	1	0	0	1	1	1	0	0	0	0	0	0	1	0
AX-147235063	2	0	1	2	2	2	2	2	1	1	1	1	1	2	2	2	2	2	2	2	2	2	1	1	1	1	1	2	1	2	2	2	1	2	1	1	2	2	1	1	1	1	2	1	1	2	1	1	1	2	1	1	2	2	1	2	1	1	1	2	2	2	1	2	2	1	1	1	2	2	2	2	2	2	1	2
AX-147235064	2	0	1	2	2	1	1	1	1	2	1	1	1	1	2	1	2	1	1	1	1	2	2	2	2	2	2	1	1	2	2	2	2	2	2	2	2	2	1	1	2	2	1	1	2	1	2	2	2	2	1	2	1	2	1	1	2	1	1	1	1	2	1	1	2	2	2	1	1	1	2	1	2	2	2	2
AX-147235072	1	3	2	1	1	2	2	3	3		2	3	2	2	2	2	1	3	3	3		1	1		1	1		3		1	1	2	1		1	1	2	1		3	2	2	2	2	2	2	2	1		2	3	2	3	1	2	2	1	2	2	3	3		3	3	1	2	2	2		3		2	2	1	1	2
AX-147235073	2	4	3	2	2	3	3	3	3	2	3	3	3	3	2	3	2	3	3	3	3	2	2	2	2	2	2	3	3	2	2	2	2	2	2	2	2	2	3	3	2	2	3	3	2	3	2	2	2	2	3	2	3	2	3	3	2	3	3	3	3	2	3	3	2	2	2	3	3	3	2	3	2	2	2	2
AX-147235074	0	2	0	0	1	0	0	0	1	0	0	0	0	0	0	0	0	0	1	1	0	0	0	0	0	0	0	1	0	0	0	1	0	0	0	0	1	0	1	0	1	0	0	0	1	0	1	0	0	0	0	1	1	0	0	0	0	0	1	0	0	0	1	0	0	1	1	0	1	1	0	0	1	0	0	1
AX-147235077	1		1	1	1	1	1	1	1					1	1	1	1	1	1	1	1	1		1	1			1	1	1	1	1	1	1	1	1	1	1	1		1	1	1	1		1	2	2	1	1	1		1	1	2	1			1	1	1	1		1	1	1	1	1	1	1	1	1	1	1	1	1
AX-147235085	2	0	1	2	2	2	1	2	1	1	1	1	1	2	2	2	1	2	2	2	2	2	1	1	1	1	1	2	1		2	2	2	2	1	2	2	2	1	1	1	1	2	1	1		1	1	1	2		1	2	2	1	2	1	1	1		2	2	1	2	2	1	1		2	2	2	2	2	2	1	2
AX-147235100	2	2	2	2	2	2	2	2	2	2	2	2	2	2	2	2	2	2	2	2	2	2	2	2	2	2	2	2	2	2	2	2	2	2	2	2	2	2	2	2	2	2	2	2	2	2	2	2	2	2	2	2	2	2	2	2	2	2	2	2	2	2	2	2	2	2	2	2	2	2	2	2	2	2	2	2
AX-147235101	2	2	2	2	2	2	2	2	2	2	2	2	2	2	2	2	2	2	2	2	2	2	2	2	2	2	2	2	2	2	2	2	2	2	2	2	2	2	2	2	2	2	2	2	2	2	2	2	2	2	2	2	2	2	2	2	2	2	2	2	2	2	2	2	2	2	2	2	2	2	2	2	2	2	2	2
AX-147235109	0	2	1	0	0	1	1	1	1	0	1	1	1	1	0	1	0	1	0	1	1	0	0	0	0	0	0	1	1	0	0	0	0	0	0	0	0	0	1	1	0	0	1	1	0	1	0	0	0	0	1	0	1	0	1	1	0	1	1	1	1	0	1	1	0	0	0	1	1	1	0	1	0	0	0	0
AX-147235115	2	2	2	2	2	2	2	2	2	2	2	2	2	2	2	2	2	2	2	2	2	2	2	2	2	2	2	2	2	2	2	2	2	2	2	2	2	2	2	2	2	2	2	2	2	2	2	2	2	2	2	2	2	2	2	2	2	2	2	2	2	2	2	2	2	2	2	2	2	2	2	2	2	2	2	2
AX-147235130	2	4	3	2	2	2	3	2	3	3	3	3	3	2	2	2	3	2	2	2	2	2	3	2	2	3	3	2	3	2	2	2	2	2	3	2	2	2	3	3	3	3	2	3	3	2	3	3	3	2	3	3	2	2	3	2	3	3	3	2	2	3	3	2	2	3	3	3	2	2	2	2	2	2	3	2
AX-147235133	0	2	1	0	0	0	1	0	1	1	1	1	1	0	0	0	1	0	0	0	0	0	1	0	0	1	1	0	1	0	0	0	0	0	1	0	0	0	1	1	1	1	0	1	1	0	1	1	1	0	1	1	0	0	1	0	1	1	1	0	0	1	1	0	0	1	1	1	0	0	0	0	0		1	0
AX-147235140	3	4	4	3	3	4	4	4	4	3	4	4	4	4	3	4	3	3	3	4	4	3	3	3	3	4	4	4	4	3	3	3	3		3	3	3	3	4	4	3	3	4	4	3	4	3	3	3	3	4	3	4	3	4	4	3	4	4	4	4	3	4	4	3	3	3	4	4	4	3	4	3	3	3	3
AX-147235141	3	4	4	3	3	4	4	4	4	3	4	4	4	4	3	4	3	3	3	4	4	3	3	3	3	4	4	4	4	3	3	3	3	3	3	3	3	3	4	4	3	3	4	4	3	4	3	3	3	3	4	3	4	3	4	4	3	4	4	4	4	3	3	4	3	3	3	4	4	4	3	4	3	3	3	3
AX-147235145	2	2	2	2	2	2	2	2	2	2	2	2	2	2	2	2	2	2	2	2	2	2	2	2	2	2	2	2	2	2	2	2	2	2	2	2	2	2	2	2	2	2	2	2	2	2	2	2	2	2	2	2	2	2	2	2	2	2	2	2	2	2	2	2	2	2	2	2	2	2	2	2	2	2	2	2
AX-147235150	4	4	4	4	4	4	4	4	4	4	4	4	4	4	4	4	4	4	4	4	4	4	4	4	4	4	4	4	4	4	4	4	4	4	4	4	4	4	4	4	4	4	4	4	4	4	4	4	4	4	4	4	4	4	4	4	4	4	4	4	4	4	4	4	4	4	4	4	4	4	4	4	4	4	4	4
AX-147235155	1	0	0	1	1	0	0	0		1	0	0	0	0	1	0	1	1	1	0	0		1	1	1	0	0	0			1	1	1	1	1	1	1	1	0		1	1	0		1	0			1	1			0	1	0	0	1	0	0	0	0	1		0		1	1		0	0	1	0	1	1	1	1
AX-147235161	1	4	3	2	1	2	2	1	2	3	3	3	2		1	1	2	2		1		1	3		2	2	2	1	2	1	1	2	1	1	3	2	1	1	3	2	3	3	1	3	3	1	2	3	2	1	3	2	1	1	2	1	2	2	3	2	2	3	3	1	1	2	3	3		1	2	1			3
AX-147235163	1	0	0	1	1	0	0		0		0	0	0	0	1			1	1	0		1	1		1	0	0	0	0	1	1	1	1	1		1	1	1	0	0			0	0		0	1			1	0		0	1	0		1	0	0	0	0		0		1			0		0	1					1
AX-147235165	3	1	2	3	3	3	2	3	2	2	2	2	2	3	3	3	2	3	3	3	3	3	2	3	3	2	2	3	2	3	3	3	3	3	2	3	3	3		2	2	2	3	2	2	3	2	2	2	3	2	2	3	3	2	3	2	2	2	2	3	2	2	3	3	2	2	2	3	3	3	3	3	3	2	3
AX-147235169	2	0	1	2	2	2		2	1	1	1	1	1	2	2	2	1	2	2	2	2	2	1	2	2	1	1	2	1	2	2	2	2	2	1	2	2	2	1	1	1	1	2	1	1	2	1	1	1	2	1	1	1	2	1	2	1	1	1	1	2	1	1	2	2	1	1		2	2	2	2	2	2	1	2
AX-147235170	2	0	1	2	2	1	1	2	1	2	1	1	1	1	2	1	2	2	2	1	1	2	2	2	2	1	1	1	1	2	2	2	2	2	2	2	2	2	1	1	2	2	1	1	2	1	2	2	2	2	1	2	1	2	1	1	2	1	1	1	1	2	1	1	2	2	2	1	1	1	2	1	2	2	2	2
AX-147235185	1	3	2	1	1	2	2	1	2	1	2	2	2	2	1	2	1	1	1	2	2	1	1	1	1	2	2	2	2	1	1	1	1	1	1	1	1	1	2	2	1	1	2	2	1	2	1	1	1	1	2	1	1	1	2	2	1	2	2	2	2	1	2	2	1	1	1	2	2	2	1	2	1	1	1	1
AX-147235187	0	2	1	0	0	0	1	0	1	1	1	1	1	0	0	0	1	0	0	0	0	0	1	0	0	1	1	0	1	0	0	0	0		1	0	0	0	1	1	1	1	0	1	1	0	1	0	1	0	1	1	1	0	1	0	1	1	1	1	0	1	1	0	0	1	1	1	0	0	0	0	0	0	1	0
AX-147235204	0	2	1	0	0	0	1	0	1	1	1	1	1	0	0	0	1	0	0	0	0	0	1	0	0	1	1	0	1	0	0	0	0	0	1	0	0	0	1	1	1	1	0	1	1	0	1	0	1	0	1	1	1	0	1	0	1	1	1	1	0	1	1	0	0	1	1	1	0	0	0	0	0	0	1	0
AX-147235208	0	2	1	0	0	0	1	0	1	1	1	1	1	0	0	0	1	0	0	0	0	0	1	0	0	1	1	0	1	0	0	0	0	0	1	0	0	0	1	1	1	1	0	1	1	0	1	0	1	0	1	1	1	0	1	0	1	1	1	1	0	1	1	0	0	1	1	1	0	0	0	0	0	0	1	0
AX-147235218		3	1	0	0	0	1	0	1	1	1	1	1	0	0	0	1	0	0	0	0	0	1	0	0	1	1	0	1	0	0	0	0	0	1	0	0	0	1	1	1	1	0	1	1	0	1	0	1	0	1	1	1	0	1	0	1	1	1	1	0	1	1	0	0	1	1	1	0	0	0	0	0	0	1	0
AX-147235219	0	0	0	0	0	0	0	0	0	0	0	0	0	0	0	0	0	0	0	0	0	0	0	0	0	0	0	0	0	0	0	0	0	0	0	0	0	0	0	0	0	0	0	0	0	0	0	0	0	0	0	0	0	0	0	0	0	0	0	0	0	0	0	0	0	0	0	0	0	0	0	0	0	0	0	0
AX-147235220	2	0	1	2	2	2	1	2		1	1	1	1	2	2	2		2	2	2	2	2	1	2	2	1	1	2	1	2	2	2		2	1	2		2	1	1	1	1	2	1	1	2	1	2	1	2	1	1	1	2	1	2	1	1	1	1	2	1		2	2	1	1	1	2	2	2	2	2	2	1	2
AX-147235228	3	4	4	3	3	4	4	3	4	3	4	4	4	4	3	4	3	3	3	3	4	3	3	3	3	4	4	4	3	3	3	3	3	3	3	4	3	3	4	4	3	3	4	4	3	4	3	3	3	3	4	4	3	3	4	4	3	4	4	4	4	3	4	4	3	4	3	4	4	4	3	4	3	3	3	3
AX-147235230	0	1	0	0	0	0	0	0	0	0	0	0		0	0	0	0	0	0	0	0	0	0	0	0		0	0	0	0	0	0	0	0	0	0	0	0	0	0	0	0	0	0	0	0	0	0	0	0	0	0	0	0	0	0	0	0	0	0	0	0	0	0	0	0		0	0	0	0	0	0	0	0	0
AX-147235231	2	0	1	2	2	2	1	2	1	1	1	1	1	2	2	2	1	2	2	2	2	2	1	2	2	1	1	2	1	2	2	2	2		1	2	2	2	1	1	1	1	2	1	1	2	1	2	1	2	1	1	1	2	1	2	1	1	1	1	2	1	1	2	2	1	1	1	2	2	2	2	1	2	1	2
AX-147235233	0	2	1	0	0	0	1	0	1	1	1	1	1	0	0	0	1	0	0		0	0	1	0	0	1	1	0	1	0	0	0	0	0	1	0	0	0	1	1	1	1	0	1	1	0	1	0	1	0	1	1	1	0	1	0	1	1	1	1	0	1	1	0	0	1	1	1	0	0	0	0	1	0	1	0
AX-147235238	4	4	4	4	4	4	4	4	4	4	4	4	4	4	4	4	4	4	4	4	4	4	4	4	4	4	4	4	4	4	4	4	4	4	4	4	4	4	4	4	4	4	4	4	4	4	4	4	4	4	4	4	4	4	4	4	4	4	4	4	4	4	4	4	4	4	4	4	4	4	4	4	4	4	4	4
AX-147235241	0	2	1	0	0	1	1	0	1	0	1	1	1	1	0	1	0	0	0	0	1	0	0	0	0	1	1	1	0	0	0	0	0	0	0	1	0	0	1	1	0	0	1	1	0	1	0	0	0	0	1	1	0	0	1	1	0	1	1	1	1	0	1	1	0	1	0	1	1	1	0	1	0	0	0	0
AX-147235243
AX-147235252	3	1	2	3	3	3	2	3	2	2	2	2	2	3	3	3	2	3	3	3	3	3	2	3	3	2	2	3	2	3	3	3	3	3	2	3	3	3	2	2	2	2	3	2	2	3	2	3	2	3	2	2	2	3	2	3	2	2	2	2	3	2	2		3	2	2	2	3	3	3	3	2	3	2
AX-147235254	3	1	2	3	3	3	2	3	2	2	2	2	2	3	3	3	2	3	3	3	3	3	2	3	3	2	2	3	2	3	3	3	3	3	2	3	3	3	2	2	2	2	3	2	2	3	2	3	2	3	2	2	2	3	2	3	2	2	2	2	3	2	2	3	3	2	2	2	3	3	3	3	2	3	2	3
AX-147235255
AX-147235264
AX-147235265	2	2	2	2	2	2	2	2	2	2	2	2	2	2	2	2	2	2	2	2	2	2	2	2	2	2	2	2	2	2	2	2	2	2	2	2	2	2	2	2	2	2	2	2	2	2	2	2	2	2	2	2	2	2	2	2	2	2	2	2	2	2	2	2	2	2	2	2	2	2	2	2	2	2	2	2
AX-147235268	2	0	1	2	2	2	1	2	1	1	1	1	1	2	2	2	1	2	2	2	2	2	1	2	2	1	1	2	1	2	2	2	2	2	1	2	2	2	1	1	1	1	2	1	1	1	1	2	1	2	1	1	1	2	1	2	1	1	1	1	2	1	1	2	2	1	1	1	2	2	2	2	1	2	1	2
AX-147235270	1	2	2	1	1	1	2	1	2	2	2	2	2	1	1	1	2	1	1	1	1	1	2	1	1	2	2	1	2	1	1	1	1	1	2	1	1	1	1	2	2	2	1	2	2	2	2	1	2	1	2	2	2	1	2	1	2	2	2	2	1	2	2	1	1	2	2	2	1	1	1	1	2	1	2	1
AX-147235274	4	2	3	4	4	4	3	4	3	3	3	3	3	4	4	4	3	4	4	4	4	4	3	4	4	3	3	4	3	4	4	4	4	4	3	4	4	4	4	3	3	3	4	3	3	3	3	4	3	4	3	3	3	4	4	4	3	3	3	3	4	3	3	4	4	3	3	3	4	4	4	4	3	4	3	4
AX-147235279	4	4	4	4	4	4	4	4	4	4	4	4	4	4	4	4	4	4	4	4	4	4	4	4	4	4	4	4	4	4	4	4	4	4	4	4	4	4	4	4	4	4	4	4	4	4	4	4	4	4	4	4	4	4	4	4	4	4	4	4	4	4	4	4	4	4	4	4	4	4	4	4	4	4	4	4
AX-147235285	4		3	4	4	4	3	4	3	3	3	3	3	4	4	4	3	4	4	4	4	4	3	4	4	3	3	4	3	4	4	4	4	4	3	4	4	4	4	3	3	3	4	3	3	3	3	4	3	4	3	3	3	4	4	4	3	3	3	3	4	3	3	4	4	3	3	3	4	4	4	4	3	4	3	4
AX-147235294	2	4	3	2	2	2	3	2	3	3	3	3	3	2	2	2	3	2	2	2	2	2	3	2	2	3	3	2	3	2	2	2	2	2	3	2	2	2	2	3	3	3	2	3	3	3	3	2	3	2	3	3	3	2	2	2	3	3	3	3	2	3	3	2	2	3	3	3	2	2	2	2	3	2	3	2
AX-147235299	4	2	3	4	4	4	3	4	3	3	3	3	3	4	4	4	3	4	4	4	4	4	3	4	4	3	3	4	3	4	4	4	4	4	3	4	4	4	4	3	3	3	4	3	3	3	3	4	3	4	3	3	3	4	4	4	3	3	3	3	4	3	3	4	4	3	3	3	4	4	4	4	3	4	3	4
AX-147235304	4	1	2	3	3		3	3	2	2		2	2	2		3	3	2	3	3	2	4		2	2				2	2	2	3	3	3	3		3			3	2	2	3	2	2	2	2		2	2	2	3	3	4		3	3			2		2	2	2		2	2		2	3	2	2		2	2	2
AX-147235322	0	2	1	0	0	1	1	0	1	0	1	1	1	1	0	1	0	0	0	0	1	0	0	0	0	1	1	1	0	0	0	0	0	0	0	1	0	0	1	1	0	0	1	1	0	1	0	0	0	0	1	1	0	0	1	1	0	1	1	1	1	0	1	1	0	1	0	1	1	1	0	0	0	0		0
AX-147235343	3	1	2	3	3	3	2	3	2	2	2	2	2	3	3	3	2	3	3	3	3	3	2	3	3	2	2	3	2	3	3	3	3	3	2	3	3	3	3	2	2	2	3	2	2	2	2	3	2	3	2	2	2	3	3	3	2	2	2	2	3	2	2	3	3	2	2	2	3	3	3	3	2	3	2	3
AX-147235354	2	0	1	2	2	1	1		1	2	1	1	1	1	2	1	2	2	2		1	2	2	2	2	1	1			2	2	2	2	2	2	1	2	2	1	1		2	1	1	2	1	2	2	2	2	1	1	2	2	1	1		1	1	1		2	1	1	2	1	2	1	1	1	2	2	2	2	2	2
AX-147235355	4	3	4	4	4	4	4	4	4	4	4	4	4	4	4	4	4	4	4	4	4	4	4	4	4	4	4	4	4	4	4	4	4	4	4	4	4	4	4	4	4	4	4	4	4	4	4	4	4	4	4	4	4	4	4	4	4	4	4	4	4	4	4	4	4	4	4	4	4	4	4	4	4	4	4	4
AX-147235357	4	4	4	4	4	4	4	4	4	4	4	4	4	4	4	4	4	4	4	4	4	4	4	4	4	4	4	4	4	4	4	4	4	4	4	4	4	4	4	4	4	4	4	4	4	4	4	4	4	4	4	4	4	4	4	4	4	4	4	4	4	4	4	4	4	4	4	4	4	4	4	4	4	4	4	4
AX-147235363	3	1	2	3	3	3	2	3	2	2	2	2	2	3	3	3	2	3	3	3	3	3	2	3	3	2	2	3	2	3	3	3	3	3	2	3	3	3	3	2	2	2	3	2	2	2	2	3	2	3	2	2	2	3	3	3	2	2	2	2	3	2	2	3	3	2	2	2	3	3	3	3	2	3	2	3
AX-147235364	3	1	2	3	3	3		3	2	2	2	2	2	3	3	3	2	3	3	3	3	3	2	3	3	2	2	3	2	3	3	3	3	3	2	3	3	3	3	2	2	2	3	2	2	2	2	3		3	2	2	2	3	3	3	2	2	2	2	3	2	2	3	3	2	2	2	3	3	3	3	2	3	2	3
AX-147235366	2	0	1	2	2	1	1	2	1	2	1	1	1	1	2	1	2	2	2	2	1	2	2	2	2	1	1	1	2	2	2	2	2	2	2	1	2	2	1	1	2	2	1	1	2	1	2	2	2	2	1	1	2	2	1	1	2	1	1	1	1	2	1	1	2	1	2	1	1	1	2	2	2	2	2	2
AX-147235368	2	0	1	2	2	1	1	2	1	2		1	1	1	2	1	2	2	2	2	1	2	2	2		1	1	1	2	2	2	2	2	2	2	1	2	2	1	1	2	2	1	1	2	1	2	2	2	2	1	1	2	2		1	2	1		1	1	2		1	2	1	2	1	1	1	2	2	2	2	2	2
AX-147235376	2	0	1	2	2	2	1	2	1	1	1	1	1	2	2	2	1	2	2	2	2	2	1	2	2	1	1	2	1	2	2	2	2	2	1	2	2	2	2	1	1	1	2	1	1	1	1	2	1	2	1	1	1	2	2	2	1	1	1	1	2	1	1	2	2	1	1	1	2	2	2	2	1	2	1	2
AX-147235386	2	3	2	2	2	2	2	2	2	2	2	2	2	2	2	2	2	2	2	2	2	2	2	2	2	2	2	2	2	2	2	2	2	2	2	2	2	2	2	2	2	2	2	2	2	2	2	2	2	2	2	2	2	2	2	2	2	2	2	2	2	2	2	2	2	2	2	2	2	2	2	2	2	2	2	2
AX-147235388	3	4	4	3	3	3	4	3	4	4	4	4	4	3	3	3	4	3	3	3	3	3	4	3	3	4	4	3	4		3	3	3	3	4	3	3	3	3	4	4	4	3	4	4	4	4	3	4	3	4	4	4	3	3	3	4	4	4	4	3	4	4	3	3	4	4	4	3	3	3	3	4	3	4	3
AX-147235399	4	3	4	4	4	4	4	4	4	4	4	4	4	4	4	4	4	4	4	4	4	4	4	4	4	4	4	4	4	4	4	4	4	4	4	4	4	4	4	4	4	4	4	4	4	4	4	4	4	4	4	4	4	4	4	4	4	4	4	4	4	4	4	4	4	4	4	4	4	4	4	4	4	4	4	4
AX-147235402	2	0	1	2	2	1	1	2	1	2	1	1	1	1	2	1	2	2	2	2	1	2	2	2	2	1	1	1	2	2	2	2	2	2	2	1	2	2	1	1	2	2	1	1	2	1	2	2	2	2	1	1	2	2	1	1	2	1	1	1	1	2	1	1	2	1	2	1	1	1	2	2	2	2	2	2
AX-147235418	0	2	1	0	0	0	1	0	1	1	1	1	1	0	0	0	1	0	0	0	0	0	1	0	0	1	1	0	1	0	0	0	0	0	1	0	0	0	0	1	1	1	0	1	1	1	1	0	1	0	1	1	1	0	0	0	1	1	1	1	0	1	1	0	0	1	1	1	0	0	0	0	1	0	1	0
AX-147235441
AX-147235444	4	3	4	4	4	4	4	4	4	4	4	4	4	4	4	4	4	4	4	4	4	4	4	4	4	4	4	4	4	4	4	4	4	4	4	4	4	4	4	4	4	4	4	4	4	4	4	4	4	4	4	4	4	4	4	4	4	4	4	4	4	4	4	4	4	4	4	4	4	4	4	4	4	4	4	4
AX-147235445	0	2	1	0	0	0	1	0	1	1	1	1	1	0	0	0	1	0	0	0	0	0	1	0	0	1	1	0	1	0	0	0	0	0	1	0	0	0	0	1	1	1	0	1	1	1	1	0	1	0	1	1	1	0	0	0	1	1	1	1	0	1	1	0	0	1	1	1	0	0	0	0	1	0	1	0
AX-147235446	2	0	1	2	2	1	1	2	1	2	1	1	1	1	2	1	2	2	2	2	1	2	2	2	2	1	1	1	2	2	2	2	2	2	2	1	2	2	1	1	2	2	1	1	2	1	2	2	2	2	1	1	2	2	1	1	2	1	1	1	1	2	1	1	2	1	2	1	1	1	2	2	2	2	2	2
AX-147235447	2	0	1	2	2	1	1	2	1	2	1	1	1	1	2	1	2	2	2	2	1	2	2	2	2	1	1	1	2	2	2	2	2	2	2	1	2	2	1	1	2	2	1	1	2	1	2	2	2	2	1	1	2	2	1	1	2	1	1	1	1	2	1	1	2	1	2	1	1	1	2	2	2	2	2	2
AX-147235451	0	2	1	0	0	0	1	0	1	1	1	1	1	0	0	0	1	0	0	0	0	0	1	0	0	1	1	0	1	0	0	0	0	0	1	0	0	0	0	1	1	1	0	1	1	1	1	0	1	0	1	1	1	0		0	1	1	1	1	0	1	1	0	0	1	1	1	0	0	0	0	1	0	1	0
AX-147235453	2	0	1	2	2	1	1	2	1	2	1	1	1	1	2	1	2	2	2	2	1	2	2	2	2	1	1	1	2	2	2	2	2	2	2	1	2	2	1	1	2	2	1	1	2	1	2	2	2	2	1	1	2	2	1	1	2	1	1	1	1	2	1	1	2	1	2	1	1	1	2	2	2	2	2	2
AX-147235462	3	3	3	3	3	3	3	3	3	3	3	3	3	3	3	3	3	3	3	3	3	3	3	3	3	3	3	3	3	3	3	3	3	3	3	3	3	3	3	3	3	3	3	3	3	3	3	3	3	3	3	3	3	3	3	3	3	3	3	3	3	3	3	3	3	3	3	3	2	3	3	3	3	3	3	3
AX-147235475	0	2	1	0	0	0	1	0	1	1	1	1	1	0	0	0	1	0	0	0	0	0	1	0	0	1	1	0	1	0	0	0	0	0	1	0	0	0	0	1	1	1	0	1	1	1	1	0	1	0	1	1	1	0	0	0	1	1	1	1	0	1	1	0	0	1	1	1	0	0	0	0	1	0	1	0
AX-147235477	0	0	0	0	0	0	0	0	0	0	0	0	0	0	0	0	0	0	0	0	0	0	0	0	0	1	0	0	0	0	0	0	0	0	0	0	0	0	0	0	0	0	0	0	0	0	0	0	0	0	0	0	0	0	0	0	0	0	0	0	0	0	0	0	0	0	0	0	0	0	0	0	0	0		0
AX-147235481	0	2	1	0	0	0	1	0	1	1	1	1	1	0	0	0		0	0	0	0	0	1	0	0	1	1	0	1	0	0	0	0	0	1	0	0	0	0	1	1	1	0	1	1	1	1	0	1	0	1	1	1	0	0	0	1	1	1	1	0	1	1	0	0	1	1	1	0	0	0	0	1	0	1	0
AX-147235482	0	3	1	0	0	1	1	0	1	0	1	1	1	1	0	1	0	0	0	0	1	0	0	0	0	1	1	1	0	0	0	0	0	0	0	1	0	0	1	1	0	0	1	1	0	1	0	0	0	0	1	1	0	0	1	1	0	1	1	1	1	0	1	1	0	1	0	1	1	1	0	0	0	0	0	0
AX-147235491	4	1	3	4	4	3	3	4	3	4	3	3	3	3	4	3	4	4	4	4	3	4	4	4	4	3	3	3	4	4	4	4	4	4	4	3	4	4	3	3	4	4	3	3	4	3	4	4	4	4	3		4	4		3	4	3	3	3	3	4	3	3	4	3	4	3	3	3	4	4	4	4	4	4
AX-147235499	4	4	4	4	4	4	4	4	4	4	4	4	4	4	4	4	4	4	4	4	4	4	4	4	4	4	4	4	4	4	4	4	4	4	4	4	4	4	4	4	4	4	4	4	4	4	4	4	4	4	4	4	4	4	4	4	4	4	4	4	4	4	4	4	4	4	4	4	4	4	4	4	4	4	4	4
AX-147235510	1	3	2	1	1	1	2		2	2	2			1		1	2	1		1	1	1	2	1		2		1	2	1	1	1	1	1	2	1	1	1		2				2	2	2	2	1	2	1	2	2	2		1	1	2	2	2	2	1	2	2	1	1		2	2	1	1	1		2	1
AX-147235511	2	2	2	2	2	2	2	2	2	2	2	2	2	2	2	2		2	2	2	2	2	2	2		2	2	2	2	2	2	2	2	2	2	2	2	2	2	2	2	2	2	2	2	2	2	2	2	2		2	2	2	2	2	2	2	2	2	2	2	2	2	2	2	2	2	2	2	2			2	2	2
AX-147235513	3	1	2	3	3	3	2	3	2	2	2	2	2	3	3	3	2	3	3	3	3	3	2	3	3	2	2	3	2	3	3	3	3	3	2	3	3	3	3	2	2	2	3	2	2	2	2	3	2	3	2	2	2	3	3	3	2	2	2	2	3	2	2	3	3	2	2	2	3	3	3	3	2	3	2	3
AX-147235515	2	0	1	2	2	1	1	2	1	2	1	1	1	1	2	1	2	2	2	2	1	2	2	2	2	1	1	1	2	2	2	2	2	2	2	1	2	2	1	1	2	2	1	1	2	1	2	2	2	2	1	1	2	2	1	1	2	1	1	1	1	2	1	1	2	1	2	1	1	1	2	2	2	2	2	2
AX-147235517	2	0	1	2	2	1	1	2	1	2	1	1	1	1	2	1	2	2	2	2	1	2	2	2	2	1	1	1	2	2	2	2	2	2	2	1	2	2	1	1	2	2	1	1	2	1	2	2	2	2	1	1	2	2	1	1	2	1	1	1	1	2	1	1	2	1	2	1	1	1	2	2	2	2	2	2
AX-147235520
AX-147235523	1	1	2		0	0	1	0	2	2	2	1	1	0	1	1	1	0	0	1	0	1			1	2	2	0	1	1	1	0		1	1	0	1	1	1	1	2	1	0	2	2	2			1	1	1	1	1	1		1	1	2	1	1	1	1	1	1		2	1	2	1	0		0	2	0	1	0
AX-147235524	4	3	4	4	4	4	4	4	4	4	4	4	4	4	4	4	4	4	4	4	4	4	4	4	4	4	4	4	4	4	4	4	4	4	4	4	4	4	4	4	4	4	4	4	4	4	4	4	4	4	4	4	4	4	4	4	4	4	4	4	4	4	4	4	4	4	4	4	4	4	4	4	4	4	4	4
AX-147235525	0	2	1	0	0	0	1	0	1	1	1	1	1	0	0	0	1	0	0	0	0	0	1	0	0	1	1	0	1	0	0	0	0	0	1	0	0	0	0	1	1	1	0	1	1	1	1	0	1	0	1	1	1	0	0	0	1	1	1	1	0	1	1	0	0	1	1	1	0	0	0	0	1	0	1	0
AX-147235526
AX-147235527	2	4	3	2	2	2	3	2	3	3	3	3	3	2	2	2	3	2	2	2	2	2	3	2	2	3	3	2	3	2	2	2	2	2	3	2	2	2	2	3	3	3	2	3	3	3	3	2	3	2	3	3	3	2	2	2	3	3	3	3	2	3	3	2	2	3	3	3	2	2	2	2	3	2	3	2
AX-147235533
AX-147235537
AX-147235548	2	0	1	2	2	1	1	2	1	2	1	1	1	1	2	1	2	2	2	2	1	2	2	2	2	1	1	1	2	2	2	2	2	2	2	1	2	2	1	1	2	2	1	1	2	1	2	2	2	2	1	1	2	2	1	1	2	1	1	1	1	2	1	1	2	1	2	1	1	1	2	2	2	2	2	2
AX-147235551	0	0	0	0	0	0	0	0	0	0	0	0	0	0	0	0	0	0	0	0	0	0	0	0	0	0	0	0	0	0	0	0	0	0	0	0	0	0	0	0	0	0	0	0	0	0	0	0	0	0		0	0	0	0	0	0	0	0	0	0	0		0		0	0	0	1	0	0		0	0	0
AX-147235562	1	3	2	1	1	1	2	1	2	2	2	2	2	1	1	1	2	1	1	1	1	1	2	1	1	2	2	1	2	1	1	1	1	1	2	1	1	1	1	2	2	2	1	2	2	2	2	1	2	1	2	2	2	1	1	1	2	2	2	2	1	2	2	1	1	2	2	2	1	1	1	1	2	1	2	1
AX-147235564
AX-147235565	2	0	1	2	2	1	1	2	1	2	1	1	1	1	2	1	2	2	2	2	1	2	2	2	2	1	1	1	2	2	2	2	2	2	2	1	2	2	1	1	2	2	1	1	2	1	2	2	2	2	1	1	2	2	1	1	2	1	1	1	1	2	1	1	2	1	2	1	1	1	2	2	2	2	2	2
AX-147235573	3	4	4	3	3	3	4	3	4	4	4	4	4	3	3	3	4	3	3	3	3	3	4	3	3	4	4	4	4	3	3	3	3	3	4	3	3	3	3	4	4	4	3	4	4	4	4	3	4	3	4	4	4	3	3	3	4	4	4	4	3	4	4	3	3	4	4	4	3	3	3	3	4	3	4	3
AX-147235575
AX-147235592	2	0	1	2	2	2	1	2	1	1	1	1	1	2	2	2	1	2	2	2	2	2	1	2	2	1	1	1	1	2	2	2	2	2	1	2	2	2	2	1	1	1	2	1	1	1	1	2	1	2	1	1	1	2	2	2	2	1	1	1	2	1	1	2	2	1	1	1	2	2	2	2	1	2	1	2
AX-147235594	2	4	3	2	2	2	3	2	3	3	3	3	3	2	2	2	3	2	2	2	2	2	3	2	2	3	3	3	3	2	2	2	2	2	3	2	2	2	2	3	3	3	2	3	3	3	3	2	3	2	3	3	3	2	2	2	2	3	3	3	2	3	3	2	2	3	3	3	2	2	2	2	3	2	3	2
AX-147235596	2	4	3	2	2	3	3	2	3	2	3	3	3	3	2	3	2	2	2	2	3	2	2	2	2	3	3	3	2	2	2	2	2	2	2	3	2	2	3	3	2	2	3	3	2	3	2	2	2	2	3	3	2	2	3	3	2	3	3	3	3	2	3	3	2	3	2	3	3	3	2	2	2	2	2	2
AX-147235602	0		1	0	0	0	1	0	1	1	1	1	1	0	0	0	1	0	0	0	0	0	1	0	0	1	1	1	1	0	0	0	0	0	1	0	0	0	0	1	1	1	0	1	1	1		0	1	0	1	1	1	0	0	0	0	1	1	1	0	1	1	0	0	1	1	1	0	0	0	0	1	0	1	0
AX-147235607	2	0	1	2	2	2	1	2	1	1	1	1	1	2	2	2	1	2	2	2	2	2	1	2	2	1	1	1	1	2	2	2	2	2	1	2	2	2	2	1	1	1	2	1	1	1	1	2	1	2	1	1	1	2	2	2	2	1	1	1	2	1	1	2	2	1	1	1	2	2	2	2	1	2	1	2
AX-147235638	0	2	1	0	0	0	1	0	1	1	1	1	1	0	0	0	1	0	0	0	0	0	1	0	0	1	1	1	1	0	0	0	0	0	1	0	0	0	0	1	1	1	0	1	1	1	1	0	1	0	1	1	1	0	0	0	0	1	1	1	0	1	1	0	0	1	1	1	0	0	0	0	1	0	1	0
AX-147235644	4	3	4	4	4	4	4	4	4	4	4	4	4	4	4	4	4	4	4	4	4	4	4	4	4	4	4	4	4	4	4	4	4	4	4	4	4	4	4	4	4	4	4	4	4	4	4	4	4	4	4	4	4	4	4	4	4	4	4	4	4	4	4	4	4	4	4	4	4	4	4	4	4	4	4	4
AX-147235649	0	0	0	0	0	0	0	0	0	0	0	0	0	0	0	0	0	0	0	0	0	0	0	0	0	0	0	0	0	0	0	0	0	0	0	0	0	0	0	0	0	0	0	0	0	0	0	0	0	0	0	0	0	0	0	0	0	0	0	0	0	0	0	0	0	0	0	0	0	0	0	0	0	0	0	0
AX-147235661
AX-147235665	2	2	2	2	2	2	2	2	2	2	2	2	2	2	2	2	2	2	2	2	2	2	2	2	2	2	2	2	2	2	2	2	2	2	2	2	2	2	2	2	2	2	2	2	2	2	2	2	2	2	2	2	2	2	2	2	2	2	2	2	2	2	2	2	2	2	2	2	2	2	2	2	2	2	2	2
AX-147235666	0	2	1	0	0	1	1	0	1	0	1	1	1	1	0	1	0	0	0	0	1	0	0	0	0	1	1	1	0	0	0	0	0	0	0	1	0	0	1	1	0	0	1	1	0	1	0	0	0	0	1	1	0	0	1	1	0	1	1	1	1	0	1	1	0	1	0	1	1	1	0	0	0	0	0	0
AX-147235668	0	2	1	0	0	1	1	0	1	0	1	1	1	1	0	1	0	0	0	0	1	0	0	0	0	1	1	1	0	0	0	0	0	0	0	1	0	0	1	1	0	0	1	1	0	1	0	0	0	0	1	1	0	0	1	1	0	1	1	1	1	0	1	1	0	1	0	1	1	1	0	0	0	0	0	0
AX-147235669		0	1	2	2		1	2	1	1	1	1	1		2		1	2	2	2		2	1	2	2	1	1	1	1	2	2	2	2	2	1		2	2		1	1	1		1	1	1	1	2	1	2	1	1	1	2			2	1	1	1		1	1		2	1	1	1	1		2	2	1	2	1	2
AX-147235670	0	2	1	0	0	0	1	0	1	1	1	1	1	0	0	0	1	0	0	0	0	0	1	0	0	1	1	1	1	0	0	0	0	0	1	0	0	0	0	1	1	1	0	1	1	1	1	0	1	0	1	1	1	0	0	0	0	1	1	1	0	1	1	0	0	1	1	1	0	0	0	0	1	0	1	0
AX-147235673	0	2	1	0		0	1	0		1	1	1	1	0	0	0		0	0	0	0	0	1	0	0		1	1	1	0	0	0		0		0	0	0	0	1	1		0	1			1	0	1	0	1	1	1	0	0	0	0	1		1	0	1		0	0	1	1	1	0	0	0	0	1	0	1	0
AX-147235675	2	2	2	2	2	2	2	2	2	2	2	2	2	2	2	2	2	2	2	2	2	2	2	2	2	2	2	2	2	2	2	2	2	2	2	2	2	2	2	2	2	2	2	2	2	2	2	2	2	2	2	2	2	2	2	2	2	2	2	2	2	2	2	2	2	2	2	2	2	2	2	2	2	2	2	2
AX-147235686	4	4	4	4	4	4	4	4	4	4	4	4	4	4	4	4	4	4	4	4	4	4	4	4	4	4	4	4	4	4	4	4	4	4	4	4	4	4	4	4	4	4	4	4	4	4	4	4	4	4	4	4	4	4	4	4	4	4	4	4	4	4	4	4	4	4	4	4	4	4	4	4	4	4	4	4
AX-147235691	0	2	1	0	0	0	1	0	1	1	1	1	1	0	0	0	1	0	0	0		0	1	0	0	1	1	1	1	0	0	0	0	0	1	0	0	0	0	1	1	1	0	1	1	1	1	0	1	0	1	1	1	0	0	0	0	1	1	1	0	1	1	0	0	1	1	1	0	0	0	0	1	0	1	0
AX-147235693
AX-147235694	3	4	4	3	3	3	4	3	4	4	4	4	4	3	3	3	4	3	3	3	3	3	4	3	3	4	4	4	4	3	3	3	3	3	4	3	3	3	3	4	4	4	3	4	4	4	4	3	4	3	4	4	4	3	3	3	3	4	4	4	3	4	4	3	3	4	4	4	3	3	3	3	4	3	4	3
AX-147235715	0	0	0	0	0	0	0	0	0	0	0	0	0	0	0	0	0	0	0	0	0	0	0	0	0	0	0	0	0	0	0	0	0	0	0	0	0	0	0	0	0	0	0	0	0	0	0	0	0	0	0	0	0	0	0	0	0	0	0	0	0	0	0	0	0	0	0	0	0	0	0	0	0	0	0	0
AX-147235716	0	2	1	0	0	0	1	0	1	1	1	1	1	0	0	0	1	0	0	0	0	0	1	0	0	1	1	1	1	0	0	0	0	0	1	0	0	0	0	1	1	1	0	1	1	1	1	0	1	0	1	1	1	0	0	0	0	1	1	1	0	1	1	0	0	1	1	1	0	0	0	0	1	0	1	0
AX-147235720	4	4	4	4	4	4	4	4	4	4	4	4	4	4	4	4	4	4	4	4	4	4	4	4	4	4	4	4	4	4	4	4	4	4	4	4	4	4	4	4	4	4	4	4	4	4	4	4	4	4	4	4	4	4	4	4	4	4	4	4	4	4	4	4	4	4	4	4	4	4	4	4	4	4	4	4
AX-147235725	4	4	4	4	4	4	4	4	4	4	4	4	4	4	4	4	4	4	4	4	4	4	4	4	4	4	4	4	4	4	4	4	4	4	4	4	4	4	4	4	4	4	4	4	4	4	4	4	4	4	4	4	4	4	4	4	4	4	4	4	4	4	4	4	4	4	4	4	4	4	4	4	4	4	4	4
AX-147235732	2	2	2	2	2	2	2	2	2	2	2	2	2	2	2	2	2	2	2	2	2	2	2	2	2	2	2	2	2	2	2	2	2	2	2	2	2	2	2	2	2	2	2	2	2	2	2	2	2	2	2	2	2	2	2	2	2	2	2	2	2	2	2	2	2	2	2	2	2	2	2	2	2	2	2	2
AX-147235734	0	2	1	0	0	0	1	0	1	1	1	1	1	0	0	0	1	0	0	0	0	0	1	0	0	1	1	1	1	0	0	0	0	0	1	0	0	0	0	1	1	1	0	1	1	1	1	0	1	0	1	1	1	0	0	0	0	1	1	1	0	1	1	0	0	1	1	1	0	0	0	0	1	0	1	0
AX-147235737	2	1	2	2	2	2	2	2	2	2		2	2	2	2	2	2	2	2	2	2	2	2	2	2	2	2	2	2	2	2	2	2	2	2	2	2	2	2	2	2	2	2	2	2	2	2	2	2	2	2	2	2	2	2	2	2	2	2	2	2	2	2	2	2	2	2	2	2	2	2	2	2	2	2	2
AX-147235762	3		3	3	3	3	3	3	3	3	3	3	3	3	3	3	3	3	3	3	3	3	3	3	3	3	3	3	3	3	3	3	3	3	3	3	3	3	3	3	3	3	3	3	3	3	3	3	3	3	3	3	3	3	3	3	3	3	3	3	3	3	3	3	3	3	3	3	3	3	3	3	3	3	3	3
AX-147235769	4	4	4	4	4	4	4	4	4	4	4	4	4	4	4	4	4	4	4	4	4	4	4	4	4	4	4	4	4	4	4	4	4	4	4	4	4	4	4	4	4	4	4	4	4	4	4	4	4	4	4	4	4	4	4	4	4	4	4	4	4	4	4	4	4	4	4	4	4	4	4	4	4	4	4	4
AX-147235779	4	2	3	4	4	4	3	4	3	3	3	3	3	4	4	4	3	4	4	4	4	4	3	4	4	3	3	3	3	4	4	4	4	4	3	4	4	4	4	3	3	3	4	3	3	3	3	4	3	4	3	3	3	4	4	4	4	3	3	3	4	3	3	4	4	3	3	3	4	4	4	4	3	4	3	4
AX-147235785	0	0	0	0	0	0	0	0	0	0	0	0	0	0	0	0	0	0	0	0	0		0	0	0	0	0	0		0	0	0	0	1	0		0	0	0	0	0	0	0	0	0	0	0	0	0	0	0	0	0	0	0	0	0	0	0	0	0	0	0	0	0	0		0	0	0	0	0	0	0	0	0
AX-147235787	2	2	2	2	2	2	2	2	2	2	2	2	2	2	2	2	2	2	2	2	2	2	2	2	2	2	2	2	2	2	2	2	2	2	2	2	2	2	2	2	2	2	2	2	2	2	2	2	2	2	2	2	2	2	2	2	2	2	2	2	2	2	2	2	2	2	2	2	2	2	2	2	2	2	2	2
AX-147235789	2	2	2	2	2	2	2	2	2	2	2	2	2	2	2	2	2	2	2	2	2	2	2	2	2	2	2	2	2	2	2	2	2	2	2	2	2	2	2	2	2	2	2	2	2	2	2	2	2	2	2	2	2	2	2	2	2	2	2	2	2	2	2	2	2	2	2	2	2	2	2	2	2	2	2	2
AX-147235790	2	0	1	2	2	1	1	2	1	2	1	1	1	1	2	1	2	2	2	2	1	2	2	2	2	1	1	1	2	2	2	2	2	2	2	1	2	2	1	1	2	2	1	1	2	1	2	2	2	2	1	1	2	2	1	1	2	1	1	1	1	2	1	1	2	1	2	1	1	1	2	2	2	2	2	2
AX-147235792	2	4	3	2	2	2	3	2	3	3	3	3	3	2	2	2	3	2	2	2	2	2	3	2	2	3	3	3	3	2	2	2	2	2	3	2	2	2	2	3	3	3	2	3	3	3	3	2	3	2	3	3	3	2	2	2	2	3	3	3	2	3	3	2	2	3	3	3	2	2	2	2	3	2	3	2
AX-147235797
AX-147235800
AX-147235802	4	3	4	4	4	4	4	4	4	4	4	4	4	4	4	4	4	4	4	4	4	4	4	4	4	4	4	4	4	4	4	4	4	4	4	4	4	4	4	4	4	4	4		4	4	4	4	4	4	4	4	4	4	4	4	4	4	4	4	4	4	4	4	4	4	4	4	4	4	4	4	4	4	4	4
AX-147235809
AX-147235810	3	1	2	2	2	2	3	2	2	2	2	3	3	3	3	3	3	2	3	3	2	3	3	3	3	2	2	3	2	2	2	2	2	3	3	2	2	3	3	2	3	3	3	2	2	2	3	2	3	3	2	3	3	3	3	3	2	3	2	3	3	3	3	3	3	2	3	2	3	2	3	2	2	3	3	2
AX-147235816
AX-147235820	2	2	2	2	2	2	2	2	2	2	2	2	2	2	2	2	2	2	2	2	2	2	2	2	2	2	2	2	2	2	2	2	2	2	2	2	2	2	2	2	2	2	2	2	2	2	2	2	2	2	2	2	2	2	2	2	2	2	2	2	2	2	2	2	2	2	2	2	2	2	2	2	2	2	2	2
AX-147235821	2	2	2	2	2	2	2	2	2	2	2	2	2	2	2	2	2	2	2	2	2	2	2	2	2	2	2	2	2	2	2	2	2	2	2	2	2	2	2	2	2	2	2	2	2	2	2	2	2	2	2	2	2	2	2	2	2	2	2	2	2	2	2	2	2	2	2	2	2	2	2	2	2	2	2	2
AX-147235825	0	2	1	0	0	1	1	0	1	0	1	1	1	1	0	1	0	0	0	0	1	0	0	0	0	1	1	1	0	0	0	0	0	0	0	1	0	0	1	1	0	0	1	1	0	1	0	0	0	0	1	1	0	0	1	1	0	1	1	1	1	0	1	1	0	1	0	1	1	1	0	0	0	0	0	0
AX-147235833	0	2	1	0	0	0	1	0	1	1	1	1	1	0	0	0	1	0	0	0	0	0	1	0	0	1	1	1	1	0	0	0	0	0	1	0	0	0	0	1	1	1	0	1	1	1	1	0	1	0	1	1	1	0	0	0	0	1	1	1	0	1	1	0	0	1	1	1	0	0	0	0	1	0	1	0
AX-147235847	4	4	4	4	4	4	4	4	4	4	4	4	4	4	4	4	4	4	4	4	4	4	4	4	4	4	4	4	4		4	4	4	4	4	4	4	4	4	4	4	4	4	4	4	4	4	4	4	4	4		4	4	4	4	4		4	4	4	4		4	4	4	4	4		4		4		4	4	4
AX-147235852	3	4	4	3	3	3	4	3	4	4	4	4	4	3	3	3	4	3	3	3	3	3	4	3	3	4	4	4	4	3	3	3	3	3	4	3	3	3	3	4	4	4	3	4	4	4	4	3	4	3	4	4	4	3	3	3	3	4	4	4	3	4	4	3	3	4	4	4	3	3	3	3	4	3	4	3
AX-147235853	4	1	3	4	4	4	3	4	3	3	3	3	3	4	4	4	3	4	4	4	4	4	3	4	4	3	3	3	3	4	4	4	4	4	3	4	4	4	4	3	3	3	4	3	3	3	3	4	3	4	3	3	3	4	4	4	4	3	3	3	4	3	3	4	4	3	3	3	4	4	4	4	3	4	3	4
AX-147235858	2	0	1	2	2	2	1	2	1	1	1	1	1	2	2	2	1	2	2	2	2	2	1	2	2	1	1	1	1	2	2	2	2	2	1	2	2	2	2	1	1	1	2	1	1	1	1	2	1	2	1	1	1	2	2	2	2	1	1	1	2	1	1	2	2	1	1	1	2	2	2	2	1	2	1	2
AX-147235859	1	3	2	1	1	1	2	1	2	2	2	2	2	1	1	1	2	1	1	1	1	1	2	1	1	2	2	2	2	1	1	1	1	1	2	1	1	1	1	2	2	2	1	2	2	2	2	1	2	1	2	2	2	1	1	1	1	2	2	2	1	2	2	1	1	2	2	2	1	1	1	1	2	1	2	1
AX-147235865	2	2	2	2	2	2	2	2	2	2	2	2	2	2	2	2	2	2	2	2	2	2	2	2	2	2	2	2	2	2	2	2	2	2	2	2	2	2	2	2	2	2	2	2	2	2	2	2	2	2	2	2	2	2	2	2	2	2	2	2	2	2	2	2	2	2	2	2	2	2	2	2	2	2	2	2
AX-147235871	0	0	0	0	0	0	0	0	0	0	0	0	0	0	0	0	0	0	0	0	0	0	0	0	0	0	0	0	0	0	0	0	0	0	0	0	0	0	0	0	0	0	0	0	0	0	0	0	0	0	0	0	0	0	0	0	0	0	0	0	0	0	0	0	0	0	0	0	0	0	0	1	0	0	0	0
AX-147235874	2	0	1	2	2	2	1	2	1	1	1	1	1	2	2	2	1	2	2	2	2	2	1	2	2	1	1	1	1	2	2	2	2	2	1	2	2	2	2	1	1	1	2	1	1	1	1	2	1	2	1	1	1	2	2	2		1	1	1	2	1	1	2	2	1	1	1	2	2	2	2	1	2	1	2
AX-147235878
AX-147235884	1	2	2	1	1	1	2	1	2	2	2	2	2	1	1	1	2	1	1	1	1	1	2	1	1	2	2	2	2	1	1	1	1	1	2	1	1	1	1	2	2	2	1	2	2	2	2	1	2	1	2	2	2	1	1	1	1	2	2	2	1	2	2	1	1	2	2	2	1	1	1	1	2	1	2	1
AX-147235886	3	4	4	3	3	3	4	3		4	4	4	4	3	3	3	4	3	3	3	3	3	4	3	3	4	4	4	4	3	3	3	3	3	4	3	3	3	3	4	4	4	3	4	4	4	4	3	4	3	4	4	4	3	3	3	3	4	4	4	3	4	4	3	3	4	4	4	3	3	3	3	4		4	3
AX-147235887	2	2	2	2	2	2	2	2	2	2	2	2	2	2	2	2	2	2	2	2	2	2	2	2	2	2	2	2	2	2	2	2	2	2	2	2	2	2	2	2	2	2	2	2	2	2	2	2	2	2	2	2	2	2	2	2	2	2	2	2	2	2	2	2	2	2	2	2	2	2	2	2	2	2	2	2
AX-147235888	2	2	2	2	2	2	2	2	2	2	2	2	2	2	2	2	2	2	2	2	2	2	2	2	2	2	2	2	2	2	2	2	2	2	2	2	2	2	2	2	2	2	2	2	2	2	2	2	2	2	2	2	2	2	2	2	2	2	2	2	2	2	2	2	2	2	2	2	2	2	2	2	2	2	2	2
AX-147235889	2	2	2	2	2	2	2	2	2	2	2	2	2	2	2	2	2	2	2	2	2	2	2	2	2	2	2	2	2	2	2	2	2	2	2	2	2	2	2	2	2	2	2	2	2	2	2	2	2	2	2	2	2	2	2	2	2	2	2	2	2	2	2	2	2	2	2	2	2	2	2	2	2	2	2	2
AX-147235890	2	2	2	2	2	2	2	2	2	2	2	2	2	2	2	2	2	2	2	2	2	2	2	2	2	2	2	2	2	2	2	2	2	2	2	2	2	2	2	2	2	2	2	2	2	2	2	2	2	2	2	2	2	2	2	2	2	2	2	2	2	2	2	2	2	2	2	2	2	2	2	2	2	2	2	2
AX-147235896	0	0	0	0	0	0	0	0	0	0	0	0	0	0	0	0	0	0	0	0	0	0	0	0	0	0	0	0	0	0	0	0	0	0	0	0	0	0	0	0	0	0	0	0	0	0	0	0	0	0	0	0	0	0	0	0	0	0	0	0	0	0	0	0	0	0	0	0	0	0	0	0	0	0	0	0
AX-147235897	2	0	1	2	2	2	1	2	1	1	1	1	1	2	2	2	1	2	2	2	2	3	1	2	2	1	1	1	1	2	2	2	2	2	1	2	2	2	2	1	1	1	2	1	1	1	1	2	1	2	1	1	1	2	2	2	2	1	1	1	2	1	1	2	2	1	1	1	2	2	2	2	1	2	1	2
AX-147235900	0	2	1	0	0	0	1	0	1	1	1	1	1	0	0	0	1	0	0	0	0	0	1	0	0	1	1	1	1	0	0	0	0	0	1	0	0	0	0	1	1	1	0	1	1	1	1	0	1	0	1	1	1	0	0	0	0	1	1	1	0	1	1	0	0	1	1	1	0	0	0	0	1	0	1	0
AX-147235901	0	2	1	0	0	1	1	0	1	0	1	1	1	1	0	1	0	0	0	0	1	0	0	0	0	1	1	1	0	0	0	0	0	0	0	1	0	0	1	1	0	0	1	1	0	1	0	0	0	0	1	1	0	0	1	1	0	1	1	1	1	0	1	1	0	1	0	1	1	1	0	0	0	0	0	0
AX-147235913	2	2	2	2	2	2	2	2	2	2	2	2	2	2	2	2	2	2	2	2	2	2	2	2	2	2	2	2	2	2	2	2	2	2	2	2	2	2	2	2	2	2	2	2	2	2	2	2	2	2	2	2	2	2	2	2	2	2	2	2	2	2	2	2	2	2	2	2	2	2	2	2	2	2	2	2
AX-147235914	2	2	2	2	2	2	2	2	2	2	2	2	2	2	2	2	2	2	2	2	2	2	2	2	2	2	2	2	2	2	2	2	2	2	2	2	2	2	2	2	2	2	2	2	2	2	2	2	2	2	2	2	2	2	2	2	2	2	2	2	2	2	2	2	2	2	2	2	2	2	2	2	2	2	2	2
AX-147235915	4	2	4	4	4	4	4	4		4	4	4	4	4	4	4	4	4	4	4	4	4	4	4	4	4	4	4	4	4	4	4	4	4	4	4	4	4	4			4	4	4	4	4	4	4	3	4	3	4	4	4	4	4		4	4	4	4	4	4	4	4	4	4	4		4	4			4	4
AX-147235917
AX-147235920	4	4	4	4	4	4	4	4	4	4	4	4	4	4	4	4	4	4	4	4	4	4	4	4	4	4	4	4	4	4	4	4	4	4	4	4	4	4	4	4	4	4	4	4	4	4	4	4	4	4	4	4	4	4	4	4	4	4	4	4	4	4	4	4	4	4	4	4	4	4	4	4	4	4	4	4
AX-147235929	2	2	2	2	2	2	2	2	2	2	2	2	2	2	2	2	2	2	2	2	2	2	2	2	2	2	2	2	2	2	2	2	2	2	2	2	2	2	2	2	2	2	2	2	2	2	2	2	2	2	2	2	2	2	2	2	2	2	2	2	2	2	2	2	2	2	2	2	2	2	2	2	2	2	2	2
AX-147235930	4	4	4	4	4	4	4	4	4	4	4	4	4	4	4	4	4	4	4	4	4	4	4	4	4	4	4	4	4	4	4	4	4	4	4	4	4	4	4	4	4	4	4	4	4	4	4	4	4	4	4	4	4	4	4	4	4	4	4	4	4	4	4	4	4	4	4	4	4	4	4	4	4	4	4	4
AX-147235951	2	0	2	1	2	1	2	2	1	1	1	2	2	1	1	1	1	2	2	1	2	2	1	2	2	2	2	1	2	2	2	2	2	2	2	1	1	2	2	2	1	1	1	2	1	2	1	1	2	2	1	2	1	2	1	1	2	2	1	1	1	2	2	1	2	1	1	1	2	1	2	2	2	2	1	2
AX-147235956
AX-147235962	4	2	3	4	4	4	3	4	3	3	3	3	3	4	4	4	3	4	4	4	4	4	3	4	4	3	3	3	3	4	4	4	4	4	3	4	4	4	4	3	3	3	4	3	3	3	3	4	3	4	3	3	3	4	4	4	4	3	3	3	4	3	3	4	4	3	3	3	4	4	4	4	3	4	3	4
AX-147235967	2	2	2	2	2	2	2	2	2	2	2	2	2	2	2	2	2	2	2	2	2	2	2	2	2	2	2	2	2	2	2	2	2	2	2	2	2	2	2	2	2	2	2	2	2	2	2	2	2	2	2	2	2	2	2	2	2	2	2	2	2	2	2	2	2	2	2	2	2	2	2	2	2	2	2	2
AX-147235972	4	2	3	4	4	4	3	4	3	3	3	3	3	4	4	4	3	4	4	4	4	4	3	4	4	3	3	3	3	4	4	4	4	4	3	4	4	4	4	3	3	3	4	3	3	3	3	4	3	4	3	3	3	4	4	4	4	3	3	3	4	3	3	4	4	3	3	3	4	4	4	4	3	4	3	4
AX-147235983	0	2	1	0	0	0	1	0	1	1	1	1	1	0	0	0	1	0	0	0	0	0	1	0	0	1	1	1	1	0	0	0	0	0	1	0	0	0	0	1	1	1	0	1	1	1	1	0	1	0	1	1	1	0	0	0	0	1	1	1	0	1	1	0	0	1	1	1	0	0	0	0	1	0	1	0
AX-147235985
AX-147236007
AX-147236014	0	2	0	1	1	1	0	1	0	0	0	1	1	0	0	0	0	0	0	0	0	0	0	0	0	1	1	1	1	0	0	1	0	1	0	1	0	0	0	0	1	1	0	1	0	1	1	1	0	1	0	0	0	0	1	1	1	0	0	1	1	0	1	1	0	1	1	0	1	1	1	0	1	1	1	1
AX-147236019	0	2	1	0	0	0	1	0	1	1	1	1	1	0	0	0	1	0	0	0	0	0	1	0	0	1	1	1	1	0	0	0	0	0	1	0	0	0	0	1	1	1	0	1	1	1	1	0	1	0	1	1	1	0	0	0	0	1	1	1	0	1	1	0	0	1	1	1	0	0	0	0	1	0	1	0
AX-147236024	2	0	1	2	2	2	1	2	1	1	1	1	1	2	2	2	1	2	2	2	2	2	1	2	2	1	1	1	1	2	2	2	2	2	1	2	2	2	2	1	1	1	2	1	1	1	1	2	1	2	1	1	1	2	2	2	2	1	1	1	2	1	1	2	2	1	1	1	2	2	2	2	1	2	1	2
AX-147236027	2	2	2	2	2	2	2	2	2	2	2	2	2	2	2	2	2	2	2	2	2	2	2	2	2	2	2	2	2	2	2	2	2	2	2	2	2	2	2	2	2	2	2	2	2	2	2	2	2	2	2	2	2	2	2	2	2	2	2	2	2	2	2	2	2	2	2	2	2	2	2	2	2	2	2	2
AX-147236032	2	2	2	2	2	2	2	2	2	2	2	2	2	2	2	2	2	2	2	2	2	2	2	2	2	2	2	2	2	2	2	2	2	2	2	2	2	2	2	2	2	2	2	2	2	2	2	2	2	2	2	2	2	2	2	2	2	2	2	2	2	2	2	2	2	2	2	2	2	2	2	2	2	2	2	2
AX-147236039	1	0	0	1	1	1	0	1		0	0	0	0	1	1			1	1	1	1	1	0	1	1	0	1		0	1	1	1	1		0	1	1	1	1	0	0	0	1	0	0	0	0	1	0	1		0	0	1	1	1	1	0	0	0	1	0	0	1	1	0	0	0	1	1	1	1	0	1	0	1
AX-147236042	0	0	0	0	0	0	0	0	0	0	0	0	0	0	0	0	0	0	0	0	0	0	0	0	0	0	0	0	0	0	0	0	0	0	0	0	0	0	0	0	0	0	0	0	0	0	0	0	0	0	0	0	0	0	0	0	0	0	0	0	0	0	0	0	0	0	0	0	0	0	0	0	0	0	0	0
AX-147236043	0	2	1	0	0	0	1	0	1	1	1	1	1	0	0	0	1	0	0	0	0	0	1	0	0	1	1	1	1	0	0	0	0	0	1	0	0	0	0	1	1	1	0	1	1	1	1	0	1	0	1	1	1	0	0	0	0	1	1	1	0	1	1	0	0	1	1	1	0	0	0	0	1	0	1	0
AX-147236045	4	2	3	4	4	4	3	4	3	3	3	3	3	4	4	4	3	4	4	4	4	4	3	4	4	3	3	3	3	4	4	4	4	4	3	4	4	4	4	3	3	3	4	3	3	3	3	4	3	4	3	3	3	4	4	4	4	3	3	3	4	3	3	4	4	3	3	3	4	4	4	4	3	4	3	4
AX-147236046	0	0	0	0	0	0	0	0	0	0	0	0	0	0	0	0	0	0	0	0	0	0	0	0	0	0	0	0	0	0	0	0	0	0	0	0	0	0	2	0		0	0	0	0	0	0	0	0	0	0	0	0	0	0	0	0	0	0	0	0	0	0				0	0	0	0	0		0	0	0	0
AX-147236047	2	0	1	2	2	2	1	2	1	1	1	1	1	2	2	2	1	2	2	2	2	2	1	2	2	1	1	1	1	2	2	2	2	2	1	2	2	2	2	1	1	1	2	1	1	1	1	2	1	2	1	1	1	2	2	2	2	1	1	1	2	1	1	2	2	1	1	1	2	2	2	2	1	2	1	2
AX-147236048	2	2	2	2	2	2	2	2	2	2	2	2	2	2	2	2	2	2	2	2	2	2	2	2	2	2	2	2	2	2	2	2	2	2	2	2	2	2	2	2	2	2	2	2	2	2	2	2	2	2	2	2	2	2	2	2	2	2	2	2	2	2	2	2	2	2	2	2	2	2	2	2	2	2	2	2
AX-147236049
AX-147236050	4	3	3	4	4	4	3	4	3	3	3	3	3	4	4	4	3	4	4	4	4	4	3	4	4	3	3	3	3	4	4	4	4	4	3	4	4	4	4	3	3	3	4	3	3	3	3	4	3	4	3	3	3	4	4	4	4	3	3	3	4	3	3	4	4	3	3	3	4	4	4	4	3	4	3	4
AX-147236052	0	2	1	0	0	0	1	0	1	1	1	1	1	0	0	0	1	0	0	0	0	0	1	0	0	1	1	1	1	0	0	0	0	0	1	0	0	0	0	1	1	1	0	1	1	1	1	0	1	0	1	1	1	0	0	0	0	1	1	1	0	1	1	0	0	1	1	1	0	0	0	0	1	0	1	0
AX-147236053	2	2	2	2	2	2	2	2	2	2	2	2	2	2	2	2	2	2	2	2	2	2	2	2	2	2	2	2	2	2	2	2	2	2	2	2	2	2	2	2	2	2	2	2	2	2	2	2	2	2	2	2	2	2	2	2	2	2	2	2	2	2	2	2	2	2	2	2	2	2	2	2	2	2	2	2
AX-147236060	2	2	2	2	2	2	2	2	2	2	2	2	2	2	2	2	2	2	2	2	2	2	2	2	2	2	2	2	2	2	2	2	2	2	2	2	2	2	2	2	2	2	2	2	2	2	2	2	2	2	2	2	2	2	2	2	2	2	2	2	2	2	2	2	2	2	2	2	2	2	2	2	2	2	2	2
AX-147236064
AX-147236070	4	3	4	4	4	4	4	4	4	4	4	4	4	4	4	4	4	4	4	4	4	4	4	4	4	4	4	4	4	4	4	4	4	4	4	4	4	4	4	4	4	4	4	4	4	4	4	4	4	4	4	4	4	4	4	4	4	4	4	4	4	4	4	4	4	4	4	4	4	4	4	4	4	4	4	4
AX-147236077	4		4	4	4	4	4	4	4	4				4	4	4	4		4	4	4			4			4	4	4	4	4	4	4	4	4	4	4	4	4	4	4	4	4	4	4	4		4	4	4	4			4	4	4	4		4		4		4	4		4	3	4	4	4	4	3	4	4		3
AX-147236079
AX-147236086
AX-147236089
AX-147236093	4	4	4	4	4	4	4	4	4	4	4	4	4	4	4	4	4	4	4	4	4	4	4	4	4	4	4	4	4	4	4	4	4	4	4	4	4	4	4		4	4		4	4	4	4	4	4	4	4	4	4	4	4	4	4	4	4	4	4	4	4	4	4	4	4	4	4	4	4	4	4	4	4	4
AX-147236099	2	2	2	3	2	3	1	1	2	3	3	2	2	2	2	2	2	2	3	2	3	2	3	3	3	3	3	2	2	2	2	3	2	2	3	2	2	2	3	1	3	2	2	3	3	1	2	3	1	1	3	2	2	2	2	2	2	2	3	1	2	3	3	2	2	2	3	2	3	2	2	2	3	3	2	3
AX-147236101	2	0	1	2	1	2	1	1	1	2	1	1	2	1	2	1	1	1	1	2	2	2	1	2	2	2	2	1	2	1	1	2	1	2	2	1	2	2	1	1	2	2	2	2	2	1	1	2	1	1	2	1	2	2	2	1	2	1	1	1	1	2	2	1	2	1	2	2	2	1	1	1	1	2	1	2
AX-147236103	2	0	1	1	2	1	2	2	2	1	1	1	2	1	2	2	2	1	1	2	1	2	1	1	1	1	1	2	2	2	2	1	2	2	1	1	2	2	1	2	1	1	2	1	1	2	2	1	2	2	1	2	2	2	2	2	2	2	1	2	1	1	1	2	2	2	1	1	1	2	1	2	1	1	1	1
AX-147236104	0	2	1	0	1	0	1	1	1	0	1	1	0	1	0	1	1	1	1	0	0	0	1	0	0	0	0	1	0	1	1	0	1	0	0	1	0	0	1	1	0	0	0	0	0	1	1	0	1	1	0	1	0	0	0	1	0	1	1	1	1	0	0	1	0	1	0	0	0	1	1	1	1	0	1	0
AX-147236106	2	2	2	3	2	3	1	1	2	3	3	2	2	2	2	2	2	2	3	2	3	2	3	3	3	3	3	2	2	2	2	3	2	2	3	2	2	2	3	1	3	2	2	3	3	1	2	3	1	1	3	2	2	2	2	2	2	2	3	1	2	3	3	2	2	2	3	2	3	2	2	2	3	3	2	3
AX-147236109	1	4	3	3	2	3	2	2	2	3	3	3	1	3	1	2	2	3	3	1		1	3	3	3	3	3	2	1	2	2	3	2	1	3	3	1	1	3	2	3	3	1	3	3	2	2	3	2	2	3	2	1	1	1	2	1	2	3	2	3	3	3	2		2	3	3	3	2	3	2	3	3	3	3
AX-147236126	4	4	4	4	4	4	4	4		4	4	4	4	4	4	4	4	4	4	4	4	4	4	4	4	4	4	4	4	4	4	4	4	4	4	4	4	4	4	4	4	4	4	4	4	4	4	4	4	4	4	4	4	4	4	4	4	4	4	4	4	4	4	4	4	4	4	4	4	4	4	4	4	4	4	4
AX-147236128
AX-147236142	2	4	3	2	2	2	3	2	3	3	3	3	3	2	2	2	3	2	2	2	2	2	3	2	2	3	3	3	3	2	2	2	2	2	3	2	2	2	2	3	3	3	2	3	3	3	3	2	3	2	3	3	3	2	2	2	2	3	3	3	2	3	3	2	2	3	3	3	2	2	2	2	3	2	3	2
AX-147236143
AX-147236148	1	3	2	1	1	1	2	1		2		2	2	1	1	1		1	1	1	1	1	2	1	1		2	2	2	1	1	1	1		2	1	1	1	1	2	2	2	1	2	2	2	2	1	2			2	2	1	1	1	1	2	2	2		2				2	2		1	1		1	2	1	2
AX-147236150
AX-147236152
AX-147236159
AX-147236166	0	1	0	0	0	0	0	0	0	0	0	0	0	0	0	0	0	0	0	0	0	0	0	0	0	0	0	0	0	0	0	0	0	0	0	0	0	0	0	0	0	0	0	0	0	0	0	0	0	0	0	0	0	0	0	0	0	0	0	0	0	0	0	0	0	0	0	0	0	0	0	0	0	0	0	0
AX-147236169	4	3	4	4	4	4	4	4	4	4	4	4	4	4	4	4	4	4	4	4	4	4	4	4	4	4	4	4	4	4	4	4	4	4	4	4	4	4	4	4	4	4	4	4	4	4	4	4	4	4	4	4	4	4	4	4	4	4	4	4	4	4	4	4	4	4	4	4	4	4	4	4	4	4	4	4
AX-147236182	2	0	1	2	2	1	1	2	1	2	1	1	1	1	2	1	2	2	2	2	1	2	2	2	2	1	1	1	2	2	2	2	2	2	2	1	2	2	1	1	2	2	1	1	2	1	2	2	2	2	1	1	2	2	1	1	2	1	1	1	1	2	1	2	2	1	2	1	1	1	2	2	2	2	2	2
AX-147236193
AX-147236198	0	2	1	0	0	0	1	0	1	1	1	1	1	0	0	0	1	0	0	0	0	0	1	0	0	1	1	1	1	0	0	0	0	0	1	0	0	0	0	1	1	1	0	1	1	1	1	0	1	0	1	1	1	0	0	0	0	1	1	1	0	1	1	0	0	1	1	1	0	0	0	0	1	0	1	0
AX-147236210	0	1	0	0	0	0	0	0	0	0	0	0	0	0	0	0	0	0	0	0	0	0	0	0	0	0	0	0	0	0	0	0	0	0	0	0	0	0	0	0	0	0	0	0	0	0	0	0	0	0	0	0	0	0	0	0	0	0	0	0	0	0	0	0	0	0	0	0	0	0	0	0	0	0	0	0
AX-147236211	4	2	4	4	4	4	4	4	4	4	4	4	4	4	4	4	4	4	4	4	4	4	4	4	4	4	4	4	4	4	4	4	4	4	4	4	4	4	4	4	4	4	4	4	4	4	4	4	4	4	4	4	4	4	4	4	4	4	4	4	4	4		4	4	4	4	4	4	4	4	4	4	4		4
AX-147236215	0	1	0	0	0	0	0	0	0	0	0	0	0	0	0	0	0	0	0	0	0	0	0	0	0	0	0	0	0	0	0	0	0	0	0	0	0	0	0	0	0	0	0	0	0	0	0	0	0	0	0	0	0	0	0	0	0	0	0	0	0	0	0	0	0	0	0	0	0	0	0	0	0	0	0	0
AX-147236221	0	0	0	0	0	0	0	0	0	0	0	0	0	0	0	0	0	0	0	0	0	0	0	0	0	0	0	0	0	0	0	0	0	0	0	0	0	0	0	0	0	0	0	0	0	0	0	0	0	0	0	0	0	0	0	0	0	0	0	0	0	0	0	0	0	0	0	0	0	0	0	0	0	0	0	0
AX-147236222	0	2	1	0	0	0	1	0	1	1	1	1	1	0	0	0	1	0	0	0	0	0	1	0	0	1	1	1	1	0	0	0	0	0	1	0	0	0	0	1	1	1	0	1	1	1	1	0	1	0	1	1	1	0	0	0	0	1	1	1	0	1	1	0	0	1	1	1	0	0	0	0	1	0	1	0
AX-147236225	4	2	3	4	4	4	3	4	3	3	3	3	3	4	4	4	3	4	4	4	4	4	3	4	4	3	3	3	3	4	4	4	4	4	3	4	4	4	4	3	3	3	4	3	3	3	3	4	3	4	3	3	3	4	4	4	4	3	3	3	4	3	3	4	4	3	3	3	4	4	4	4	3	4	3	4
AX-147236232	2	0	1	2	2	2	1	2	1	1	1	1	1	2	2	2	1	2	2	2	2	2	1	2	2	1	1	1	1	2	2	2	2	2	1	2	2	2	2	1	1	1	2	1	1	1	1	2	1	2	1	1	1	2	2	2	2	1	1	1	2	1	1	2	2	1	1	1	2	2	2	2	1	2	1	2
AX-147236233	3	4	4	3	3	3	4	3	4	4	4	4	4	3	3	3	4	3	3	3	3	3	4	3	3	4	4	4	4	3	3	3	3	3	4	3	3	3	3	4	4	4	3	4	4	4	4	3	4	3	4	4	4	3	3	3	3	4	4	4	3	4	4	3	3	4	4	4	3	3	3	3	4	3	4	3
AX-147236234	0	0	0	0	0	0	0	0	0	0	0	0	0	0	0	0	0	0	0	0	0	0	0	0	0	0	0	0	0	0	0	0	0	0	0	0	0	0	0	0	0	0	0	0	0	0	0	0	0	0	0	0	0	0	0	0	0	0	0	0	0	0	0	0	0	0	0	0	0	0	0	0	0	0	0	0
AX-147236235
AX-147236244	0	2	1	0	0	0	1	0	1	1	1	1	1	0	0	0	1	0	0	0	0	0	1	0	0	1	1	1	1	0	0	0	0	0	1	0	0	0	0	1	1	1	0	1	1	1	1	0	1	0	1	1	1	0	0	0	0	1	1	1	0	1	1	0	0	1	1	1	0	0	0	0	1	0	1	0
AX-147236251	0	2	1	0	0	0	1	0	1	1	1	1	1	0	0	0	1	0	0	0	0	0	1	0	0	1	1	1	1	0	0	0	0	0	1	0	0	0	0	1	1	1	0	1	1	1	1	0	1	0	1	1	1	0	0	0	0	1	1	1	0	1	1	0	0	1	1	1	0	0	0	0	1	0	1	0
AX-147236254	0	1	0	0	0	0	0	0	0	0	0	0	0	0	0	0	0	0	0	0	0	0	0	0	0	0	0	0	0	0	0	0	0	0	0	0	0	0	0	0	0	0	0	0	0	0	0	0	0	0	0	0	0	0	0	0	0	0	0	0	0	0	0	0	0	0	0	0	0	0	0	0	0	0	0	0
AX-147236263	4	4	4	4	4	4	4	4	4	4	4	4	4	4	4	4	4	4	4	4	4	4	4	4	4	4	4	4	4	4	4	4	4	4	4	4	4	4	4	4	4	4	4	4	4	4	4	4	4	4	4	4	4	4	4	4	4	4	4	4	4	4	4	4	4	4	4	4	4	4	4	4	4	4	4	4
AX-147236270	4	2	3	4	4	4	3	4	3	3	3	3	3	4	4	4	3	4	4	4	4	4	3	4	4	3	3	3	3	4	4	4	4	4	3	4	4	4	4	3	3	3	4	3	3	3	3	4	3	4	3	3	3	4	4	4	4	3	3	3	4	3	3	4	4	3	3	3	4	4	4	4	3	4	3	4
AX-147236272	2	4	3	2	2	2	3	2	3	3	3	3	3	2	2	2	3	2	2	2	2	2	3	2	2	3	3	3	3	2	2	2	2	2	3	2	2	2	2	3	3	3	2	3	3	3	3	2	3	2	3	3	3	2	2	2	2	3	3	3	2	3	3	2	2	3	3	3	2	2	2	2	3	2	3	2
AX-147236280	2	2	2	2	2	2	2	2	2	2	2	2	2	2	2	2	2	2	2	2	2	2	2	2	2	2	2	2	2	2	2	2	2	2	2	2	2	2	2	2	2	2	2	2	2	2	2	2	2	2	2	2	2	2	2	2	2	2	2	2	2	2	2	2	2	2	2	2	2	2	2	2	2	2	2	2
AX-147236282
AX-147236283	2	0	1	2	2	2	1	2	1	1	1		1	2	2	2	1	2	2	2	2	2	1	2	2	1	1	1	1	2	2	2	2	2	1	2	2	2	2	1	1	1	2	1	1	1	1		1	2	1	1	1	2		2		1	1	1		1	2	2	2	1	1	1	2	2		2	2	2	1	2
AX-147236291	0	2	1	0	0	0	1	0	1	1	1	1	1	0	0	0	1	0	0	0	0	0	1	0	0	1	1	1	1	0	0	0	0	0	1	0	0	0	0	1	1	1	0	1	1	1	1	0	1	0	1	1	1	0	0	0	0	1	1	1	0	1	1	0	0	1	1	1	0	0	0	0	1	0	1	0
AX-147236314	0	0	0	0	0	0	0	0	0	0	0	0	0		0	0	0	0	0	0	0	0		0	0	0	0		0	0	0	0	0	0	0	0	0	0	0	0	0	0	0	0	0	2	0	0	0	0	1	0	0	0	0	0	0	0	0	0	0	0	0	0	0	0	0	0	0	0	0	0		0	0	0
AX-147236315	0	0	0	0	0	0	0	0		0	0	0	0	0	0	0	0	0	0		0	0	0		0	0	0	0	0	0	0	0	0	0	0	0	0	0	0	0	0	0	0	0	0	0	0	0	0	0	0	0	0	0	0	0	0	0	0	0	0	0	0	0	0	0	0	0		0	0	0	0		0	0
AX-147236316
AX-147236319	2	0	1	2	2	1	1	2	1	2	1	1	1	1	2	1	2	2	2	2	1	2	2	2	2	1	1	1	2	2	2	2	2	2	2	1	2	2	1	1	2	2	1	1	2	1	2	2	2	2	1	1	2	2	1	1	2	1	1	1	1	2	1	2	2	1	2	1	1	1	2	2	2	2	2	2
AX-147236334
AX-147236339	1	3		1	1	1		1	2	2	2	2	2	1		1		1	1	1		1	2	1	1	2	2	2	2	1		1	1	1	1	1	1	1	1	3	2	2	1			2	2	1		1	2	2	2	1	1	1	1	2	2		1	2		1	2			2		1	1		2		2
AX-147236345	0	2	1	0	0	0	1	0	1	1	1	1	1	0	0	0	1	0	0	0	0	0	1	0	0	1	1	1	1	0	0	0	0	0	1	0	0	0	0	1	1	1	0	1	1	1	1	0	1	0	1	1	1	0	0	0	0	1	1	1	0	1	1	0	0	1	1	1	0	0	0	0	1	0	1	0
AX-147236354	0	1	0	0	0	0	0	0	0	0	0	0	0	0	0	0	0	0	0	0	0	0	0	0	0	0	0		0	0	0	0	0	0	0	0	0	0	0	0	0	0	0	0	0	0	0	0	0	0	0	0	0	0	0	0	0	0	0	0	0	0	0	0	0	0	0	0	0	0	0	0	0	0	0	0
AX-147236355	3	4	4	3	3	3	4	3	4	4	4	4	4	3	3	3	4	3	3	3	3		4	3	3	4	4	4	4	3	3	3	3		4	3	3	3	3	4	4	4	3	4	4	4	4	3	4	3	4	4	4	3	3	3	3	4	4	4	3	4	4	3	3	4	4	4	3	3	3	3	4	3	4	3
AX-147236370	2		1	2	2	2	1	2	1	1		1		2	2	2	2	2	2	2	2	2		2	2	1					2	2	2		1		2		2	1	1	1	2	1		1	1		1	2		1	1	2	2	2	2	1		1	2	1	1	2	2	1	1	1	2			2	1	2	1	2
AX-147236371	0	0	0	0	0	0	0	0	0	0	0	0	0	0	0	0	0	0	0	0	0	0		0	0	0	0		0			0	0	0	0	0	0	0	0	0	0	0	0	0	0		0	0	0	0	0	0	0	0	0	0	0	0	0	0	0	0	0	0		0	0	0		0	0	1	0		0	0
AX-147236374
AX-147236380	4	2	3	4	4	4	3	4	3	3	3	3	3	4	4	4	3	4	4	4	4	4	3	4	4	3	3	3	3	4	4	4	4	4	3	4	4	4	4	3	3	3	4	3	3	3	3	4	3	4	3	3	3	4	4	4	4	3	3	3	4	3	3	4	4	3	3	3	4	4	4	4	3	4	3	4
AX-147236389	0	2	1	0	0	1	1	0	1	0	1	1	1	1	0	1	0	0	0	0	1	0	0	0	0	1	1	1	0	0	0	1	0	0	0	1	0	0	1	1	0	0	1	1	0	1	0	0	0	0	1	1	0	0	1	1	0	1	1	1	1	0	1	0	0	1	0	1	1	1	0	0	0	0	0	1
AX-147236402	2	0	1	2	2	2	1	2	1	1	1	1	1	2	2	2	1	2	2	2	2	2	1	2	2	1	1	1	1	2	2	2	2	2	1	2	2	2	2	1	1	1	2	1	1	1	1	2	1	2	1	1	1	2	2	2	2	1	1	1	2	1	1	2	2	1	1	1	2	2	2	2	1	2	1	2
AX-147236403	0	2	1	0	0	0	1	0	1	1	1	1	1	0	0	0	1	0	0	0	0	0	1	0	0	1	1	1	1	0	0	0	0	0	1	0	0	0	0	1	1	1	0	1	1	1	1	0	1	0	1	1	1	0	0	0	0	1	1	1	0	1	1	0	0	1	1	1	0	0	0	0	1	0	1	0
AX-147236409	3	4	4	3	3	3	4		4	4	4	4	4	3	3	3	4	3	3	3	3	3	4	3	3	4	4	4	4	3	3	3	3	3	4	3	3	3	3	4	4	4	3	4	4	4	4	3	4	3	4	4	4	3	3	3	3	4	4	4	3	4	4	3	3	4	4	4	3	3	3	3	4	3	4	3
AX-147236410	0	2	1	0	0	0	1	0	1	1	1	1	1	0	0	0	1	0	0	0	0	0	1	0	0	1	1	1	1	0	0	0	0	0	1	0	0	0	0	1	1	1	0	1	1	1	1	0	1	0	1	1	1	0	0	0	0	1	1	1	0	1	1	0	0	1	1	1	0	0	0	0	1	0	1	0
AX-147236415	2	0	1	2	2	1	1	2	1	2	1	1	1	1	2	1	2	2	2	2	1	2	2	2	2	1	1	1	2	2	2	1	2	2	2	1	2	2	1	1	2	2	1	1	2	1	2	2	2	2	1	1	2	2	1	1	2	1	1	1	1	2	1	2	2	1	2	1	1	1	2	2	2	2	2	1
AX-147236421	0	0	0	0	0	0	0	0	0	0	0	0	0	0	0	0	0	0	0	0	0	1	0	0	0	0	0	0	0	0	0	0	0	0	0	0	0	0	0	0	0	0	0	0	0	0	0	0	0	0	0	0	0	0	0	0	0	0	0	0	0	0	0	0	0	0	0	0	0	0	0	0	0	0	0	0
AX-147236434
AX-147236439	0	0	0	0	0	0	0	0	0	0	0	0	0	0	0	0	0	0	0	0	0	0	0	0	0	0	0	0	0	0	0	0	0	0	0	0	0	0	0	0	0	0	0	0	0	0	0	0	0	0	0	0	0	0	0	0	0	0	0	0	0	0	0	0	0	0	0	0	0	0	0	0	0	0	0	0
AX-147236441	2	4	3	2	2	3	3	2	3	2	3	3	3	3	2	3	2	2	2	2	3	2	2	2	2	3	3	3	2	2	2	3	2	2	2	3	2	2	3	3	2	2	3	3	2	3	2	2	2	2	3	3	2	2	3	3	2	3	3	3	3	2	3	2	2	3	2	3	3	3	2	2	2	2	2	3
AX-147236444	0	2	1	0	0	0	1	0	1	1	1	1	1	0	0	0	1	0	0	0	0	0	1	0	0	1	1	1	1	0	0	0	0	0	1	0	0	0	0	1	1	1	0	1	1	1	1	0	1	0	1	1	1	0	0	0	0	1	1	1	0	1	1	0	0	1	1	1	0	0	0	0	1	0	1	0
AX-147236447	4	3	4	4	4	4	4	4	4	4	4	4	4	4	4	4	4	4	4	4	4	4	4	4	4	4	4	4	4	4	4	4	4	4	4	4	4	4	4	4	4	4	4	4	4	4	4	4	4	4	4	4	4	4	4	4	4	4	4	4	4	4	4	4	4	4	4	4	4	4	4	4	4	4	4	4
AX-147236448	3	2	3	3	3	3	3		2	3	3	3	3	3	3	3	3	3		3	3		3	3	3	3	3	3	3	3		3	3		3	3	3			3	3		3	3	3	3	3	3		3	3	3	3	3	3	3	3	3	3	3	3		3	3	3	3	3	3	3	3	3		3	3	3	3
AX-147236463	4	4	4	4	4	4	4	4	4	4	4	4	4	4	4	4	4	4	4	4	4	4	4	4	4		4	4	4	4	4	4	4	4	4	4	4	4	4	4	4	4	4	4	4	4	4	4	4	4	4	4	4	4	4	4	4	4	4	4	4		4	4	4	4	4	4		4	4		4	4	4	4
AX-147236466	4	4	4	4	4	4	4	4	4	4	4	4	4	4	4	4	4	4	4	4	4	4	4	4	4	4	4	4	4	4	4	4	4	4	4	4	4	4	4	4	4	4	4	4	4	4	4	4	4	4	4	4	4	4	4	4	4	4	4	4	4	4	4	4	4	4	4	4	4	4	4	4	4	4	4	4
AX-147236482	0	2	1	0	0	0	1	0	1	1	1	1	1	0	0	0	1	0	0	0	0	0	1	0	0	1	1	1	1	0	0	0	0	0	1	0	0	0	0	1	1	1	0	1	1	1	1	0	1	0	1	1	1	0	0	0	0	1	1	1	0	1	1	0	0	1	1	1	0	0	0	0	1	0	1	0
AX-147236497	0	1		0	0	0	0	0	1	0					1	1		1		0	1		1	1			0			0				0	0	0	0		0	0			0	0	1	1	0	0	0		0	0	0	0	0			0		0	0		1	1	0	0	0	0	1	0		2			1
AX-147236506
AX-147236513	2	2	2	2	2	2	2	2	2	2	2	2	2	2	2	2	2	2	2	2	2	2	2	2	2	2	2	2	2	2	2	2	2	2	2	2	2	2	2	2	2	2	2	2	2	2	2	2	2	2	2	2	2	2	2	2	2	2	2	2	2	2	2	2	2	2	2	2	2	2	2	2	2	2	2	2
AX-147236514
AX-147236525	1	1	1	1	1	1	1	1	1	1	1	1	1	1	1	1	1	1	1	1	1	1	1	1	1	1	1	1	1	1	1	1	1	1	1	1	1	1	1	1	1	1	1	1	1	1	1	1	1	1	1	1	1	1	1	1	1	1	1	1	1	1	1	1	1	1	1	1	1	1	1	1	1	1	1	1
AX-147236532	3		3	3	3	3	3	3	3	3	3	3	3	3	3	3	3	3	3	3	3	3	3	3	3	3	3	3	3	3	3	3	3	3	3	3	3	3	3	3	3	3	3	3	3	3	3	3	3	3	3	3	3	3	3	3	3	3	3	3	3	3	3	3	3	3	3	3	3	3	3	3	3	3	3	3
AX-147236533	2	0	1	2	2	2	1	2	1	1	1	1	1	2	2	2	1	2	2	2	2	2	1	2	2	1	1	1	1	2	2	2	2	2	1	2	2	2	2	1	1	1	2	1	1	1	1	2	1	2	1	1	1	2	2	2	2	1	1	1	2	1	1	2	2	1	1	1	2	2	2	2	1	2	1	2
AX-147236536	2	0	1	2	2	2	1	2	1	1	1	1	1	2	2	2	1	2	2	2	2	2	1	2	2	1	1	1	1	2	2	2	2	2	1	2	2	2	2	1	1	1	2	1	1	1	1	2	1	2	1	1	1	2	2	2	2	1	1	1	2	1	1	2	2	1	1	1	2	2	2	2	1	2	1	2
AX-147236541	3	2	3	3	3	3	3	3	3	3	3	3	3	3	3	3	3	3	3	3	3	3	3		3	3	3	3	3	3	3	3	3	3	3	3	3	3	3	3	3	3	3	3	3	3	3	3	3	3	3	3	3	3	3	3	3	3	3	3	3	3	3	3	3	3	3	3	3	3	3	2	3	3	3
AX-147236542	3	2	3	3	3	3	3	3	3	3	3	3	3	3	3	3	3	3	3	3	3	3	3	3	3	3	3	3	3	3	3	3	3	3	3	3	3	3	3	3	3	3	3	3	3	3	3	3	3	3	3	3	3	3	3	3	3	3	3	3	3	3	3	3	3	3	3	3	3	3	3	3	3	3	3	3
AX-147236544
AX-147236568	0	2	1	0	0	1	1	0	1	0	1	1	1	1	0	1	0	0	0	0	1	0	0	0	0	1	1	1	0	0	0	1	0	0	0	1	0	0	1	1	0	0	1	1	0	1	0	0	1	0	1	1	0	0	1	1	0	1	1	1	1	0	1	0	0	1	0	1	1	1	0	0	0	0	0
AX-147236571		1	2	3	3	3	2	3	2	2	2	2	2	3	3	3	2	3	3	3	3	3	2	3	3	2	2	2	2	3	3	3	3	3	2	3	3	3	3	2	2	2	3	2	2	2	2	3	2	3	2	2	2	3	3	3	3	2	2	2	3	2	2	3	3	2	2	2	3	3	3	3	2	3	2	3
AX-147236575	0	0	0	0	0	0	0	0	0	0	0	0	0	0	0	0	0	0	0	0	0	0	0	0	0	0	0	0	0	0	0	0	0	0	0	0	0	0	0	0	0	0	0	0	0	0	0	0	0	0	0	0	0	0	0	0	0	0	0	0	0	0	0	0	0	0	0	0	0	0	0	0	0	0	0	0
AX-147236591	2	0	1	2	2	2	1	2	1	1	1	1	1	2	2	2	1	2	2	2	2	2	1	2	2	1	1	1	1	2	2	2	2	2	1	2	2	2	2	1	1	1	2	1	1	1	1	2	1	2	1	1	1	2	2	2	2	1	1	1	2	1	1	2	2	1	1	1	2	2	2	2	1	2	1	2
AX-147236606	2	0	1	2	2	2	1	2	1	1	1	1		2		2	1	2	2	2	2	2	1	2	2	1		1	1	2	2	2	2	2	1	2	2	2	2	1	1	1	2	1	1		1	2	1	2	1	1	1	2	2	2	2	1	1	1	2	1	1	2	2	1	1	1	2	2	2	2	1	2	1	2
AX-147236611	1	3		1	1	1		1	2	2	2	2	2	1	1	1		1	1	1	1	1	2	1	1	2		2	2	1	1	1	1	1	2	1	1	1	1	2	2	2	1	2	2	2	2	1	2	1	2	2	2	1	1	1	1	2	2	2	1	2		1		2	2		1	1	1	1	2	1	2	1
AX-147236617	2	0	1	2	2	1	1	2	1	2	1	1	1	1	2	1	2	2	2	2	1	2	2	2	2	1	1	1	2	2	2	1	2	2	2	1	2	2	1	1	2	2	1	1	2	1	2	2	1	2	1	1	2	2	1	1	2	1	1	1	1	2	1	2	2	1	2	1	1	1	2	2	2	2	2	1
AX-147236627	3	1	2	3	3	3	2	3	2	2	2	2	2	3	3	3	2	3	3	3	3	3	2	3	3	2	2	2	2	3	3	3	3	3	2	3	3	3	3	2	2	2	3	2	2	2	2	3	2	3	2	2	2	3	2	3	3	2	2	2	3	2	2	3	3	2	2	2	3	3	3	3	2	3	2	3
AX-147236642	4	2	3	4	4	4	3	4	3	3	3	3	3	4	4	4	3	4	4	4	4	4	3	4	4	3	3	3	3	4	4	4	4	4	3	4	4	4	4	3	3	3	4	3	3	3	3	4	3	4	3	3	3	4	3	4	4	3	3	3	4	3	4	4	4	3	3	3	4	4	4	4	3	4	3	4
AX-147236643	0	2	1	0	0	0	1	0	1	1	1	1	1	0	0	0	1	0	0	0	0	0	1	0	0	1	1	1	1	0	0	0	0	0	1	0	0	0	0	1	1	1	0	1	1	1	1	0	1	0	1	1	1	0	1	0	0	1	1	1	0	1	0	0	0	1	1	1	0	0	0	0	1	0	1	0
AX-147236650	0	2	1	0	0	1	1	0	1	0	1	1	1	1	0	1	0	0	0	0	1	0	0	0	0	1	1	1	0	0	0	1	0	0	0	1	0	0	1	1	0	0	1	1	0	1	0	0	1	0	1	1	0	0	1	1	0	1	1	1	1	0	1	0	0	1	0	1	1	1	0	0	0	0	0	1
AX-147236652	1	3	2	1	1	1	2	1	2	2	2	2	2	1	1	1	2	1	1	1	1	1	2	1	1	2	2	2	2	1	1	1	1	1	2	1	1	1	1	2	2	2	1	2	2	2	2	1	2	1		2	2	1	2	1	1	2	2	2	1	2	1	1	1	2	2	2	1	1	1	1	2	1	2	1
AX-147236653	2	4	3	2	2	2	3	2	3	3	3	3	3	2	2	2	3	2	2	2	2	2	3	2	2	3	3	3	3	2	2	2	2	2	3	2	2	2	2	3	3	3	2	3	3	3	3	2	3	2	3	3	3	2	3	2	2	3	3	3	2	3	2	2	2	3	3	3	2	2	2	2	3	2	3	2
AX-147236656	3	4	4	3	3	4	4	3	4	3	4	4	4	4	3	4	3	3	3	3	4	3	3	3	3	4	4	4	3	3	3	4	3	3	3	4	3	3	4	4	3	3	4	4	3	4	3	3	4	3	4	4	3	3	4	4	3	4	4	4	4	3	4	3	3	4	3	4	4	4	3	3	3	3	3	4
AX-147236657	0	1	0	0	0	0	0	0	0	0	0	0	0	0	0	0	0	0	0	0	0	0	0	0	0	0	0	0	0	0	0	0	0	0	0	0	0	0	0	0	0	0	0	0	0	0	0	0	0	0	0	0	0	0	0	0	0	0	0	0	0	0	0	0	0	0	0	0	0	0	0	0	0	0	0	0
AX-147236665
AX-147236666
AX-147236668	3	4	4	3	3	4	4	3	4	3	4	4	4	4	3	4	3	3	3	3	4	3	3	3	3	4	4	4	3	3	3	4	3	3	3	4	3	3	4	4	3	3	4	4	3	4	3	3	4	3	4	4	3	3	4	4	3	4	4	4	4	3	4	3	3	4	3	4	4	4	3	3	3	3	3	4
AX-147236669
AX-147236670	0		1	0	0	0	1	0	1	1	1	1	1	0	0	0	1	0	0	0	0	0	1	0	0	1	1	1	1	0	0	0	0	0	1	0	0	0	0	1	1	1	0	1	1	1	1	0	1	0	1	1	1	0	1	0	0	1	1	1	0	1	0	0	0	1	1	1	0	0	0	0	1	0	1	0
AX-147236682	2	0	1	2	2	2	1	2	1	1	1	1	1	2	2	2	1	2	2	2	2	2	1	2	2	1	1	1	1	2	2	2	2	2	1	2	2	2	2	1	1	1	2	1	1	1	1	2	1	2	1	1	1	2	1	2	2	1	1	1	2	1	2	2	2	1	1	1	2	2	2	2	1	3	1	2
AX-147236688
AX-147236693	2	0	1	2	2	1	1	2	1	2	1	1	1	1	2	1	2	2	2	2	1	2	2	2	2	1	1	1	2	2	2	1	2	2	2	1	2	2	1	1	2	2	1	1	2	1	2	2	1	2	1	1	2	2	1	1	2	1	1	1	1	2	1	2	2	1	2	1	1	1	2	2	2	2	2	1
AX-147236694	2	4	3	2	2	2	3	2	3	3	3	3	3	2	2	2	3	2	2	2	2	2	3	2	2	3	3	3	3	2	2	2	2	2	3	2	2	2	2	3	3	3	2	3	3	3	3	2	3	2	3	3	3	2	3	2	2	3	3	3	2	3	2	2	2	3	3	3	2	2	2	2	3	2	3	2
AX-147236703	2	4	3	2	2	3	3	2	3	2	3	3	3	3	2	3	2	2	2	2	3	2	2	2	2	3	3	3	2	2	2	3	2	2	2	3	2	2	3	3	2	2	3	3	2	3	2	2	3	2	3	3	2	2	3	3	2	3	3	3	3	2	3	2	2	3	2	3	3	3	2	2	2	2	2	3
AX-147236705
AX-147236707	2	0	1	2	2	1	1	2	1	2	1	1	1	1	2	1	2	2	2	2	1	2	2	2	2	1	1	1	2	2	2	1	2	2	2	1	2	2	1	1	2	2	1	1	2	1	2	2	1	2	1	1	2	2	1	1	2	1	1	1	1	2	1	2	2	1	2	1	1	1	2	2	2	2	2	1
AX-147236710	1	3	2	1	1	2	2	1	2	1	2		2	2	1	2	1	1	1	1	2	1	1	1	1	2	2	2	1	1	1	2	1	1	1	2	1	1	2	2	1	1	2	2	1	2	1	1	2	1	2	2	1	1	2	2	1	2	2	2	2	1	2	1	1	2	1	2	2	2	1	1	1	1	1	2
AX-147236712	0	2	1	0	0	0	1	0	1	1	1	1	1	0	0	0	1	0	0	0	0	0	1	0	0	1	1	1	1	0	0	0	0	0	1	0	0	0	0	1	1	1	0	1	1	1	1	0	1	0	1	1	1	0	1	0	0	1	1	1	0	1	0	0	0	1	1	1	0	0	0	0	1	0	1	0
AX-147236724	0	2	1	0	0	1	1	0	1	0	1	1	1	1	0	1	0	0	0	0	1	0	0	0	0	1	1	1	0	0	0	1	0	0	0	1	0	0	1	1	0	0	1	1	0	1	0	0	1	0	1	1	0	0	1	1	0	1	1	1	1	0	1	0	0	1	0	1	1	1	0	0	0	0	0	1
AX-147236729	2	0	1	2	2	1	1	2	1	2	1	1	1	1	2	1	2	2	2	2	1	2	2	2	2	1	1	1	2	2	2	1	2	2	2	1	2	2	1	1	2	2	1	1	2	1	2	2	1	2	1	1	2	2	1	1	2	1	1	1	1	2	1	2	2	1	2	1	1	1	2	2	2	2	2	1
AX-147236730	0	2	1	0	0	1	1	0	1	0	1	1	1	1	0	1	0	0	0	0	1	0	0	0	0	1	1	1	0	0	0	1	0	0	0	1	0	0	1	1	0	0	1	1	0	1	0	0	1	0	1	1	0	0	1	1	0	1	1	1	1	0	1	0	0	1	0	1	1	1	0	0	0	0	0	1
AX-147236746	2		2	2	2	2	2	2	2		2	2	2	2	2	2	2	2	2	2	2	2	2	2	2	2	2	2	2	2	2	2	2	2	2	2	2	2	2	2	2	2	2			2	2	2	2	2	2	2		2	2	2	2	2	2	2	2	2	2	2	2	2	2	2	2	2	2	2	2	2	2	2
AX-147236749	3	4	4	3	3	3	4		4		4	4	4	3	3	3	4	3	3	3	3	3	4	3	3	4		4			3	3	3	3	4	3	3	3	3	4	4	4		4		4	4	3	4	3	4	4	4	3	4		3	4	4	4	3	4	3	3	3				3	3	3	3	4	3	4	3
AX-147236751	4	2	3	4	4	4	3	4	3	3	3	3	3	4	4	4	3	4	4	4	4	4	3	4	4	3	3	3	3	4	4	4	4	4	3	4	4	4	4	3	3	3	4	3	3	3	3	4	3	4	3	3	3	4	3	4	4	3	3	3	4	3	4	4	4	3	3	3	4	4	4	4	3	4	3	4
AX-147236756	1	3	2	2	1	1		1		1	1	1	2	1	2	1	1	2	2	2	1	1	1	1	1	1	1	1	1	2		2	1	1	2	1	1	1	1	2	1	1	2	2		2	1	1	2	2	1		2	1	2	1	1	1		1		1	1	2	1	1	2	1	1	1	1	2	2	2	1	2
AX-147236759
AX-147236762	1	3	2	1	1	1	2	1	2	2	2	2	2	1	1	1	2	1	1	1	1	1	2	1	1	2	2	2	2	1	1	1	1	1	2	1	1	1	1	2	2	2	1	2	2	2	2	1	2	1	2	2	2	1	1	1	1	2	2	2	1	2	2	1	1	2	2	2	1	1	1	1	2	1	2	1
AX-147236764	2	2	2	2	2	2	2	2	2	2	2	2	2	2	2	2	2	2	2	2	2	2	2	2	2	2	2	2	2	2	2	2	2	2	2	2	2	2	2	2	2	2	2	2	2	2	2	2	2	2	2	2	2	2	2	2	2	2	2	2	2	2	2	2	2	2	2	2	2	2	2	2	2	2	2	2
AX-147236769	1	3	2	1	1	1	2	1	2	2	2	2	2	1	1	1	2	1	1	1	1	1	2	1	1	2	2	2	2	1	1	1	1	1	2	1	1	1	1	2	2	2	1	2	2	2	2	1	2	1	2	2	2	1	2	1	1	2	2	2	1	2	1	1	1	2	2	2	1	1	1	1	2	1	2	1
AX-147236773	2	3	3	3	3		2	3	2	2	3	3	2			3		3	2	2		2	3	2	2	2						3	3		2	3	2	2				2	2		2		3		3	3	2		2		2		2	2	3	2	3		2		2	3		2		3	3	2	3		3	3
AX-147236776	0			0	0	0	0	0	0	0	0	0	0	0	0	0	0	0	0	0	0	0	0	0	0	0		0	0		0	0	0	0	0	0	0	0	0	0	0	0	0	0		0	0	0	0	0	0	0	0	0	0	0	0	0	0	0	0	0	0	0		0	0	0		0	0	0	0	0	0
AX-147236778	1	3		1	1	1	1	1	1	1	1	1	1	1	1	1	1	1	1	1		1	1	1	1	1		1	1	1	1	1	1	1	1	1	1	1	1	1	1	1	1	1	1	1	1	1	1	1	1	1	1	1	1	1	1	1	1	1	1	1	1	1	1	1	1	1		1	1	1	1	1	1	1
AX-147236780		0	0	1	1	0			0	1	0	0	0	0	1	0	1		1	1	0	1	1	1	1	0	0	0	1			0		1	1	0		1	0	0	1	1	0		1	0	1		0	1		0	1	1	0	0	1	0	0	0	0	1				0	1	0	0	0		1	1	1	1	0
AX-147236782	0	0	0	0	0	0	0	0	0	0	0	0	0	0	0	0	0	0	0	0	0	0	0	0	0	0	0	0	0	0	0	0	0	0	0	0	0	0	0	0	0	0	0	0	0	0	0	0	0	0	0	0	0	0	0	0	0	0	0	0	0	0	0	0	0	0	0	0	0	0	0	0	0	0	0	0
AX-147236786	2	0	1	2	2	1	1	2	1	2	1	1	1	1	2	1	2	2	2	2	1	2	2	2	2	1	1	1	2	2	2	1	2	2	2	1	2	2	1	1	2	2	1	1	2	1	2	2	1	2	1	1	2	2	1	1	2	1	1	1	1	2	1	2	2	1	2	1	1	1	2	2	2	2	2	1
AX-147236792	4	2	3	4	4	4	3	4	3	3	3	3	3	4	4	4	3	4	4	4	4	4	3	4	4	3	3	3	3	4	4	4	4	4	3	4	4	4	4	3	3	3	4	3	3	3	3	4	3	4	3	3	3	4	3	4	4		3	3	4	3	4	4	4	3	3	3	4	4	4	4	3	4	3	4
AX-147236793
AX-147236797	2	0	1	2	2	2	1	2	1	1	1	1	1	2	2	2	1	2	2	2	2	2	1	2	2	1	1	1	1	2	2	2	2	2	1	2	2	2	2	1	1	1	2	1	1	1	1	2	1	2	1	1	1	2	1	2	2	1	1	1	2	1	2	2	2	1	1	1	2	2	2	2	1	2	1	2
AX-147236799	1	0	0	1	1	0	0	1	0	1	0	0	0	0	1	0	1	1	1	1	0	1	1	1	1	0	0	0	1	1	1	0	1	1	1	0	1	1	0	0	1	1	0	0	1	0	1	1	0	1	0	0	1	1	0	0	1	0	0	0	0	1	0	1	1	0	1	0	0	0	1	1	1	1	1	0
AX-147236801	1	3	2	1	1	1	2	1	2	2	2	2	2	1	1	1	2	1	1	1	1	1	2	1	1	2	2	2	2	1	1	1	1	1	2	1	1	1	1	2	2	2	1	2	2	2	2	1	2	1		2	2	1	2	1	1	2	2	2	1		1	1	1	2	2	2	1	1	1	1	2	1	2	1
AX-147236812	2	0	1	2	2	2	1	2	1	1	1	1	1	2	2	2	1	2	2	2	2	2	1	2	2	1	1	1	1	2	2	2	2	2	1	2	2	2	2	1	1	1	2	1	1	1	1	2	1	2	1	1	1	2	1	2	2	1	1	1	2	1	2	2	2	1	1	1	2	2	2	2	1	2	1	2
AX-147236813	1	3	2	1	1	2	2	1	2	1	2	2	2	2	1	2	1	1	2	1	2	1	1	1	1	2		2	1	1	1	2	1	1	1	2	1	1	2	2	1	1	2	2	1	2	1	1	2	1	2	2	1	1	2	2	1	2	2	2	2	1	2	1	1	2	1	2	2	2	1	1	1	1	1	2
AX-147236815	4	4	4	4	4	4	4	4		4	4	4	4	4	4	4	4	4	4	4		4	4	4	4	4	4	4	4	4	4	4	4	4	4	4	4	4	4	4	4	4	4	4	4	4	4	4	4	4	4	4	4	4	4	4	4	4	4	4	4	4	4	4	4	4	4	4		4	4	4	4	4	4	4
AX-147236816	2	2	2	2	2	2	2	2	2	2	2	2	2	2	2	2	2	2	2	2	2	2	2	2	2	2	2	2	2	2	2	2	2	2	2	2	2	2	2	2	2	2	2	2	2	2	2	2	2	2	2	2	2	2	2	2	2	2	2	2	2	2	2	2	2	2	2	2	2	2	2	2	2	2	2	2
AX-147236821	0	2	1	0	0	0	1	0	1	1	1	1	1	0	0	0	1	0	0	0	0	0	1	0	0	1	1	1	1	0	0	0	1	0	1	0	0	0	0	1	0	1	0	1	1	1	1	0	1	0	1	1	1	0	1	0	0	1	1	1	0	1	0	0	0	1	1	1	0	0	0	0	1	0	1	0
AX-147236825
AX-147236828	2	0	1	2	2	2	1	2		1	1	1	1	2	2	2	1	2	2	2	2	2	1	2	2	1	1	1	1	2	2	2	1	2	1	2	2	2	2	1	2	1	2	1	1	1	1	2	1	2	1	1	1	2	1	2	2	1	1	1	2	1	2	2	2	1	1	1	2	2	2	2	1	2	1	2
AX-147236829	4	2	3	4	4	4	3	4	3	3	3	3	3	4	4	4	3	4	4	4	4	4	3	4	4	3	3	3	3	4	4	4	3	4	3	4	4	4	4	3	4	3	4	3	3	3	3	4	3	4	3	3	3	4	3	4	4	3	3	3	4	3	4	4	4	3	3	3	4	4	4	4	3	4	3	4
AX-147236833	1	0		1	1	0		1	0		0	0	0		1	0		1	0	1	0	1	1	1	1	0	0	0	1	1	1	0	1	1	1	0	1	1	0	0	1	1	0	0	1	0	1					0	1	1	0		1	0	0	0	0	1	0	1	1	0	1	0	0	0	1	1	1	1	1	0
AX-147236834
AX-147236836	3	1	2	3	3	3	2	3	2	2	2	2	2	3	3	3	2	3	3	3	3	3	2	3	3	2	2	2	2	3	3	3	2	3		3	3	3	3	2	3	2	3	2	2	2	2	3	2	3	2	2	2	3	2	3	3	2	2	2	3	2	3	3	3	2	2	2	3	3	3	3	2	3	2	3
AX-147236838	3	4	3	3	3	3	3	3	3	3	3	3	3	3	3	3	3	3	3	3	3	3	3	3	3	3	3	3	3	3	3	3	3	3	3	3	3	3	3	3	3	3	3	3	3	3	3	3	3	3	3	3	3	3	3	3	3	3	3	3	3	3	3	3	3	3	3	3	3	3	3	3	3	3	3	3
AX-147236848	3	4	4	3	3	3	4	3	4	4	4	4	4	3	3	3	4	4	3	3	3	3	4	3	3	4	4	4	4	3	3	3	4	3	4	3	3	3	3	4	3	4	3	4	4	4	4	3	4	3	4	4	4	3	4	3	3	4	4	4	3	4	3	3	3	4	4	4	3	3	3	3	4	3	4	3
AX-147236852	0	2	1	0	0	0	1	0	1	1	1	1	1	0	0	0	1	1	0	0	0	0	1	0	0	1	1	1	1	0	0	0	1	0	1	0	0	0	0	1	0	1	0	1	1	1	1	0	1	0	1	1	1	0	1	0	0	1	1	1	0	1	0	0	0	1	1	1	0	0	0	0	1	0	1	0
AX-147236854	2	0	1	2	2	1	1	2	1	2	1	1	1	1	2	1	2	2	1	2	1	2	2	2	2	1	1	1	2	2	2	1	2	2	2	1	2	2	1	1	2	2	1	1	2	1	2	2	1	2	1	1	2	2	1	2	2	1	1	1	1	2	1	2	2	1	2	1	1	1	2	2	2	2	2	1
AX-147236855	3	4	4	3	3	3	4	3	4	4	4	4	4	3	3	3	4	4	3	3	3	3	4	3	3	4	4	4	4	3	3	3	4	3	4	3	3	3	3	4	3	4	3	4	4		4	3	4	3	4	4	4	3	4	3	3	4	4	4	3	4	3	3	3	4	4	4	3	3	3	3		3	4	3
AX-147236856	0	1	1	0	0	0	1	0	1	1	1	1	1	0	0	0	1	1	0	0	0	0	1	0	0	1	1	1	1	0	0	0	1	0	1	0	0	0	0	1	0	1	0	1	1	1	1	0	1	0	1	1	1	0	1	0	0	1	1	1	0	1	0	0	0	1	1	1	0	0	0	0	1	0	1	0
AX-147236866
AX-147236870	2	0	1	2	2	2	1	2	1	1	1	1	1	2	2	2	1	1	2	2	2	2	1	2	2	1	1	1	1	2	2	2	1	2	1	2	2	2	2	1	2	1	2	1	1	1	1	2	1	2	1	1	1	2	1	2	2	1	1	1	2	1	2	2	2	1	1	1	2	2	2	2	1	2	1	2
AX-147236879	2	0	1	2	2	2	1	2	1	1	1	1	1	2	2	2	1	1	2	2	2	2	1	2	2	1	1	1	1	2	2	2	1	2	1	2	2	2	2	1	2	1	2	1	1	1	1	2	1	2	1	1	2	2	1	2	2	1	1	1	2	1	2	2	2	1	1	1	2	2	2	2	1	2	1	2
AX-147236889	0	2	1	0	0	0	1	0	1	1	1	1	1	0	0	0	1	1	0	0	0	0	1	0	0	1	1	1	1	0	0	0	1	0	1	0	0	0	0	1	0	1	0	1	1	1	1	0	1	0	1	1	0	0	1	0	0	1	1	1	0	1	0	0	0	1	1	1	0	0	0	0	1	0	1	0
AX-147236906	0	1	0	0	0	0	0	0	0	0	0	0	0	0	0	0	0	0	0	0	0	0	0	0	0	0	0	0	0	0	0	0	0	0	0	0	0	0	0	0	0	0	0	0	0	0	0	0	0	0	0	0	0	0	0	0	0	0	0	0	0	0	0	0	0	0	0	0	0	0	0	0	0	0	0	0
AX-147236908	0	3	1	0	0	1	1	0	1	0	1	1	1	1	0	1	0	0	1	0	1	0	0	0	0	1	1	1	0	0	0	1	0	0	0	1	0	0	1	1	0	0	1	1	0	1	0	0	1	0	1	1	0	0	1	0	0	0	1	1	1	0	1	0	0	1	0	1	1	1	0	0	0	0	0	1
AX-147236909	4	4	4	4	4	4	4	4	4	4	4	4	4	4	4	4	4	4	4	4	4	4	4	4	4	4	4	4	4	4	4	4	4	4	4	4	4	4	4	4	4	4	4	4	4	4	4	4	4	4	4	4	4	4	4	4	4	4	4	4	4	4	4	4	4	4	4	4	4	4	4	4	4	4	4	4
AX-147236910	4	2	3	4	4	4	3	4	3	3	3	3	3	4	4	4	3	3	4	4	4	4	3	4	4	3	3	3	3	4	4	4	3	4	3	4	4	4	4	3	4	3	4	3	3	3	3	4	3	4	3	3	4	4	3	4	4	3	3	3	4	3	4	4	4	3	3	3	4	4	4	4	3	4	3	4
AX-147236911
AX-147236912	1	0	0	1	1	0	0		0		0	0	0	0	1	0		0	0	1	0	1		1	1	0	0	0	1		1	0		1		0	1	1		0	1		0	0		0		1	0	1	0	0	1	1	0	1	1		0	0	0		0	1	1	0		0	0	0	1	1		1	0
AX-147236914	1	0	0	1	1	1	0	1	0	0	0	0	0	1	1	1	0		1	1	1	1	0	1	1	0	0	0	0	1	1	1	0	1	0	1	1	1	1	0	1	0	1	0	0	0	0	1	0	1	0	0	1	1			1		0	0	1	0	1	1	1	0	0	0	1	1	1	1	0	1	0	1
AX-147236916	0	2	1	0	0	0	1	0	1	1	1	1	1	0	0	0	1	1	0	0	0	0	1	0	0	1	1	1	1	0	0	0	1	0	1	0	0	0	0	1	0	1	0	1	1	1	1	0	1	0	1	1	0	0	1	0	0	1	1	1	0	1	0	0	0	1	1	1	0	0	0	0	1	0	1	0
AX-147236918	2	0	1	2	2	1	1	2	1	2	1	1	1	1	2	1	2	2	1	2	1	2	2	2	2	1	1	1	2	2	2	1	2	2	2	1	2	2	1	1	2	2	1	1	2	1	2	2	1	2	1	1	2	2	1	2	2	2	1	1	1	2	1	2	2	1	2	1	1	1	2	2	2	2	2	1
AX-147236919	2	0	1	2	2	2	1	2	1	1	1	1	1	2	2	2	1	1	2	2	2	2	1	2	2	1	1	1	1	2	2	2	1	2	1	2	2	2	2	1	2	1	2	1	1	1	1	2	1	2	1	1	2	2	1	2	2	1	1	1	2	1	2	2	2	1	1	1	2	2	2	2	1	2	1	2
AX-147236925
AX-147236926	4	4	4	4	4	4	4	4	4	4	4	4	4	4	4	4	4	4	4	4	4	4	4	4	4	4	4	4	4	4	4	4	4	4	4	4	4	4	4	4	4	4	4	4	4	4	4	4	4	4	4	4	4	4	4	4	4	4	4	4	4	4	4	4	4	4	4	4	4	4	4	4	4	4	4	4
AX-147236928	0	2	1	0	0	0	1	0	1	1	1	1	1	0	0	0	1	1	0	0	0	0	1	0	0	1	1	1	1	0	0	0	1	0	1	0	0	0	0	1	0	1	0	1	1	1	1	0	1	0	1	1	0	0	1	0	0	1	1	1	0	1	0	0	0	1	1	1	0	0	0	0	1	0	1	0
AX-147236939	1	3	2	1	1	2	2	1	2	1	2	2	2	2	1	2	1	1	2	1	2	1	1	1	1	2	2	2	1	1	1	2	1	1	1	2	1	1	2	2	1	1	2	2	1	2	1	1	2	1	2	2	1	1	1	1	1	1	2	2	2	1	2	1	1	2	1	2	2	2	1	1	1	1	1	2
AX-147236945	3	2	3	3	3	3	3	3	3	3	3	3	3	3	3	3	3	3	3	3	3	3		3	3	3	3	3	3	3	3	3	3	3	3	3	3	3	3	3	3	3	3	3	3	3		3	3	3	3	3	3	3	3	3	3	3	3	3	3	3	3	3	3	3	3	3	3	3	3	3	3	3	3	3
AX-147236954	2	0	1	2	2	2	1	2	1	1	1	1	1	2	2	2	1	1	2	2	2	2	1	2	2	1	1	1	1	2	2	2	1	2	1	2	2	2	2	1	2	1	2	1	1	1	1	2	1	2	1	1	2	2	1	2	2	1	1	1	2	1	2	2	2	1	1	1	2	2	2	2	1	2	1	2
AX-147236958	4	3	4	4	4	4	4	4	4	4	4	4	4	4		4	4	4	4	4	4	4	4	4	4	4	4	4	4	4	4	4	4	4	4	4	4	4	4	4	4	4	4	4	4	4	4	4	4	4	4	4	4	4	4	4	4	4	4	4	4	4	4	4	4	4	4	4	4	4	4	4	4	4	4	4
AX-147236959	2	0	1	2	2	2	1	2	1	1	1	1	1	2	2	2	1	1	2	2	2	2	1	2	2	1	1	1	1	2	2	2	1	2	1	2	2	2	2	1	2	1	2	1	1	1	1	2	1	2	1	1	2	2	1	2	2	1	1	1	2	1	2	2	2	1	1	1	2	2	2	2	1	2	1	2
AX-147236963	1	3	2	1	1	2	2	1	2	1	2	2	2		1	2	1	1	2	1		1	1	1	1	2	2	2	1	1	1	2	1	1	1		1	1		2	1	1	2	2	1	2	1	1	2	1	2	2	1	1	1	1	1	1	2	2		1		1	1	2	1	2	2	2	1	1	1	1	1	2
AX-147236964	1	3	2	1	1	2	2	1	2		2	2	2	2	1	2	1	1	2	1	2	1		1	1	2	2		1	1	1	2		1	1	2	1	1	2	2	1	1	2	2		2		1	2	1	2	2	1	1	1	1	1		2	2	2	1	2	1	1	2		2	2	2	1	1		1		2
AX-147236965	0	0	0	0	0	0	0	0	0	0	0	0	0	0	0	0	0	0	0	0	0	0	0	0	0	0	0	0	0	0	0	0	0	0	0	0	0	0	0	0	0	0	0	0	0	0	0	0	0	0	0	0	0	0	0	0	0	0	0	0	0	0	0	0	0	0	0	0	0	0	0	0	0	0	0	0
AX-147236967	3	1	2	3	3	3	2	3	2	2	2	2	2	3	3	3		2	3	3	3	3	2	3	3	2	2	2	2	3	3	3	2	3	2	3	3	3	3	2	3	2	3	2		2	2	3	2	3	2	2	3	3	2	3	3	2	2	2	3	2	3	3		2	2	2	3	3	3	3	2	3	2	3
AX-147236968	4		4	4	4			4		4	4			4	4	4	4		4	4		4		4	4		4	4	4	4		4	4	4	4	4	4	4	4			4	4		4		4	4	4	4		4	4	4	4	4	4		4	4	4	4		4	4	4	4	4		4	4		4
AX-147236970	2	0	1	2	2	2	1	2	1	1	1	1	1	2	2	2	1	1	2	2	2	3	1	2	2	1	1	1	1	2	2	2	1	2	1	2	2	2	2	1	2	1	2	1	1	1	1	2	1	2	1	1	2	2	1	2	2	1	1	1	2	1	2	2	2	1	1	1	2	2	2	2	1	2	1	2
AX-147236978	0	0	0	0	0	0	0	0	0	0	0	0	0	0	0	0	0	0	0	0	0	0	0	0	0	0	0	0	0	0	0	0	0	0	0	0	0	0		0	0	0	0	0		0	0	0	0	0		0	0	0	0	0	0	1	0	0	0	0	0	0	0	0	0	0	0	0	0	0	0	0	0	0
AX-147236992	2	0	1	2	2	2	1	2	1	1	1	1	1	2	2	2	1	1	2	2	2	2	1	2	2	1	1	1	1	2	2	2	1	2	1	2	2	2	2	1	2	1	2	1	1	1	1	2	1	2	1	1	2	2	1	2	2	1	1	1	2	1	2	2	2	1	1	1	2	2	2	2	1	2	1	2
AX-147236999	4	4	4	4	4	4	4	4	4	4	4	4	4	4	4	4	4	4	4	4	4	4	4	4	4	4	4	4	4	4	4	4	4	4	4	4	4	4	4	4	4	4	4	4	4	4	4	4	4	4	4	4	4	4	4	4	4	4	4	4	4	4	4	4	4	4	4	4	4	4	4	4	4	4	4	4
AX-147237000	0		0	0	0	0	0	0	0	0	0	0	0	0	0	0	0	0	0	0	0	0	0	0	0	0	0	0	0	0	0	0	0	0	0	0	0	0	0	0	0	0	0	0	0	0	0	0	0	0	0	0	0	0	0	0	0	0	0	0	0	0	0	0	0	0	0	0	0	0	0	0	0	0	0	0
AX-147237004	0	2	1	0	0	0	1	0	1	1	1	1	1	0	0	0	1	1	0	0	0	0	1	0	0	1	1	1	1	0	0	0	1	0	1	0	0	0	0	1	0	1	1	1	1	1	1	0	1	0	1	1	0	0	1	0	0	1	1	1	0	1	0	0	0	1	1	1	0	1	0	0	1	0	1	0
AX-147237007	0	3	1	0	0	0	1	0	1	1	1	1	1	0	0	0	1	1	0	0	0	0	1	0	0	1	1	1	1	0	0	0	1	0	1	0	0	0	0	1	0	1	1	1	1	1	1	0	1	0	1	1	0	0	1	0	0	1	1	1	0	1	0	0	0	1	1	1	0	1	0	0	1	0	1	0
AX-147237008	2	4	3	2	2	1	3	2	3	3	3	3	3	1	2		3	3		2	1	2	3	2	2	3	3	3	3	2	2		3	2	3		2	2		3	2	3	3	3	3	3	3	2	3	2	3	3	2	2	3	2	2	3	3	3	1	3		2	2	3	3	3		3	2	2	3	2	3
AX-147237012	4		3	4	4	4	3	4	3	3	3	3	3	4	4	4	3	3	4	4	4	4	3	4	4	3	3	3	3	4	4	4	3	4	3	4	4	4	4	3	4	3	3	3	3	3	3	4	3	4	3	3	4	4	3	4	4	3	3	3	4	3	4	4	4	3	3	3	4	3	4	4	3	4	3	4
AX-147237015	2	0	1	2	2	1	2	2	1	2	1	1	1	1	2	1	2	2	1	2	1	2	2	2	2	1	1	1	2	2	2	1	2	2	2	1	2	2	1	1	2	2	1	1	2	1	2	2	1	2	1	1	2	2	2	2	2	2	1	1	1	2	1	2	2	1	2	1	1	1	2	2	2	2	2	1
AX-147237020	3	4	4	3	3	3	4	3	4	4	4	4	4	3	3	3	4	4	3	3	3	3	4	3	3	4	4	4	4	3	3	3	4	3	4	3	3	3	3	4	3	4	4	4	4	4	4	3	4	3	4	4	3	3	4	3	3	4	4	4	3	4	3	3	3	4	4	4	3	4	3	3	4	3	4	3
AX-147237028	0	3	1	0	0	1	0	0	1	0	1	1	1	1	0	1	0	0	1	0	1	0	0	0	0	1	1	1	0	0	0	1	0	0	0	1	0	0	1	1	0	0	1	1	0	1	0	0	1	0	1	1	0	0	0	0	0	0	1	1	1	0	1	0	0	1	0	1	1	1	0	0	0	0	0	1
AX-147237029	2	0	1	2	2	1	2	2	1	2	1	1	1	1	2	1	2	2	1	2	1	2	2	2	2	1	1	1	2	2	2	1	2	2	2	1	2	2	1	1	2	2	1	1	2	1	2	2	1	2	1	1	2	2	2	2	2	2	1	1	1	2	1	2	2	1	2	1	1	1	2	2	2	2	2	1
AX-147237030	2	4	3	2	2	3	2	2	3	2	3	3	3	3	2	3	2	2	3	2	3	2	2	2	2	3	3	3	2	2	2	3	2	2	2	3	2	2	3	3	2	2	3	3	2	3	2	2	3	2	3	3	2	2	2	2	2	2	3	3	3	2	3	2	2	3	2	3	3	3	2	2	2	2	2	3
AX-147237035	0	2	1	0	0	1	0	0	1	0	1	1	1	1	0	1	0	0	1	0	1	0	0	0	0	1	1	1	0	0	0	1	0	0	0	1	0	0	1	1	0	0	1	1	0	1	0	0	1	0	1	1	0	0	0	0	0	0	1	1	1	0	1	0	0	1	0	1	1	1	0	0	0	0	0	1
AX-147237037	4	4	4	4	4	4	4	4	4	4	4	4	4	4	4	4	4	4	4	4	4	4	4	4	4	4	4	4	4	4	4	4	4	4	4	4	4	4	4	4	4	4	4	4	4	4	4	4	4	4	4	4	4	4	4	4	4	4	4	4	4	4	4	4	4	4	4	4	4	4	4	4	4	4	4	4
AX-147237051
AX-147237052	4	4	4	4	4	4	4	4	4	4	4	4	4	4	4	4	4	4	4	4	4	4	4	4	4	4	4	4	4	4	4	4	4	4	4	4	4	4	4	4	4	4	4	4	4	4	4	4	4	4	4	4	4	4	4	4	4	4	4	4	4	4	4	4	4	4	4	4	4	4	4	4	4	4	4	4
AX-147237053	0	0	0	0	0	0	0	0			0	0	0	0	0		0	0	0	0	0	0	0	0	0	0	0	0	0	0	0	0	0	0	0	0		0	0	0	0	0	0	0	0	0	0	0	0	0	0	0	0	0	0	0	0	0		0	0	0	0	0	0	0	0		0	0	0	0	0	0	0	0
AX-147237054	1	0	1	1	1	1	1	1	1	1	1	1	1	1	1	1	1	1	1	1	1	1	1	1	1	1	1	1	1	1	1	1	1	1	1	1	1	1	1	1	1	1	1	1	1	1		1	1		1	1	1	1	1	1	1	1	1	1	1	1	1	2	1	1	1	1	1	1	1	1	1	1	1	1
AX-147237055	2	2	2	2	2	2	2	2	2	2	2	2	2	2	2		2	2	2	2	2	2	2	2	2	2	2	2	2	2	2	2	2	2	2	2	2	2	2	2	2	2	2	2	2	2		2	2	3	2	2	2	2	2	2	2	2	3	2	2	2	2	2	2	2	2	2	2	2	2	2	2	2	2	2
AX-147237059	0	0	0	0	0	0	0	0	0	0	0	0	0	0	0	0	0	0	0	0	0	0	0	0	0	0	0	0	0	0	0	0	0	0	0	0	0	0	0	0	0	0	0	0	0	0	0	0	0	0	0	0	0	0	0	0	0	0	0	0	0	0	0	0	0	0	0	0	0	0	0	0	0	0	0	0
AX-147237064	2	0	1	2	2	1	2	2	1	2	1	1	1	1	2	1	2	2	1	2	1	2	2	2	2	1	1	1	2	2	2	1	2	2	2	1	2	2	1	1	2	2	1	1	2	1	2	2	1	2	1	1	2	2	2	2	2	2	1	1	1	2	1	2	2	1	2	1	1	1	2	2	2	2	2	1
AX-147237065	2	4	3	2	2	3	2	2	3	2	3	3	3	3	2	3	2	2	3	2	3	2	2	2	2	3	3	3	2	2	2	3	2	2	2	3	2	2	3	3	2	2	3	3	2	3	2	2	3	2	3	3	2	2	2	2	2	2	3	3	3	2	3	2	2	3	2	3	3	3	2	2	2	2	2	3
AX-147237067
AX-147237078	2	2	2	2	2	2	2	2	2	2	2	2	2	2	2	2	2	2	2	2	2	2	2	2	2	2	2	2	2	2	2	2	2	2	2	2	2	2	2	2	2	2	2	2	2	2	2	2	2	2	2	2	2	2	2	2	2	2	2	2	2	2	2	2	2	2	2	2	2	2	2	2	2	2	2	2
AX-147237082	0	2	1	0	0	0		0	1	1	1	1	1	0	0	0	0	1	0	0	0	0	1	0	0	1	1	1	1	0	0	0	1	0	1	0	0	0	0	1	0	1	1	0	1		1		0	0	1	1	0	0	1	0	0	1	0	1	0	1	0	0	0	1	1	1	0	1		0	1	0		0
AX-147237089	0	2	1	0	0	1	0	0	1	0	1	1	1	1	0	1	0	0	1	0	1	0	0	0	0	1	1	1	0	0	0	1	0	0	0	1	0	0	1	1	0	0	1	1	0	1	0	0	1	0	1	1	0	0	0	0	0	0	1	1	1	0	1	0	0	1	0	1	1	1	0	0	0	0	0	1
AX-147237095	0	0	0	0	0	0	0	0	0	0	0	0	0	0	0	0	0	0	0	0		0	0	0		0	0	0		0		0	0	0	0	0	0		0	0	0	0	0	0	0	0	0	0	0	0	0	0	0	0	0	0	0	0	0	0	0		0	0	0	0	0	0	0	0		0	0	0	0	0
AX-147237097	0	3	1	0	0	1	0	0	1	0	1	1	1	1	0	1	0	0	1	0	1	0	0	0	0	1	1	1	0	0	0	1	0	0	0	1	0	0	1	1	0	0	1	1	0	1	0	0	1	0	1	1	0	0	0	0	0	0	1	1	1	0	1	0	0	1	0	1	1	1	0	0	0	0	0	1
AX-147237109	0	3	1	0	0	1	0	0	1	0	1	1	1	1	0	1	0	1	1	0	1	0	0	0	0	1	1	1	0	0	0	1	0	0	0	1	0	0	1	1	0	0	1	1	0	1	0	0	1	0	1	1	0	0	0	0	0	0	1	1	1	0	1	0	0	1	0	1	1	1	0	0	0	0	0	1
AX-147237115	1	3	2	1	1	2	0	1	2		2	2	2	2	1	2	1	2	2	1	2	1	0	1	1	2	2	2	0	1	1	2	0	1	0	2	1	1	2	2	1	0	2	2	0	2	0		2	1	2	2	1	1	0	1	1	0	2		2	0	2	1	1	2	0	2	2	2	1	1	0	1	0	2
AX-147237116	3	1	2	3	3	2	2	3	2	2	2	2	2	2	3	2	3	2	3	3	3	3	2	3	3	2	2	2	2	3	3	3	2	3	2	3	3	3	3	2	3	2	2	3	2	2	2	3	3	3	2	2	3	3	2	3	3	2	3	2	3	2	3	3	3	2	2	2	3	2	3	3	2	3	2	3
AX-147237122	2	2	2	2	2	2	2	2	2	2	2	2	2	2	2	2	2	2	2	2	2	2	2	2	2	2	2	2	2	2	2	2	2	2	2	2	2	2	2	2	2	2	2	2	2	2	2	2	2	2	2	2	2	2	2	2	2	2	2	2	2	2	2	2	2	2	2	2	2	2	2	2	2	2	2	2
AX-147237127	0	2	1	0	0	1	1	0	1	1	1	1	1	1	0	1	0	1	0	0	0	0	1	0	0	1	1	1	1	0	0	0	1	0	1	0	0	0	0	1	0	1	1	0	1	1	1	0	0	0	1	1	0	0	1	0	0	1	0	1	0	1	0	0	0	1	1	1	0	1	0	0	1	0	1	0
AX-147237128	2	0	1	2	2	1	2	2	1	2	1	1	1	1	2	1	2	1	1	2	1	2	2	1	1	1	1	1	2	2	2	1	2	2	2	1	2	2	1	1	2	2	1	1	2	1	2		1	2	1	1	1	2	2	2	2	2	1	1	1	2	1	2	2	1	2	1	1	1	2	2	2	2	2	1
AX-147237141	0	2	1	0	0	1	1	0	1	1	1	1	1	1	0	1	0	1	0	0	0	0	1	0	0	1	1	1	1	0	0	0	1	0	1	0	0	0	0	1	0	1	1	0	1	1	1	0	0	0	1	1	0	0	1	0	0	1	0	1	0	1	0	0	0	1	1	1	0	1	0	0	1	0	1	0
AX-147237155	2	0	1	2	2	1	2	2	1	2	1	1	1	1	2	1	2	1	1	2	1	2	2	1	1	1	1	1	2	2	2	1	2	2	2	1	2	2	1	1	2	2	1	1	2	1	2	2	1	2	1	1	1	2	2	2	2	2	1	1	1	2	1	2	2	1	2	1		1	2	2	2	2	2	1
AX-147237159
AX-147237165	0	2	1	0	0	1	1	0	1	1	1	1	1	1	0	1	0	1	0	0	0	0	1	0	0	0	0	1	1	0	0	0	1	0	1	0	0	0	0	1	0	1	1	0	1	1	1	0	0	0	1	1	0	0	1	0	0	1	0	1	0	1	0	0	0	0	1	1	0	1	0	0	1	0	1	0
AX-147237166	0	2	1	0	0	1	1	0	1	1	1	1	1	1	0	1	0	1	0	0	0	0	1	0	0	0	0	1	1	0	0	0	1	0	1	0	0	0	0	1	0	1	1	0	1	1	1	0	0	0	1	1	0	0	1	0	0	1	0	1	0	1	0	0	0	0	1	1	0	1	0	0	1	0	1	0
AX-147237167
AX-147237188	1	3	2	1	1	2	2	1		2	2	2	2	2	1	2	1	2	1	1	1	1	2	1	1	1	1	2	2	1	1	1	2	1	2	1	1	1	1	2	1	2	2	1	2	2	2	1	1	1	2	2	1	1	2	1	1	2	1	2	1	2	1	1	1	1	2	2	1	2	1	1	2	1	2	1
AX-147237189	1	3	2	1	1	2	2	1	2	2	2	2	2	2	1	2	1	2	1	1	1	1	2	1	1	1	1	2	2	1	1	1	2	1	2	1	1	1	1	2	1		2	1	2	2	2	1	1	1	2	2	1	1	2	1	1	2	1	2	1		1	1	1	1	2	2	1	2	1	1	2	1	2	1
AX-147237197	0	2	1	0	0	1	1	0	1	1	1	1	1	1	0	1	0	1	0	0	0	0	1	0	0	0	0	1	1	0	0	0	1	0	1	0	0	0	0	1	0	1	1	0	1	1	1	0	0	0	1	1	0	0	1	0	0	1	0	1	0	1	0	0	0	0	1	1	0	1	0	0	1	0	1	0
AX-147237200	0	0	0	0	0	0	0	0	0	0	0	0	0	0	0	0	0	0	0	0	0	0	0	0	0	0	0	0	0	0	0	0	0	0	0	0	0	0	0	0	0	0	0	0	0	0	0	0	0	0	0	0	0	0	0	0	0	0	0	0	0	0	0	0	0	0	0	0	0	0	0	0	0	0	0	0
AX-147237204	0	2	1	0	0	1	1	0	1	1	1	1	1	1	0	1	0	1	0	0	0	0	1	0	0	0	0	1	1	0	0	0	1	0		0	0	0	0	1	0	1	1	0	1	1	1	0	0	0	1	1	0	0	1	0	0	1	0	1	0	1	0	0	0	0	1	1	0	1	0	0	1	0	0	0
AX-147237210	4	2	3	4	4	3	3	4	3	3	3	3	3	3	4	3	4	3	4	4	4	4	3	4	4	4	4	3	3	4	4	4	3	4	3	4	4	4	4	3	4	3	3	4	3	3	3	4	4	4	3	3	4	4	3	4	4	3	4	3	4	3	4	4	4	4	3	3	4	3	4	4	3	4	4	4
AX-147237211	4	2	3	4	4	3	3	4	3	3	3	3	3	3	4	3	4	3	4	4	4	4	3	4	4	4	4	3	3	4	4	4	3	4	3	4	4	4	4	3	4	3	3	4	3	3	3	4	4	4	3	3	4	4	3	4	4	3	4	3	4	3	4	4	4	4	3	3	4	3	4	4	3	4	4	4
AX-147237221	2	4	3	2	2	3	2	2	3	2	3	3	2	3	2	3	2	3	3	2	3	2	2	3	3	3	3	3	2	2	2	3	2	2	2	3	2	2	3	3	2	2	3	3	2	3	2	2	3	2	3	3	3	2	2	2	2	2	3	3	3	2	3	2	2	3	2	3	3	3	2	2	2	2	2	3
AX-147237224	2	0	1	2	2	1	2	2	1	2	1	1	2	1	2	1	2	1	1	2	1	2	2	1	1	1	1	1	2	2	2	1	2	2	2	1	2	2	1	1	2	2	1	1	2	1	2	2	1	2	1	1	1	2	2	2	2	2	1	1	1	2	1	2	2	1	2	1	1	1	2	2	2	2	2	1
AX-147237226	0	2	1	0	0	1	0	0	1	0	1	1	0	1	0	1	0	1	1	0	1	0	0	1	1	1	1	1	0	0	0	1	0	0	0	1	0	0	1	1	0	0	1	1	0	1	0	0	1	0	1	1	1	0	0	0	0	0	1	1	1	0	1	0	0	1	0	1	1	1	0	0	0	0	0	1
AX-147237227	2	2	2	2	2	2	2	2	2	2	2	2	2	2	2	2	2	2	2	2	2	2	2	2	2	2	2	2	2	2	2	2	2	2	2	2	2	2	2	2	2	2	2	2	2	2	2	2	2	2	2	2	2	2	2	2	2	2	2	2	2	2	2	2	2	2	2	2	2	2	2	2	2	2	2	2
AX-147237228	2	0	1	2	2	1	1	2	1	1	1	1	1	1	2	1	2	1	2	2	2	2	1	2	2	2	2	1	1	2	2	2	1	2	1	2	2	2	2	1	2	1	1	2	1	1	1	2	2	2	1	1	2	2	1	2	2	1	2	1	2	1	2	2	2	2	2	1	2	1	2	2	1	1	2
AX-147237236	4	3	4	4	4	4	4	4	4	4	4	4	4	4	4	4	4	4	4	4	4	4	4	4	4	4	4	4	4	4	4	4	4	4	4	4	4	4	4	4	4	4	4	4	4	4		4	4	4	4	4	4	4	4	4	4	4	4	4	4	4	4	4	4	4	4	4	4	4	4	4	4	4	4	4
AX-147237240
AX-147237245	4	2	3	4	4	3	4	4	3	3	3	3	3	3	4	3	4	3	4	4	4	4	3	4	4	4	4	3	3	4	4	4	3	4	3	4	4	4	4	3	4	3	3	4	3	3	3	4	4	4	3	3	4	4	3	4	4	3	4	3	4	3	4	4	4	4	4	3	4	3	4	4	3	3	4	4
AX-147237253	2	4	3	2	2	3	2	2	3	2	3	3	2	3	2	3	2	3	3	2	3	2	2	3	3	3	3	3	2	2	2	3	2	2	2	3	2	2	3	3	2	2	3	3	2	3	2	2	3	2	3	3	3	2	2	2	2	2	3	3	3	2	3	2	2	3	2	3	3	3	2	2	2	2	2	3
AX-147237267	0	0	0	0	0	0	0	0	0	0	0	0	0	0	0	0	0	0	0	0	0	0	0	0	0	0	0	1	0	0	0	0	0	0	0	0	0	0	0	0	0	0	0	0	0	0	0	0	0	0	0	0	0	0	0	0	0	0	0	0	0	0	0	0	0	0	0	0	0	0	0	0	0	0	0	0
AX-147237274	2	0	1	2	2	1	2	2	1	2	1	1	2	1	2	1	2	1	1	2	1	2	2	1	1	1	1	1	2	2	2	1	2	2	2	1	2	2	1	1	2	2	1	1	2	2	2	2	1	2	1	1	1	2	2	2	2	2	1	1	1	2	1	2	2	1	2	1	1	1	2	2	2	2	2	1
AX-147237292	0	0	0	0	0	0	0	0	0	0	0	0	0	0	0	0	0	0	0	0	0	0		0	0	0	0	0	0	0	0	0	0	0	0	0	0	0	0	0	0	0	0	0	0	0	0	0	0	0	0	0	0	0	0	0	0	0	0	0	0	0	0	0	0	0	0	0	0	0	0		0	0	0	0
AX-147237298	4		3	4	4	3	4	4	3	4	3	3	3	3	4	3	4	3	4	4	4	4	3	4	4	4	4	3	3	4	4	4	3	4	3	4	3	4	4	3	4	3	3	4	3	3	3	4	4	4	3	3	4	4	3	4	4	3	4	3	4	3	4	4	4	4	4	3	4	3	4	4	3	3	4	4
AX-147237299		3	2	1	1	2	1	1			1	2	1	2	1	2	1	2	2	1	2	1	1	2	2	2	2	2	1		1	2	1	1	2	2	1		2	2	1	1	2		1	1	1	1	2	1		2	2	1	1	1	1	1	2	2	2	1	2	1	2	2	1	2	2	2	1	1	1	1	1	2
AX-147237303	4	0	1	4	4	1	4	4	1	4		1	3	1	4	1	4	1		4	2	4	3	3	2	2	2	1	3	4	4	2	3	4	1	2	3	4	2	1	4	3	1	2	3	3	3	4	2	4	1	1	2	4	3	4	4	3	2	1	2	3	2	4	4	2	4	1	2	1	4	4	3	3	4	2
AX-147237310	1	3	2	1	1	2	1	1	2	1	1	2	1	2	1	2	1	2		1	2	1	1		2	2	2	2	1	1	1	2	1	1	2	2	1	1	2	2	1	1	2	2	1	1	1	1	2	1	2	2	2	1	1	1	1	1	2	2	1		2	1	1	2	1	2		2	1	1	1	1	1	2
AX-147237311
AX-147237314	0		1	0	0	1	0	0	1	0	0	1	0	1	0	1	0	1	1	0	1	0	0	1	1	1	1		0	0	0	1	0	0	1	1	0	0	1	1	0	0	1	1	1	0	0	0	1	0	1	1	1	0	0	0	0	0	1	1	0	0	1	0	0	1	0	1	1	1	0	0	0	0		1
AX-147237315	1	3	2	1	1	2	1	1	2	1	1	2	1	2	1	2	1	2	2	1	2	1	1	2	2	2	2	2	1	1	1	2	1	1	2	2	1	1	2	2	1	1	2	2	2	1	1	1	2	1	2	2	2	1	1	1	1	1	2	2	1	1	2	1	1	2	1	2	2	2	1	1	1	1	1	2
AX-147237321	3	3	3	3	3	3	3	3	3	3	3	3	3	3	3	3	3	3	3	3	3	3	3	3	3	3	3	3	3	3	3	3	3	3	3	3	3	3	3	3	3	3	3	3	3	3	3	3	3	3	3	3	3	3	3	3	3	3	3	3	3	3	3	3	3	3	3	3	3	3	3	3	3	3	3	3
AX-147237327
AX-147237328	2	1	2	2	2	2	2	2	2	2	2	2	2	2	2	2	2	2	2	2	2	2	2	2	2	2	2	2	2	2	2	2	2	2	2	2	2	2	2	2	2	2	2	2	2	2	2	2	2	2	2	2	2	2	2	2	2	2	2	2	2	2	2	2	2	2	2	2	2	2	2	2	2	2	2	2
AX-147237339		0	1	2	2	1	2	1	1	2	1	1	2	1	2	1	2	1	2	2	2	2	1				2	1	1	2	2		1	2	1		1	2		1	2	1	1		1	1	1	2	2	2	1	1		2	1	2	2	1	2	1	2	1	2	2	2		2	1	1	1	2	2	1	1	2	2
AX-147237342	2	0	1	2	2	1	2	1	1	2	1	1	2	1	2	1	2	1	2	2	2	3	1	2	2	2	2	1	1	2	2	2	1		1	2	1	2	2	1	2	1	1	2	1	1	1	2	2	2	1	1	2	2	1	2	2	1	2	1	2	1	2	2	2	2	2	1	2	1	2	2	1	1	2	2
AX-147237343	3	4	4	3	3	4	3	4	4	3	4	4	3	4	3	4	3	4	3	3	3	3	4	3	3	3	3	4	4	3	3	3	4	3	4	3	4	3	3	4	3	4	4	3	4	4	4	3	3	3	4	4	3	3	4	3	3	4	3	4	3	4	3	3	3	3	3	4	3	4	3	3	4	4	3	3
AX-147237345
AX-147237346	3	3	3	3		3	3	3	3	3	3	3	3	3	3		3			3		3	3						3		3		3		3		3	3	2	3		3				3	3				3	3		3	3	3		3	2	3		3		3		2	3	3	2	3			3	3		2
AX-147237353	3	1	2	3	3	2	3	2	2	3	2	2	3	2	3	2	3	2	3	3	3	3	2	3	3	3	3	2	2	3	3	3	2	3	2	3	2	3	3	2	3	2	2	3	2	2	2	3	3	3	2	2	3	3	2	3	3	2	3	2	3	2	3	3	3	3	3	2	3	2	3	3	2	2	3	3
AX-147237360	2	0	1	2	2	1	2	1	1	2	1	1	2	1	2	1	2	1	2	2	2	2	1	2	2	2	2	1	1	2	2	2	1	2	1	2	1	2	2	1	2	1	1	2	1	1	1	2	2	2	1	1	2	2	1	2	2	1	2	1	2	1	2	2	2	2	2	1	2	1	2	2	1	1	2	2
AX-147237372	2		2	2	2	2	2	2	2	2	2	2	2	2	2	2	2	2	2	2	2	2	2	2	2	2	2	2	2	2	2	2	2	2	2	2	2	2	2	2	2	2	2	2	2	2	2	2	2	2	2	2	2	2	2	2	2	2	2	2	2	2	2	2	2	2	2	2	2	2	2	2	2	2	2	2
AX-147237373	3	1	3	2	2	3	2	3	3	3	3	2	3	2	2	2	3	3	3	3	2	3	2	3	3	3	3	3	3	2	2	2	2	3	2	3	2	3	2	3	3	2	3	2	2	3	2	2	3	2	2	3	2	3	2	3	2	2	3	3	2	2	2	2	3	3	2	2	2	2	3	3	3	3	3	2
AX-147237375	2	4	2	3	2	2	2	3	2	3	3	2	2	2	2	2	2	3	2	3	2	2	3	3	3	2	2	2	2	2	2	3	2	3	2	3	3	2	2	3	3	2	3	2	2	2	3	3	2	2	3	3	3	2	3	2	3	3	2	2	2	2	3	2	2	3	3	3	3	2	2	3	2	2	2	3
AX-147237382		0	2	1	2	2	2	1	2	1	1	2		2	2	2	2		2	1	2	2	1	1	1		2	2	2	2	2	1	2	1	2	1	1	2	2		1	2	1	2	2	2	1	1	2	2	1	1	1	2	1	2	1	1			2	2	1	2	2	1	1	1		2	2	1	2	2	2	1
AX-147237384
AX-147237386	0	1	0	0	0	0	0	0	0	0	0	0	0	0	0	0	0	0	0	0	0	0	0	0	0	0	0	0	0	0	0	0	0	0	0	0	0	0	0	0	0	0	0	0	0	0	0	0	0	0	0	0	0	0	0	0	0	0	0	0	0	0	0	0	0	0	0	0	0	0	0	0	0	0	0	0
AX-147237387	2	0	2	1	2	2	2	1	2	1	1	2	2	2	2	2	2	1	2	1	2	2	1	1	1	2	2	2	2	2	2	1	2	1	2	1	1	2	2	1	1	2	1	2	2	2	1	1	2	2	1	1	1	2	1	2	1	1	2	2	2	2	1	2	2	1	1	1	1	2	2	1	2	2	2	1
AX-147237392	4	3	4	3	4	4	4	3	4	3	3	4	4	4	4	4	4	3	4	3	4	4	3	3	3	4	4	4	4	4	4	3	4	3	4	3	3	4	4	3	3	4	3	4	4	4		3	4	4	3	3	3	4	3	4	3		4	4	4	4	3	4	4	3	3	3	3	4	4	3	4	4	4	3
AX-147237395	4	1	4	2	3	4	3	3		3	3	3	4	3	3	3	4	3	4	3	3	4	2	3	3	4	4	4	4	3	3	2	3	3	3	3	2	4	3	3	3	3		3	3	4	2	2	4	3	2		2	4	2	4	2	2	4	4	3	3	2	3		3	2	2	2	3	4	3	4	4	4	2
AX-147237396
AX-147237408
AX-147237410	0		0	1	1	0	1	0	0	0	0	1	0	1	1	1	0	0	0	0	1	0	1	0	0	0	0	0	0	1	1	1	1	0	1	0	1	0	1	0	0	1	0	1	1	0	1	1	0	1	1	0	1	0	1	0	1	1	0	0	1	1	1	1	0	0	1	1	1	1	0	0	0	0	0	1
AX-147237412	0	2	0	1	0	0	0	1	0	1	1	0	0	0	0	0	0	1	0	1	0	0	1	1	1	0	0	0	0	0	0	1	0	1	0	1	1	0	0	1	1	0	1	0	0	0	1	1	0	0	1	1	1	0	1	0	1	1	0	0	0	0	1	0	0	1	1	1	1	0	0	1	0	0	0	1
AX-147237417	1	3	1	2	1	1	1	2	1	2	2	1	1	1	1	1	1	2	1	2	1	1	2	2	2	1	1	1	1	1	1	2	1	2	1	2	2	1	1	2	2	1	2	1	1	1	2	2	1	1	2	2	2	1	2	1	2	2	1	1	1	1	2	1	1	2	2	2	2	1	1	2	1	1	1	2
AX-147237421	4	2	4	3	4	4	4	3	4	3	3	4	4	4	4	4	4	3	4	3	4	4	3	3	3	4	4	4	4	4	4	3	4	3	4	3	3	4	4	3	3	4	3	4	4	4		3	4	4	3	3	3	4	3	4	3	3	4	4	4	4	3	4	4	3	3	3	3	4	4	3	4	4	4	3
AX-147237424
AX-147237426
AX-147237431
AX-147237432	0	2	0	1	0	0	0	1	0	1	1	0	0	0	0	0	0	1	0	1	0	0	1	1	1	0	0	0	0	0	0	1	0	1	0	1	1	0	0	1	1	0	1	0	0	0	1	1	0	0	1	1	1	0	1	0	1	1	0	0	0	0	1	0	0	1	1	1	1	0	0	1	1	0	0	1
AX-147237440	0	2	0	1	1	0	1	0	0	0	0	1	0	1	1	1	0	0	0	0	0	0	1	0	0	0	0	0	0	1	1	1	1	0	1	0	1	0	1	0	0	1	0	1	1	0	1	1	0	1	1	0	1	0	1	0	1	1	0	0	1	1	1	1	0	0	1	1	1	1	0	0	0	0	0	1
AX-147237453	0	2	0	1	1	0	1	0	0	0	0	1	0	1	1	1	0	0	0	0	0	0	1	0	0	0	0	0	0	1	1	1	1	0	1	0	1	0	1	0	0	1	0	1	1	0	1	1	0	1	1	0	1	0	1	0	1	1	0	0	1	1	1	1	0	0	1	1	1	1	0	0	0	0	0	1
AX-147237454		2		1	0	0	0	1		1	1	0	0	0	0	0	0	1	0	1	0	0	1	1	1	0		0	0	0	0	1	0	1	0	1	1	0	0	1	1	0	1	0	0	0	1	1	0	0	1	1	1	0	1		1	1	0	0	0	0	1	0		1	1	1	1	0	0	1	1	0	0	1
AX-147237456	2	0	2	1	2	2	2	1	1	1	1	2	2	2	2	2	2	1	2	1	2	2	1	1	1	2	2	2	2	2	2	1	2	1	2	1	1	2	2	1	1	2	1	2	2	2	1	1	2	2	1	1	1	2	1	2	1	1	2	2	2	2	1	2	2	1	1	1	1	2	2	1	1	2	2	1
AX-147237458	3	1	3	2	3	3	3	2	2	2	2	3	3	3	3	3	3	2	3	2	3	3	2	2	2	3	3	3	3	3	3	2	3	2	3	2	2	3	3	2	2	3	2	3	3	3	2	2	3	3	2	2	2	3	2	3	2	2	3	3	3	3	2	3	3	2	2	2	2	3	3	2	2	3	3	2
AX-147237461	1	0	1	0	1	1	1	0	0	0	0	1	1	1		1	1	0	1		1	1	0	0	0	1		1	1	1	1	0	1		1	0	0	1	1	0	0	1	0	1	1	1	0	0	1	1	0	0	0	1	0	1	0	0	1	1		1		1	1	0	0	0		1		0	0	1	1	0
AX-147237465	0	2	0	1	0	0	0	1	1	1	1	0	0	0	0	0	0	1	0	1	0	0	1	1	1	0	0	0	0	0	0	1	0	1	0	1	1	0	0	1	1	0	1	0	0	0	1	1	0	0	1	1	1	0	1	0	1	1	0	0	0	0	1	0	0	1	1	1	1	0	0	1	1	0	0	1
AX-147237472	0	3	0	1	0	0	0	1		1	1	0	0	0	0	0	0	1	0	1	0	0	1	1	1	0	0	0	0	0	0	1	0	1	0	1	1	0	0	1	1	0	1	0	0	0	1	1	0	0	1	1	1	0	1	0	1	1	0	0	0	0	1	0	0		1	1	1	0	0	1	1	0	0	1
AX-147237486	0	2	0	1	0	0	0	1	1	1	1	0	0	0	0	0	0	1	0	1	0	0	1	1	1	0	0	0	0	0	0	1	0	1	0	1	1	0	0	1	1	0	1	0	0	0	1	1	0	0	1	1	1	0	1	0	1	1	0	0	0	0	1	0	0	1	1	1	1	1	0	1	1	0	0	1
AX-147237490	2	0	2	1	1	2	2	1	1	1	1	2	2	2	2	2	2	1	2	1	2	2	1	1	1	2	2	2	2	2	2	1	2	1	2	1	1	2	2	1	1	2	1	2	2	2	1	1	2	2	1	1	1	2	1	2	1	1	2	2	2	2	1	2	2	1	1	1	1	1	2	1	1	2	2	1
AX-147237493	3	4	3	4	4	3	3	4	4	4	4	3	3	3	3	3	3	4	3	4	3	3	4	4	4	3	3	3	3	3	3	4	3	4	3	4	4	3	3	4	4	3	4	3	3	3	4	4	3	3	4	4	4	3	4	3	4	4	3	3	3	3	4	3	3	4	4	4	4	4	3	4	4	3	3	4
AX-147237495	1	3	1	2	2	1	1	2	2	2	1	1	1	1	1	1	1	2	1	2	1	1	2	2	2	1	1	1	1	1	1	2	1	2	1	2	2	1	1	2	2	1	2	1	1	1	2	2	1	1	2	2	2	1	2	1	2	2	1	1	1	1	2	1	1	2	2	2	2	2	1	2	2	1	1	2
AX-147237497	2	0	2	1	1	2	2	1	1	1	2	2	2	2	2	2		1	2	1	2	2	1	1	1	2	2	2	2	2	2	1	2	1	2	1	1	2	2	1	1	2	1	2	2	2	1	1	2	2	1	1	1	2	1	2	1	1	2	2	2	2	1	2	2	1	1	1	1	1	2	1	1	2	2	1
AX-147237499
AX-147237503	3	1	3	2	2	3	2	3	3	3	3	2	3	2	2	2	3	3	3	3	3	3	2	3	3	3	3	3	3	2	2	2	2	3	2	3	2	3	2	3	3	2	3	2	2	3	2	2	3	2	2	2	2	3	2	3	2	2	3	3	2	2	2	2	3	3	2	2	2	2	3	3	3	3	3	2
AX-147237511	1	1	1	1	1	1	1	1	1	1	1	1	1	1	1	1	1	1	1	1	1	1	1	1	1	1	1	1	1	1	1	1	1	1	1	1	1	1	1	1	1	1	1	1	1	1	1	1	1	1	1	1	1	1	1	1	1	1	1	1	1	1	1	1	1	1	1	1	1	1	1	1	1	1	1	1
AX-147237513	2	3	2		2	2	2	2	2	2	2	2	2	2	2	2	2	2	2	2	2	2	2	2	2	2	2	2	2	2	2	2	2	2	2	2	2	2	2	2	2	2	2	2	2	2	2	2	2	2	2	2	2	2	2	2	2		2	2	2	2	2	2	2	2	2	2	2	2	2	2	2	2	2	2
AX-147237514	0	0	0	0	0	0	0	0	0	0	0	0	0	0	0	0	0	0	0	0	0	0	0	0	0	0	0	0	0	0	0	0	0	0	0	0	0	0	0	0	0	0	0		0	0	0	0	0	0	0	0	0	0	0	0	0		0	0	0	0		0	0	0	0	0		0	0		0	0	0	0
AX-147237515	3	4	3	4	4	3		4	4		3	3	3	3		3	3	4	3		4	3	4	4				3	3	3	3	4			3		4	3				3			3		4	4	3		4	4	4	3	4	3	4	4	3	3	3	3	4		3	4	4	4	4	4	3	4		3	3	4
AX-147237523	1	0	1	0	0	1	1	0	0	0	1		1				1	0	1			1	0	0	0	1	1	1	1	1	1	0		0			0	1		0						1	0	0	1		0	0	0	1	0	1	0	0	1	1		1	0	0		0	0	0	0	0	1	0		1	1	0
AX-147237524	0	2	0	1	1	0	0	1	1	1	0	0	0	0	0	0	0	1	0	1	1	0	1	1	1	0	0	0	0	0	0	1	0	1	0	1	1	0	0	1	1	0	1	0	0	0	1	1	0	0	1	1	1	0	1	0	1	1	0	0	0	0	1	0	0	1	1	1	1	1	0	1	1	0	0	1
AX-147237526	2	0	2	1	1	2	2	1	1	1	2	2	2	2	2	2	2	1	2	1	1	2	1	1	1	2	2	2	2	2	2	1	2	1	2	1	1	2	2	1	1	2	1	2	2	2	1	1	2	2	1	1	1	2	1	2	1	1	2	2	2	2	1	2	2	1	1	1	1	1	2	1	1	2	2
AX-147237529	3	1	3	2	2	3	3	2	2	2	3	3	3	3	3	3	3	2	3	2	2	3	2	2	2	3	3	3	3	3	3	2	3	2	3	2	2	3	3	2	2	3	2	3	3	3	2	2	3	3	2	2	2	3	2	3	2	2	3	3	3	3	2	3	3	2	2	2	2	2	3	2	2	3	3	2
AX-147237531	3	3	3	3	3	3	3	3	3	3	3	3	3	3	3	3	3	3	3	3	3	3	3	3	3	3	3	3	3	3	3	3	3	3	3	3	3	3	3	3	3	3	3	3	3	3	3	3	3	3	3	3	3	3	3	3	3	3	3	3	3	3	3	3	3	3	3	3	3	3	3	2	3	3	3	3
AX-147237534	0	2	0	1	1	0	0	1	1	1	0	0	0	0	0	0	0	1	0	1	1	0	1	1	1	0	0	0	0	0	0	1	0	1	1	1	1	0	0	1	1	0	1	0	0	0	1	1	0	0	1	1	1	0	1	0	1	1	0	0	0	0	1	0	0	1	1	1	1	1	0	1	1	0	0	1
AX-147237536	2	0	2	1	1	2	2	1	1	1	2	2	2	2	2	2	2	1	2	1	1	2	1	1	1	2	2	2	2	2	2	1	2	1	1	1	1	2	2	1	1	2	1	2	2	2	1	1	2	2	1	1	1	2	1	2	1	1	2	2	2	2	1	2	2	1	1	1	1	1	2	1	1	2	2	1
AX-147237542	1	3	1	2	2	1	2	1	1	1	1	2	1	2	2	2	1	1	1	1	1	1	2	1	1	1	1		1	1	1	2	2	1	2	1	2	1	2	1	1	2	1	2	2	1	2	2	1	2	2	2	2	1	2	1	2	2	1	1	2	2	2	2	1	1	2	2	2	2	1	1	1	1	1
AX-147237555	0	2	0	1	0	0	0	1	0	1	1	0	0	0	0	0	0	1	0	1	0	0	1	1	1	0	0	0	0	0	0	1	0	1	0	1	1	0	0	1	1	1	1	0	0	0	1	1	0	0	1	1	1	0	1	0	1	1	0	0	0	0	1	0	0	1	1	1	1	0	0	1	0	0	0	1
AX-147237559			2	3	2	2	2	3	2	3	3	2			2		2	3	2		2	2	3			2	2	2	2	2			2	3	2	3	3	2		3	3	3	3	2		2	3	3	2	2	3		3	2				3	2	2	2	2	3				3		3	2	2			2	2	3
AX-147237569	2	4	2	3	3	2	3	2	2	2	2	3	2	3	3	3	2	2	2	2	3	2	3	2	2	2	2	2	2	3	3	3	3	2	3	2	3	2	3	2	2	3	2	3	3	2	3	3	2	3	3	2	3	2	3	2	3	3	2	2	3	3	3	3	2	2	3	3	3	3	2	2	2	2	2	3
AX-147237576	2	0	2	1	1	2	1	2	2	2	2	1	2	1	1	1	2	2	2	2	1	2	1	2	2	2	2	2	2	1	1	1	1	2	1	2	1	2	1	2	2	1	2	1	1	2	1	1	2	1	1	2	1	2	1	2	1	1	2	2	1	1	1	1	2	2	1	1	1	1	2	2	2	2	2	1
AX-147237581
AX-147237587	0	2	0	0	0	0	0	1	0	1	1	0	0	0	0	0	0	1	0	1	0	0	1	1	1	0	0	0	0	0	0	1	0	1	0	1	1	0	0	1	1	1	1	0	0	0	1	1	0	1	1	1	1	0	1	0	1	1	1	0	0	0	1	0	0	1	1	1	1	0	0	1	0	0	0	1
AX-147237592	2	4	2	1	1	2	1	3	2	3	3	1		1	1	1	2	3		3	1	2	3	3	3	2		2	2	1	1	3		3		3	3	2	1	3	3	3	3		1	2	3	3		3	3	3	3	2	3		3	3	3	2	1	1	3	1	2	3	3	3	3	1	2	3	2	2	2	3
AX-147237609	2	0	2	2	2			1	2			2			2	2	2	1	2	1	2	2	2	1	1	2	2	2	2	2	2		2			1			2		1	1		2	2	2		1		1	1	1		2		2	2	1		2	2		2		2	1		1	1	2	2		2	2	2	1
AX-147237610	0	0	0	0	0	0	0	0	0	0	0	0	0	0	0	0	0	0	0	0	0	0	0	0	0	0	0	0	0	0	0	0	0	0	0	0	0	0	0	0	0	0	0	0	0	0	0	0	0	0	0	0	0	0	0	0	0	0	0	0	0	0	0	0	0	0	0	0	0	0	0	0	0	0	0	0
AX-147237612	1	3	1	1	1	1	1	2	1	2	2	1	1	1	1	1	1	2	1	2	1	1	2	2	2	1	1	1	1	1	1	2	1	2	1	2	2	1	1	2	2	2	2	1	1	1	2	2	1	2	2	2	2	1	2	1	1	2	2	1	1	1	2	1	1	2	2	2	2	1	1	2	1	1	1	2
AX-147237628	0	0	0	0	0	0	0	0	0	0	0	0	0	0	0	0	0	0	0	0	0	0	0		0	0	0	0	0	0	0	0	0	0	0	0	0	0	0	0	0	0	0	0	0	0	0	0	0	0	0	0	0	0	0	0	0	0	0	0	0	0	0	0	0	0	0	0	1	0	0	1	0	0	0	0
AX-147237637	2	0	2	2	2	2	2	1	2	1	1	2	2	2	2	2	2	1	2	1	2	2	1	1	1	2	2	2	2	2	2	1	2	1	2	1	1	2	2	1	1	1	1	2	2	2	1	1	1	1	1	1	1	2	1	2	2	1	1	2	2	2	1	2	2	1	1	1	1	2	2	1	2	2	2
AX-147237656	1	3	1	1	1	1	1	2	1	2	2	2	1	1	1	1	1	2	1	2	1	1	2	2	2	1	1	1	1	1	1	2	1	2	1	2	2	1	1	2	1	2	2	1	1	1	2	2	2	2	1	1	2	1	1	1	1	2	2	1	1	1	2	1	1	2	2	2	2	1	1	2	1	1	1	2
AX-147237660	2	2	2	2	2	2	2	2	2	2	2	2	2	2	2	2	2	2	2	2	2	2	2	2	2	2	2	2	2	2	2	2	2	2	2	2	2	2	2	2	2	2	2	2	2	2	2	2	2	2	2	2	2	2	2	2	2	2	2	2	2	2	2	2	2	2	2	2	2	2	2	2	2	2	2	2
AX-147237664	2	4	2	3	3	2	3	2	2	2	2	3	2	3	3	3	2	2	2	2	3	2	3	2	2	2	2	2	2	3	3	3	3	2	3	3	3	2	3	2	2	3	2	3	3	2	3	3	2	3	3	2	3	2	3	2	3	3	2	2	3	3	3	3	2	2	3	3	3	3	2	2	2	2	2	3
AX-147237665	3	3	3	3	3	3	3	3	3			3	3	3	3	3		3	3		3	3			3		3	2	3	3		3	3	3	3	3	3	3	3	3	3		3		3		3	3		3	3	3	3	3	3	3	3	3	3	3	3					3	3		3	3		3	3	3	3	3
AX-147237673	0	2	0	0	0	0	0	1	0	1	1	1	0	0	0	0	0	1	0	1	0	0	1	1	1	0	0	0	0	0	0	1	0	1	0	1	1	0	0	1	0	1	1	0	0	0	1	1	1	1	0	0	1	0	0	0	0	1	1	0	0	0	1	0	0	1	1	1	1	0	0	1	0	0	0	1
AX-147237676	4	4	4	4	4	4	4	4	4	4	4	4	4	4	4	4	4	4	4	4	4	4	4	4	4	4	4	4	4	4	4	4	4	4	4	4	4	4	4	4	4	4	4	4	4	4	4	4	4	4	4	4	4	4	4	4	4	4	4	4	4	4	4	4	4	4	4	4	4	4	4	4	4	4	4	4
AX-147237679	2	0	2	2	2	2	2	1	2	1	1	1	2	2	2	2	2	1	2	1	2	2	1	1	1	2	2	2	2	2	2	1	2	1	2	1	1	2	2	1	2	1	1	2	2	2	1	1	1	1	2	2	1	2	2	2	2	1	1	2	2	2	1	2	2	1	1	1	1	2	2	1	2	2	2	1
AX-147237680	0	2	0	0	0	0	0	1	0	1	1	1	0	0	0	0	0	1	0	1	0	0	1	1	1	0	0	0	0	0	0	1	0	1	0	1	1	0	0	1	0	1	1	0	0	0	1	1	1	1	0	0	1	0	0	0	0	1	1	0	0	0	1	0	0	1	1	1	1	0	0	1	0	0	0	1
AX-147237688
AX-147237689
AX-147237694	3	4	3	4	4	3	4	3	3	3	3	4	3	4	4	4	3	3	3	3	4		4	3	3	3	3	3	3	4	4	4	4	3	4	4	4	3	4	3	3	4	3	4	4	3	4	4	3	4	4	3	4	3	4	3	4	4	3	3	4	4		4	3		4	4	4	4	3	3	3	3	3	4
AX-147237696	0	2	0	0	0	0	0	1	0	1	1	1	0	0	0	0	0	1	0	1	0	0	0	1	1	0	0	0	0	0	0	1	0	1	0	1	1	0	0	1	0	1	1	0	0	0	1	1	1	1	0	0	1	0	0	0	0	1	1	0	0	0	1	0	0	1	1	1	1	0	0	1	0	0	0	1
AX-147237699	2	2	2	2	2	2	2	2	2	2	2	2	2	2	2	2	2	2	2	2	2	2	2	2	2	2	2	2	2	2	2	2	2	2	2	2	2	2	2	2	2	2	2	2	2	2	2	2	2	2	2	2	2	2	2	2	2	2	2	2	2	2	2	2	2	2	2	2	2	2	2	2	2	2	2	2
AX-147237703	0	1	0	0	0	0	0	0	0	0	0	0	0	0	0	0	0	0	0	0	0	0	0	0	0	0	0	0	0	0	0	0	0	0	0	0	0	0	0	0	0	0	0	0	0	0	0	0	0	0	0	0	0	0	0	0	0	0	0	0	0	0	0	0	0	0	0	0	0	0	0	0	0	0	0	0
AX-147237708	4	4	4	4	4	4	4	4	4	4	4	4	4	4	4	4	4	4	4	4	4	4	4	4	4	4	4	4	4	4	4	4	4	4	4	4	4	4	4	4	4	4	4	4	4	4	4	4	4	4	4	4	4	4	4	4	4	4	4	4	4	4	4	4	4	4	4	4	4	4	4	4	4	4	4	4
AX-147237711	4	4	4	4	4	4	4	4	4	4	4	4	4	4	4	4	4	4	4	4	4	4	4	4	4	4	4	4	4	4	4	4	4	4	4	4	4	4	4	4	4	4	4	4	4	4	4	4	4	4	4	4	4	4	4	4	4	4	4	4	4	4	4	4	4	4	4	4	4	4	4	4	4	4	4	4
AX-147237714	0	2	0	0	0	0	0	1	0	1	1	1	0	0	0	0	0	1	0	1	0	0	0	1	1	0	0	0	0	0	0	1	0	1	0	1	1	0	0	1	0	1	1	0	0	0	1	1	1	1	0	0	1	0	0	0	0	1	1	0	0	0	1	0	0	1	1	1	1	0	0	1	0	0	0	1
AX-147237724	1	3	1	2	2	1	2	1	1	1	1	1	1	2	2	2	1	1	1	1	2	1	2	1	1	1	1	1	1	2	2	2	2	1	2	2	2	1	2	1	1	2	1	2	2	1		2	1	2	2	1	2	1	2	1	2	2	1	1	2	2	1	2	1	1	2	2	2	2	1	1	1	1	1	2
AX-147237731
AX-147237733
AX-147237738	2	0	2	2	2	2	2	1	2	1	1	1	2	2	1	2	2	1	2	1	2	2	2	1	1	2	2	2	2	2	2	1	2	1	2	1	2	2	2	1	2	1	1	2	2	2	1	1	1	1	2	2	1	2	2	2	2	1	1	2	2	2	1	2	2	1	1	1	1	2	2	1	2	2	2	1
AX-147237757	1	3	1			1	2	1	1	1	1	1		2	1		1	1	1	1	2	1	2	1	1	1	1	1	1		2		2	1	2	2	2	1	2	1	1		1	2	2	1	2	2	1	2	2	1		1	2	1	2	2	1	2	2		1	2		1	2		2	2	1	1	1	1	1
AX-147237758	0	1	0	0	0	0	0	0	0	0	0	0	0	0	0	0	0	0	0	0	0	0	0	0	0	0	0	0	0	0	0	0	0	0	0	0	0	0	0	0	0	0	0	0	0	0	0	0	0	0	0	0	0	0	0	0	0	0	0	0	0	0	0	0	0	0	0	0	0	0	0	0	0	0	0	0
AX-147237763
AX-147237773	3	1	3	3	3	3	3	2	3	2	2	2	3	3	2	3	3	2	3	2	3	3	3	2	2	3	3	3	3	3	3	2	3	2	3	2	3	3	3	2	3	2	2	3	3	3	2	2	2	2	3	3	2	3	3	3	3	2	2	2	3	3	2	3	3	2	2	2	2	3	3	2	3	3	3	2
AX-147237774	0	2	0	0	0	0	0	1	0	1	1	1	0	0	1	0	0	1	0	1	0	0	0		1	0	0	0	0	0	0	1	0	1	0	1	0	0	0	1	0		1	0	0	0	1	1	1	1	0	0	1	0		0	0	1	1	1	0	0	1	0	0	1	1	1	1	0	0	2	0	0	0
AX-147237781	0	0	0	0	0	0	0	0	0	0	0	0	0	0	0	0	0	0	0	0	0	0	0	0	0	0	0	0	0	0	0	0	0	0	0	0	0	0	0	0	0	0	0	0	0	0	0	0	0	0	0	0	0	0	0	0	0	0	0	0	0	0	0	0	0	0	0	0	0	0	0	0	0	0	0	0
AX-147237795	0	0	0	0	0	0	0	0	0	0	0	0	0	0	0	0	0	0	0	0	0	0	0	0	0	0	0	0	0	0	0	0	0	0	0	0	0	0	0	0	0	0	0	0	0	0	0	0	0	0	0	0	0	0	0	0	0	0	0	0	0	0	0	0	0	0	0	0	0	0	0	0	0	0	0	0
AX-147237820	1	3	1	1	1	1	1	2	1	2	2	2	1	1	2	1	1	2	1	2	1	1	1	2	2	1	1	1	1	1	1	2	1	2	1	2	1	1	1	2	1	2	2	1	1	1	2	2	2	2	1	1	2	1	1	1	1	2	2	2	1	1	2	1	1	2	2	2	2	1	1	2	1	1	1	2
AX-147237822	0		0	0	0	0	0	0	0	0	0	0	0	0	0		0	0	0	0		0	0	0	0	0	0	0	0	0	0		0	0	0	0	0	0	0	0	0		0	0	0	0	0	0	0		0	0	0	0	0	0	0	0	0		0	0	0	0	0	0	0	0		0	0		0	0	0	0
AX-147237826
AX-147237828	0	2	0	0	0	0	0	1	0	1	1	1	0	0	1	0	0	1	0	1	0	0	0	1	1	0	0	0	0	0	0	1	0	1	0	1	0	0	0	1	0	1	1	0	0	0	1	1	1	1	0	0	1	0	0	0	0	1	1	1	0	0	1	0	0	1	1	1	1	0	0	1	0	0	0	1
AX-147237833	2	1	2	2	2	2	2	2	2	2	2	2	2	2	2	2	2	2	2	2	2	2	2	2	2	2	2	2	2	2	2	2	2	2	2	2	2	2	2	2	2	2	2	2	2	2	2	2	2	2	2	2	2	2	2	2	2	2	2	2	2	2	2	2	2	2	2	2	2	2	2	2	2	2	2	2
AX-147237843	2	0	2	1	1	2	1	2	2	2	2	2	2	1	2	1	2	2	2	2	1	2	1	2	2	2	2	2	2	1	1	1	1	2	1	1	1	2	1	2	2	1	2	2	1	2	1	1	2	1	1	2	1	2	1	2	1	1	2	1	1	1	2	1	2	2	1	2	1	1	2	2	2	2	2	1
AX-147237845	3	4	3	3	3	3	3	4	3	4	4	4	3	3	4	3	3	4	3	4	3	3	3	4	4	3	3	3	3	3	3	4	3	4	3	4	3	3	3	4	3	4	4	3	3	3	4	4	4	4	3	3	4	3	3	3	3	4	4	4	3	3	4	3	3	4	4	4	4	3	3	4	3	3	3	4
AX-147237864	3	3	3	3	3	3	3	3		3	3	3	3	3	3	3	3	3	3	3	3	3	3	3	3		3	3	3	3		3	3	3	3	3	3	3	3	3	3	3	3	3	3	3	3	3	3	3	3	3	3	3	3	3	3	3	3	3	3		3	3	3	3	3	3	3	3	3		3	3	3	3
AX-147237865	2	0	2	2	2	2	2	1	2	1	1	1	2	2	1	2	2	1	2	1	2	2	2	1	1	2	2	2	2	2	2	1	2	1	2	1	2	2	2	1	2	1	1	2	2	2	1	1	1	1	2	2	1	2	2	2	2	1	1	1	2	2	1	2	2	1	1	1		2	2	1	2	2	2	1
AX-147237868	0	1	0	0	0	0	0	1	0	1	1	1	0	0	1	0	0	1	0	1	0	0	0	1	1	0	0	0	0	0	0	1	0	1	0	1	0	0	0	1	0	1	1	0	0	0	1	1	1	1	0	0	1	0	0	0	0	1	1	1	0	0	1	0	0	1	1	1	1	0	0	1	0	0	0	1
AX-147237869	0	2	0	0	0	0	0	1	0	1	1	1	0	0	1	0	0	1	0	1	0	0	0	1	1	0	0	0	0	0	0	1	0	1	0	1	0	0	0	1	0	1	1	0	0	0	1	1	1	1	0	0	1	0	0	0	0	1	1	1	0	0	1	0	0	1	1	1	1	0	0	1	0	0	0	1
AX-147237874	4	2	4	4	4	4	4	3	4	3	3	3	4	4	3	4	4	3	4	3	4	4	4	3	3	4	4	4	4	4	4	3	4	3	4	3	4	4	4	3	4	3	3	4	4	4	3	3	3	3	4	4	3	4	4	4	4	3	3	3	4	4	3	4	4	3	3	3	3	4	4	3	4	4	4	3
AX-147237879	0	2	0	0	0	0	0	1	0	1	1	1	0	0	1	0	0		0	1	0	0	0	1	1	0	0	0	0	0	0	1	0	1	0	1	0	0	0	1	0		1	0	0	0	1	1	1	1	0	0	1	0	0	0	0	1	1	1	0	0	1	0	0	1	1	1	1	0	0	1	0	0	0	1
AX-147237880	1	3	1	1	1	1	1	2	1	2	2	2	1	1	2	1	1	2	1	2	1	1	1	2	2	1	1	1	1	1	1	2	1	2	1	2	1	1	1	2	1	2	2	1	1	1	2	2	2	2	1	1	2	1	1	1	1	2	2	2	1	1	2	1	1	2	2	2	2	1	1	2	1	1	1	2
AX-147237887
AX-147237896	3	1	3	3	3	3	3	2	3	2	2	2	3	3	2	3	3	2	3	2	3	3	3	2	2	3	3	3	3	3	3	2	3	2	3	2	3	3	3	2	3	2	2	3	3	3	2	2	2	2	3	3	2	3	3	3	3	2	2	2	3	3	2	3	3	2	2	2	2	3	3	2	3	3	3	2
AX-147237897	3	3	3	3	3	3	3	3	3	3	3	3	3	3	3	3	3	3	3	3	3	3	3	3	3	3	3	3	3	3	3	3	3	3	3	3	3	3	3	3	3	3	3	3	3	3	3	3	3	3	3	3	3	3	3	3	3	3	3	3	3	3	3	3	3	3	3	3	3	3	3	3	3	3	3	3
AX-147237900	0	0	0	0	0	0	0	0	0	0	0	0	0	0	0	0	0	0	0	0	0	0	0	0	0	0	0	0	0	0	0	0	0	0	0	0	0	0	0	0	0	0	0	0	0	0	0	0	0	0	0	0	0	0	0	0	0	0	0	0	0	0	0	0	0	0	0	0	0	0	0	1	0	0	0	0
AX-147237910
AX-147237911	0	2	0	0	0	0	0	1	0	1	1	1	0	0	1	0	0	1	0	1	0	0	0	1	1	0	0	0	0	0	0	1	0	1	0	1	0	0	0	1	0	1	1	0	0	0	1	1	1	1	0	0	1	0	0	0	0	1	1	1	0	0	1	0	0	1	1	1	1	0	0	1	0	0	0	1
AX-147237916	0	2	0	1	0	0	1	0	0	0	0	0	0	1	0	1	0	0	0	0	1	0	1	0	0	0	0	0	1	1	1	1	1	0	1	1	1	0	0	0	0	0	0	0	0	0	1	1	0	1	1	0	1	0	1	0	1	1	0	1	1	1	0	0	0	0	1	0	1	1	0	0	0	0	0	1
AX-147237921	3	3	3	3	3	3	3	3	3	3	3	3	3	3	3	3	3	3	3	3	3	3	3	3	3	3	3	3	3	3	3	3	3	3	3	3	3	3	3	3	3	3	3	3	3	3	3	3	3	3	3	3	3	3	3	3	3	3	3	3	3	3	3	3	3	3	3	3	3	3	3	3	3	3	3	3
AX-147237923	2	2	2	2	2	2	2	2	2	2	2	2	2	2	2	2	2	2	2	2	2	2	2	2	2	2	2	2	2	2	2	2	2	2	2	2	2	2	2	2	2	2	2	2	2	2	2	2	2	2	2	2	2	2	2	2	2	2	2	2	2	2	2	2	2	2	2	2	2	2	2	2	2	2	2	2
AX-147237924	0	2	0	1	0	0	1	0	0	0	0	0	0	1	0	1	0	0	0	0	1	0	1	0	0	0	0	0	1	1	1	1	1		1	1	1	0	0	0	0	0	0	0	0	0	1	1	0	1	1	0	1	0	1	0	1	1	0	1	1	1	0	0	0	0	1	0	1	1	0		0	0	0	1
AX-147237927	0	0	0	0	0	0	0	0	0	0	0	0	0	0	0	0	0	0	0	0	0	0	0	0	0	0	0	0	0	0	0	0	0	0	0	0	0	0	0	0	0	0	0	0	0	0	0	0	0	0	0	0	0	0	0	0	0	0	0	0	0	0	0	0	0	0	0	0	0	0	0	0	0	0	0	0
AX-147237930	2	2	2	2	2	2	2	2	2	2	2	2	2	2	2	2	2	2	2	2	2	2	2	2	2	2	2	2	2	2	2	2	2	2	2	2	2	2	2	2	2	2	2	2	2	2	2	2	2	2	2	2	2	2	2	2	2	2	2	2	2	2	2	2	2	2	2	2	2	2	2	2	2	2	2	2
AX-147237935	4	4	4	4	4	4	4	4	4	4	4	4	4	4	4	4	4	4	4	4	4	4	4	4	4	4	4	4	4	4	4	4	4	4	4	4	4	4	4	4	4	4	4	4	4	4	4	4	4	4	4	4	4	4	4	4	4	4	4	4	4	4	4	4	4	4	4	4	4	4	4	4	4	4	4	4
AX-147237937
AX-147237943	0		0	0	0	0	0	0	0	0	0	0	0	0	0	0	0	0	0	0	0	0	0	0	0	0	0	0	0	0	0	0	0	0	0	0	0	0	0	0	0	0	0	0	0	0	0	0	0	0		0	0	0	0	0	0	0	0	0	0	0	0	0	0	0	0	0	0	0	0	0	0	0	0	0
AX-147237950	0	0	0	0	0	0	0	0		0	0	0	0	0	0	0	0	0	0	0	0	0	0	0	0	0	0	0	0	0	0	0	0	0	0	0	0	0	0	0	0	0	0	0	0	0	0	0	0	0		0	0	0	0	0	0	0	0	0	0	0	0	0	0	0	0	0	0	0	0		0	0	0	0
AX-147237951	2	4	2	3	2	2	3	2	2	2	2	2	2	3	2	3	3	2	2	3	3	2	3	2	2	2	2	2	3	3	3	3	3	2	3	3	3	2	2	2	2	2	2	2	2	2	3	3	2	3	3	2	3	2	3	2	3	3	2	3	3	3	2	2	2	2	3	2	3	3	2	2	2	3	2	3
AX-147237956	2	2	2	2	2	2	2	2	2	2	2	2	2	2	2	2	2	2	2	2	2	2	2	2	2	2	2	2	2	2	2	2	2	2	2	2	2	2	2	2	2	2	2	2	2	2	2	2	2	2	2	2	2	2	2	2	2	2	2	2	2	2	2	2	2	2	2	2	2	2	2	2	2	2	2	2
AX-147237957	3	2	3	3	3	3	3	3	3	3	3	3	3	3	3	3	3	3	3	3	3	3	3	3	3	3	3	3	3	3	3	3	3	3	3	3	3	3	3	3	3	3	3	3	3	3	3	3	3	3	3	3	3	3	3	3	3	3	3	3	3	3	3	3	3	3	3	3		3	3	3	3	3	3	3
AX-147237958	0		0	0	0	0	0	1	0	1	1	1	0	0	1	0	0	1	0	1	0	0	0	1	1	0	0	0	0	0	0	1	0	1	0	1	0	0	0	1	0	1	1	1	0	0	1	1	1	1	0	0	1	0	0	0	0	1	1	1	0	0	1	0	0	1	1	1	1	0	0	1	0	0	0	1
AX-147237969	4	3	4	4	4	4	4	4	4	4	4	4	4	4	4	4	4	4	4	4	4	4	4	4	4	4	4	4	4	4	4	4	4	4	4	4	4	4	4	4	4	4	4	4	4	4	4	4	4	4	4	4	4	4	4	4	4	4	4	4	4	4	4	4	4	4	4	4	4	4	4	4	4	4	4	4
AX-147237975	1	3	1	1	1	1	1	2	1	2	2	2	1	1	2	1	1	2	1		1	1	1	2	2	1	1	1	1	1	1	2	1	2	1	2	1	1	1	2	1	2	2	2	1	2	2	2	2	2	1	1	2	1	1	1	1	2	2	2	1	1	2	1	1	2		2	2	1	1	2	1	1	1	2
AX-147237981	3	4	3	3	3	3		4	3	4	4	4	3	3	4	3	3	4	3	4	3	3	3	4	4	3	3	3		3	3	4	3	4	3	4	3	3		4	3	4	4		4		4	4	4	4	3	3	4	3	3	3	3	4	4	4	3	3	4	3	3	4	4	4	4	3	3	4	3	3	3	4
AX-147237983	0	2	0	0	0	0	0	1	0	1	1	1	0	0	1	0	0	1	0	1	0	0	0	1	1	0	0	0	0	0	0	1	0	1	0	1	0	0	0	1	0	1	1	1	0	1	1	1	1	1	0	0	1	0	0	0	0	1	1	1	0	0	1	0	0	1	1	1	1	0	0	1	0	0	0	1
AX-147237986	4	2	4	4	4	4	4	3	4	3	3	3	4	4	3	4	4	3	4	3	4	4	4	3	3	4	4	4	4	4	4	3	4	3	4	3	4	4	4	3	4	3	3	3	4	3	3	3	3	3	4	4	3	4	4	4	4	3	3	3	4	4	3	4	4	3	3	3	3	4	4	3	4	4	4	3
AX-147237990	4	4	4	4	4	4	4	4	4	4	4	4	4	4	4	4	4	4	4	3	4	4	4	4	4	4	4	4	4	4	4	4	4	4	4	4	4	4	4	4	4	4	4		4	4	4	4	4	4	4	4	4	4	4	4	4	4	4	4	4	4	4	4	4	4	4	4	4	4	4	4	4	4	4	4
AX-147237994	0		0	0	0	0	0	1	0	1	1	1	0		1	0	0	1	0	1	0	0	0	1	1	0	0	0	0	0	0	1	0	1	0	1	0	0	0	1	0	1	1	1	0	1	1	1	1	1	0	0	1	0	0	0	0	1	1	1	0	0	1	0		1	1		1	0	0	1	0	0	0	1
AX-147238003
AX-147238004	0	2	0	0	0	0	0	1	0	1	1	1	0	0	1	0	0	1	0	1	0	0	0	1	1	0	0	0	0	0	0	1	1	1	0	1	0	0	0	1	0	1	1	1	0	1	1	1	1	1	0	0	0	0	0	0	0	1	1	1	0	0	1	0	0	1	1	1	1	0	0	1	0	0	0	1
AX-147238006	0		0	0	0	0	0	1	0	1	1	1		0	1	0	0	1	0	1	0	0	0	1	1		0	0	0	0	0	1	1	1	0	1	0	0	0	1	0	1	1	1	0	1	1	1	1	1	0	0	0	0	0	0	0	1	1	1	0	0	1	0	0	1	1	1	1	0	0	1	0	0	0	1
AX-147238019	0	2	0	0	0	0	0	1	0	1	1	1	0	0	1	0	0	1	0	1	0	0	0	1	1	0	0	0	0	0	0	1	1	1	0	1	0	0	0	1	0	1	1	1	0	1		1	1	1	0	0	0	0	0	0	0	1	1	1	0	0	1	0	0	1	1	1	1	0	0	1	0	0	0	1
AX-147238022	2	4	2	2	2	2	2	3		3	3	3	2	2	3	2	2	3	2	3	2	2	2	3	3	2	2	2	2	2	2	3	3	3	2	3	2	2		3	2	3	3	3	2	3		3	2	3	2	2	2	2	2	2	2	3	3	3	2	2	3	2	2	3	3	2	3	2	2	3	2	2	2	3
AX-147238025	0	2	0	0	0	0	0	1	0	1	1	1	0	0	1	0	0	1	0	1	0	0	0	1	1	0	0	0	0	0	0			1	0			0	0	1	0	1	1	1	0	1	1	1	1	1	0	0	0	0	0	0		1	1	1	0	1		0	0	1	1	1	1		0		0	0	0	1
AX-147238029	2	0	2	2	2	2	2	1	2	1	1	1	2	2	1	2	2	1	2	1	2	2	2	1	1	2	2	2	2	2	2	1	1	1	2	1	2	2	2	1	2	1	1	1	2	1	1	1	1	1	2	2	2	2	2	2	2	1	1	1	2	1	1	2	2	1	1	1	1	2	2	1	2	2	2	1
AX-147238031	2	4	2	3	2	2	3	2	2	2	2	2	2	3	2	3	3	2	2	3	3	2	3	2	2	2	2	3	3	3	3	3	3	2	3	3	3	2	2	2	2	2	2	2	2	2	3	3	2	3	3	2	3	2	3	2	3	3	2	3	3	3	2	2	2	2	3	2	3	3	2	2	2	3	2	3
AX-147238042
AX-147238043	3	1	3	3	3	3	3	2	3		2	2	3	3	2	3	3	2		2	3		3	2	2	3	3	3	3	3	3	2	2	2	3	2	3	3	3	2	3	2	2	2	3	2		2	2	2	3	3	3	3	3	3	3	2	2	2	3	2		3	3	2	2	2		3	3	2	3	3	3	3
AX-147238044	2	0	2	2	2	2	2	1	2	1	1	1	2	2	1	2	2	1	2	1	2	2	2	1	1	2	2	2	2	2	2	1	1	1	2	1	2	2	2	1	2	1	1	1	2	1	1	1	1	1	2	2	2	2	2	2	2	1	1	1	2	1	1	2	2	1	1	1	1	2	2	1	2	2	2	1
AX-147238055	1	3	2	2	1	1	1	2	1	1	2	2			1		2	1	1			1	1	1	1	2		2	2	2	2	2	1		1	1	1	1		2	1	2	2	1			2	2	1	1	1	2		1	1	1	2	1	1		2			2		1	2			2	2		2	2	1	2
AX-147238059
AX-147238063	2	2	2	2	2	2	2	2	2	2	2	2	2	2	2	2	2	2	2	2	2	2	2	2	2	2	2	2	2	2	2	2	2	2	2	2	2	2	2	2	2	2	2	2	2	2	2	2	2	2	2	2	2	2	2	2	2	2	2	2	2	2	2	2	2	2	2	2	2	2	2	2	2	2	2	2
AX-147238065	2	1	2	2	2	2	2	2	2	2	2	2	2	2	2	2	2	2	2	2	2	2	2	2	2	2	2	2	2	2	2	2	2	2	2	2	2	2	2	2	2	2	2	2	2	2	2		2	2	2	2	2	2	2	2	2	2	2	2	2	2	2	2	2	2	2	2	2	2	2	2	2	2	2	2
AX-147238066	1	0	1	1	1	1	1	0	1	0	0	0	1	0	0	1	1	0	1	0	1	1	1	0	0	1	1	1	1	1	1	0	0	0	1	0	1	1	1	0	1	0	0	0	1	0	0	0	0	0	1	1	1	1	1	1	1	0	0	0	1	0	0	1	1	0	0	0	0	1	1	0	1	1	1	0
AX-147238070	2	4	2	3	2	2	3	2	2	2	3	2	2	3	2	3	3	2	2	3	3	2	3	2	2	2	2	3	3	3	3	3	3	2	3	3	3	2	2	2	2	2	2	2	2	2	3	3	2	3	3	2	2	2	3	2	3	3	2	3	3	3	2	2	2	2	3	2	3	3	2	2	2	3	2	3
AX-147238071	0	3	0	1	0	0	1	0	0	0	1	0	0	1	0	1	1	0	0	1	1	0	1	0	0	0	0	1	1	1	1	1	1	0	1	1	1	0	0	0	0	0	0	0	0	0	1	1	0	1	1	0	0	0	1	0	1	1	0	1	1	1	0	0	0	0	1	0	1		0	0	0	1	1	1
AX-147238072	3	4	3	4	3	3	4	3	3	3	4	3	3	3	3	4	4	3	3	4	4	3	4	3	3	3	3	4	4	4	4	4	4	3	4	4	4	3	3	3	3	3	3	3	3	3	4	4	3	4	4	3	3	3	4	3	4	4	3	4	4	4	3	3	3	3	4	3	3	4	3	3	3		3	3
AX-147238077	2	4	2	2	2	2	2	3	2	3	3	3	2	3	3	2	2	3	2	3	2	2	2	3	3	2	2	2	2	2	2	3	3	3	2	3	2	2	2	3	2	3	3	3	2	3	3	3	3	3	2	2	2	2	2	2	2	3	3	3	2	3	3	2	2	3	3	3	3	2	2	3	2	2	2	3
AX-147238080	2	0	2	1	2	2	1	2	2	2	1	2	2	2	2	1	1	2	2	1	1	2	1	2	2	2	2	1	1	1	1	1	1	2	1	1	1	2	2	2	2	2	2	2	2	2	1	1	2	1	1	2	2	2	1	2	1	1	2	1	1	1	2	2	2	2	1	2	1	1	2	2	2	1	1	1
AX-147238089	0	2	0	0	0	0	0	1	0	1	1	1	0	1	1	0	1	1	0	1	0	0	0	1	1	0	1	0	0	0	0	1	1		0	1	0	0	0	1	0	1	1	1	0	1	1	1	1	1	0	0	0	0	0	0	0	1	1	1	0	1	1	0	0	1	1	1	1	0	0	1	0		0	1
AX-147238097	2	4	2	3	2	2	3	2	2	2	3	2	2	2	2	3	3	2	2	3	3	4	3	2	2	2	2	3	3	3	3	3	3	2	3	3	3	2	2	2	2	2	2	2	2	2	3	3	2	3	3	2	2	2	3	2	3	3	2	3	3	3	2	2	2	2	3	2	3	3		2	2	3	3
AX-147238114	3			3	3	3	3	3		2		3	2	3	3	2	3	3	3		2	3	3		3	2	3	3	3	3	2	3	3	3	3	3	3		3	3		3	3	3	2		2	3	3	3	3	3	3	3	3	3		3		3	3	3		3	3	3		3	2	3			3	2		3
AX-147238132	3	4	3	4	3		4	3	3	3		3	3	3		4	4	3	3	4	4	3	4	3	3	3		4	4	4	4	4	4	3	4	4	4	3	3	3	3	3	4		3	3	3	4	3	4	4	3	3	3	4	3	4	4	3	4	4	4		3	3	3	4	3	4	4	3	3	4	4	4	4
AX-147238133	0	0	0	0	0	0	0	0	0	0	0	0	0	0	0	0	0	0	0	0	0	0	0	0	0	0	0	0	0	0	0	0	0	0	0	0	0	0	0	0	0	0	0	0	0	0	0	0	0	0	0	0	0	0	0	0	0	0	0	0	0	0	0	0	0	0	0	0	0	0	0	0	0	0	0	0
AX-147238146
AX-147238152	1	0	1	1	1	1	1	0	1		0	0	0	0	0		0	0	1	0	1	1	1	0	0	1	1	1	1	1	1	1	0	0	1	0	1	1	1	0	1	0	0	0	1	0	0	0	0	0	1	1	1	1	1	1	1	0	0	0	1	0	0	1	1	0	0	0		1	1	0	1	1	1	1
AX-147238153		4	3	2		3	3	4	3	4		4	4	4	4	3	3	4	3	3	3	3	2	4	4	3	3	2	3	3	3	2	4	4	3	4	3	3	3	4	3	4		4	3	4	4	4	4	4	3	3	3	3	3	3	2	4	4	4	3	4	4	3	3	4	3	4	3	2	3	4	2	3	3	2
AX-147238154	0	0	0	0	0	0	0	0	0	0	0	0	0	0	0	0	0	0	0	0	0	0	0	0	0	0	0	0		0	0	0	0	0	0	0	0	0	0	0	0	0	0		0		0	0	0	0	0	0	0	0	0	0	0	0	0	0	0	0	0	0	0	0	0	0	0	0	0	0	0	0	0	0
AX-147238169	4	4	4	4	4	4	4	4	4	4	4	4	4	4	4	4	4	4	4	4	4	4	4	4	4	4	4	4	4	4	4	4	4	4	4	4	4	4	4	4	4	4	4	4	4	4	4	4	4	4	4	4	4	4	4	4	4	4	4	4	4	4	4	4	4	4	4	4	4	4	4	4	4	4	4	4
AX-147238170
AX-147238177	1	3	1		2	1	2	1	1	1	1	2	1	2	2	2	1	1	1	1	1	1	2	1	1	1	1	1	1	1	1	2	2	1	2	1	2	1	2	1	1	2	1			1	2	2	1	2	2	2	2	1	2	1	2	2	1	1		2	2	2	1	1	2	2	2	2	1	1	1	1	1	2
AX-147238179	4		4	4	4	4	4	4	4	4	4	4	4	4	4	4	4	4	4	4	4	4	4	4	4	4	4	4	4	4	4	4	4	4	4	4	4	4	4	4	4	4	4	4	4	4	4	4	4	4	4	4	4	4	4	4	4	4	4	4	4	4	4	4	4	4	4	4	4	4	4	4	4	4	4	4
AX-147238182	0	0	0	0	0	0	0	0	0	0	0	0	0	0	0	0	0	0	0	0	0	0	0	0	0	0	0	0	0	0	0	0	0	0	0	0	0	0	0	0	0	0	0	0	0	0	0	0	0	0	0	0	0	0	0	0	0	0	0	0	0	0	0	0	0	0	0	0	0	0	0	0	0	0	0	0
AX-147238184	3	3	3	3	3	3	3	3	3	3	3	3	3	3	3	3	3	3	3	3	3	3	3	3	3	3	3	3	3	3	3	3	3	3	3	3	3	3	3	3	3	3	3	3	3	3	3	3	3	3	3	3	3	3	3	3	3	3	3	3	3	3	3	3	3	3	3	3	3	3	3	3	3	3	3	3
AX-147238200	2	3	2	2	2	2	2	2	2	2	2	2	2	2	2	2	2	2	2	2	2	2	2	2	2	2	2	2	2	2	2	2	2	2	2	2	2	2	2	2	2	2	2	2	2	2	2	2	2	2	2	2	2	2	2	2	2	2	2	2	2	2	2	2	2	2	2	2	2	2	2	2	2	2	2	2
AX-147238207	4	4	4	4	4	4	4	4	4	4	4	4	4	4	4	4	4	4	4	4	4	4	4	4	4	4	4	4	4	4	4	4	4	4	4	4	4	4	4	4	4	4	4	4	4	4	4	4	4	4	4	4	4	4	4	4	4	4	4	4	4	4	4	4	4	4	4	4	4	4	4	4	4	4	4	4
AX-147238233	0	1	0	0	0	0	0	0	0	0	0	0	0	0	0	0	0	0	0	0	0	0	0	0	0	0	0	0	0	0	0	0	0	0	0	0	0	0	0	0	0	0	0	0	0	0	0	0	0	0	0	0	0	0	0	0	0	0	0	0	0	0	0	0	0	0	0	0	0	0	0	0	0	0	0	0
AX-147238236
AX-147238252	3	2	3	3	2	3	3	2	3	2	2	2	2	2	2	3	2	2	3	2	3	3	3	2	2	3	3	3	3	3	3	3	2	2	3	2	3	3	3	2	3	2	2	2	3	2	2	2	2	2	3	3	3	3	3	3	3	2	2	2	3	2	3	3	3	2	2	2	2	2	2	2	3	3	2	3
AX-147238256
AX-147238264	0	2	0	0	1	0	0	1	0	1	1	1	1	1	1	0	1	1	0	1	0	0	0	1	1	0	0	0	0	0	0	0	1	1	0	1	0	0	0	1	0	1	1	1	0	1	1	1	1	1	0	0	0	0	0	0	0	1	1	1	0	1	0	0	0	1	1	1	1	1	1	1	0	0	1	0
AX-147238269
AX-147238270
AX-147238274	0	2	0	0	1	0	0	1	0	1	1	1	1	1	1	0	1	1	0	1	0	0	0	1	1	0	0	0	0	0	0	0	1	1	0	1	0	0	0	1	0	1	1	1	0	1	1	1	1	1	0	0	0	0	0	0	0	1	1	1	0	1	0	0	0	1	1	1	1	1	1	1	0	0	1	0
AX-147238276	4	4	4	4	4	4	4	4	4	4	4	4	4	4	4	4	4	4	4	4	4	4	4	4	4	4	4	4	4	4	4	4	4	4	4	4	4	4	4	4	4	4	4	4	4	4	4	4	4	4	4	4	4	4	4	4	4	4	4	4	4	4	4	4	4	4	4	4	4	4	4	4	4	4	4	4
AX-147238278
AX-147238279
AX-147238283	3	3	3	3	3	3	3	3	3	3	3	3	3	3	3	3	3	3	3	3	3	3	3	3	3	3	3	3	3	3	3	3	3	3	3	3	3	3	3	3	3	3	3	3	3	3	3	3	3	3	3	3	3	3	3	3	3	3	3	3	3	2	3	3	3	3	3	3	3	3	3	3	3	3	3	3
AX-147238291	2	0	2	2	1	2	2	1	2	1	1	1	1	1	1	2	1	1	2	1	2	2	2	1	1	2	2	2	2	2	2	2	1	1	2	1	2	2	2	1	2	1	1	1	2	1	1	1	1	1	2	2	2	2	2	2	2	1	1	1	2	1	2	2	2	1	1	1	1	1	1	1	2	2	1	2
AX-147238293	4	3	4	4	4	4	4	4	4	4	4	4	4	4	4	4	4	4	4	4	4	4	4	4	4	4	4	4	4	4	4	4	4	4	4	4	4	4	4	4	4	4	4	4	4	4	4	4	4	4	4	4	4	4	4	4	4	4	4	4	4	4	4	4	4	4	4	4	4	4	4	4	4	4	4	4
AX-147238299	2	0	2	2	1	2	2	1	2	1	1	1	1	1	1	2	1	1	2	1	2	2	2	1	1	2	2	2	2	2	2	2	1	1	2	1	2	2	2	1	2	1	1	1	2	1	1	1	1	1	2	2	2	2	2	2	2	1	1	1	2	1	2	2	2	1	1	1	1	1	1	1	2	2	1	2
AX-147238300
AX-147238318	2	0	2	1	1	2	1	2	2	2	2	1	2	1	1	1	2	2	2	2	2	2	1	2	2	2	2	2	2	2	2	1	1	2	1	2	1	2	1	2	2	1	2	1	1	2	1	1	2	1	1	1	1	2	1	2	1	1	2	2	1	1	1	1	2	2	1	1	1	1	2	2	2	2	2	1
AX-147238319	2	2	2	2	2	2	2	2	2	2	2	2	2	2	2	2	2	2	2	2	2	2	2	2	2	2	2	2	2	2	2	2	2	2	2	2	2	2	2	2	2	2	2	2	2	2	2	2	2	2	2	2	2	2	2	2	2	2	2	2	2	2	2	2	2	2	2	2	2	2	2	2	2	2	2	2
AX-147238320	2	2	2	2	2	2	2	2	2	2	2	2	2	2	2	2	2	2	2	2	2	2	2	2	2	2	2	2	2	2	2	2	2	2	2	2	2	2	2	2	2	2	2	2	2	2	2	2	2	2	2	2	2	2	2	2	2	2	2	2	2	2	2	2	2	2	2	2	2	2	2	2	2	2	2	2
AX-147238327
AX-147238361	0	0	0	0	0	0	0	0	0	0	0	0	0	0	0	0	0	0	0	0	0	0	0	0	0	0	0	0	0	0	0	0	0	0	0	0	0	0	0	0	0	0	0		0	0	0	0	0	0	0	0	0	0	0	0	0	0	0	0	0	0	0	0	0	0	0	0	0	0	0		0	0	0	0
AX-147238385	2	2	2	2	2	2	2	2	2	2	2	2	2	2	2	2	2	2	2	2	2	2	2	2	2	2	2	2	2	2	2	2	2	2	2	2	2	2	2	2	2	2	2	2	2	2	2	2	2	2	2	2	2	2	2	2	2	2	2	2	2	2	2	2	2	2	2	2	2	2	2	2	2	2	2	2
AX-147238389	2	2	2	2	2	2	2	2	2	2	2	2	2	2	2	2	2	2	2	2	2	2	2	2	2	2	2	2	2	2	2	2	2	2	2	2	2	2	2	2	2	2	2	2	2	2	2	2	2	2	2	2	2	2	2	2	2	2	2	2	2	2	2	2	2	2	2	2	2	2	2	2	2	2	2	2
AX-147238398	2	0	2	1	1	2	1	2	2	2	2	1	2	1	1	1	2	2	2	2	2	2	1	2	2	2	2	2	2	2	2	1	1	2	1	2	1	2		2	2	1	2	1	1	2	1	1	2	1	1	1	1	2	1	2	1	1	2	2	1	1	1	1	2	2	1	1	1	1	2	2	2	2	2	1
AX-147238408	0	0	0	0	0	0	0	0	0	0	0	0	0	0	0	0	0	0	0	0	0	0	0	0	0	0	0	0	0	0	0	0	0	0	0	0	0	0	0	0	0	0	0	0	0	0	0	0	0	0	0	0	0	0	0	0	0	0	0	0	0	0	0	0	0	0	0	0	1	0	0	1	0		0
AX-147238414	0	0	0	0	0	0	0	0	0	0	0	0	0	0	0	0	0	0	0	0	0	0	0	0	0	0	0	0	0	0	0	0	0	0	0	0	0	0	0	0	0	0	0	0	0	0	0	0	0	0	0	0	0	0	0	0	0	0	0	0	0	0	0	0	0	0	0	0	1	0	0		0	0	0	0
AX-147238415	3	1	3	3	2	3	3	2	3	2	2	2	2	2	2	3	2	2	3	3	3	3	3	2	2	3	3	3	3	3	3	3	2	2	3	2	3	3	3	2	3	2	2	2	3	2	2	2	2	2	3	3	3	3	3	3	3	2	2	2	3	2	3	3	3	2	2	2	3	2	2	2	3	3	2	3
AX-147238447	1	3	1	2	2	1	2	1	1	1	1	2	1	2	2	2	1	1	1	1	1	1	2	1	1	1	1	1	1	1	1	2	2	1	2	1	2	1	2	1	1	2	1	2	2	1	2	2	1	2	2	2	2	1	2	1	2	2	1	1	2	2	2	2	1	1	2	2	2	2	1	1	1	1	1	2
AX-147238451
AX-147238461	0	2	0	1	1	0	1	0	0	0	0	1	0	1	1	1	0	0	0	0	0	0	1	0	0	0	0	0	0	0	0	1	1	0	1	0	1	0	1	0	0	1	0	1	1	0	1	1	0	1	1	1	1	0	1	0	1	1	0	0	1	1	1	1	0	0	1	1	1	1	0	0	0	0	0	1
AX-147238472	4	4	4	4	4	4	4	4	4	4	4	4	4	4	4	4	4	4	4	4	4	4	4	4	4	4	4	4	4	4	4	4	4	4	4	4	4	4	4	4	4	4	4	4	4	4	4	4	4	4	4	4	4	4	4	4	4	4	4	4	4	4	4	4	4	4	4	4	4	4	4	4	4	4	4	4
AX-147238474	0	3	1	0	1	0	1	1	1	2	2	2	2	1	1	0	2	1	0	0	0	0	1	1	1	1	1	1	1	0	0	0	1	1	1	1	0	0	0	2	1	2	1	2	1	2	2	1	2	1	1	1	1	0	0	0	0	2	2	2	0	2	1	0	0	2	2	2	0	1	1	1	1	0	2	0
AX-147238479	0	1	0	0	0	0	0	0	0	0	0	0	0	0	0	0	0	0	0	0	0	0	0	0	0	0	0	0	0	0	0	0	0	0	0	0	0	0	0	0	0	0	0	0	0	0	0	0	0	0	0	0	0	0	0	0	0	0	0	0	0	0	0	0	0	0	0	0	0	0	0	0	0	0	0	0
AX-147238491	2	2	2	2	2	2	2	2	2	2	2	2	2	2	2	2	2	2	2	2	2	2	2	2	2	2	2	2	2	2	2	2	2	2	2	2	2	2	2	2	2	2	2	2	2	2	2	2	2	2	2	2	2	2	2	2	2	2	2	2	2	2	2	2	2	2	2	2	2	2	2	2	2	2	2	2
AX-147238498	3	3	3	3	3	3	3	3	3	3	3	3	3	3	3	3	3	3	3	3	3	3		3	3	3	3		3	3	3	3	3	3	3	3	3	3	3	3	3	3	3	3	3	3	3	3	3	3	3	3	3	3	3	3	3	3	3	3	3	3	3	3	3	3	3	3	3	3	3	3	3	3	3	3
AX-147238504	1	3	1	1	2	1	1	2	1	2	2	2	2	2	2	1		2	1	1	1	1	1	2	2	1	1	1	1	1	1	1	2	2	1	2	1	1	1	2	1	2	2	2	1	2	2	2	2	2	1	1	1	1	1	1	1	2	2	2	1	2	1		1	2	2	2		2	2	2	1	1	2	1
AX-147238505	4	4	4	4	4	4	4	4	4	4	4	4	4	4	4	4	4	4	4	4	4	4	4	4	4	4	4	4	4	4	4	4	4	4	4	4	4	4	4	4	4	4	4	4	4	4	4	4	4	4	4	4	4	4	4	4	4	4	4	4	4	4	4	4	4	4	4	4	4	4	4	4	4	4	4	4
AX-147238513	4	4	4	4	4	4	4	4	4	4	4	4	4	4	4	4	4	4		4	4	4	4	4	4	4	4	4	4	4		4	4		4	4	4		3	4	4	4	4	4		4	4	4	4	4	3	4	4	4	4	4	4	4	4	4	4	3	3	4	4	4	4	4	3	4	4	4	4	4		4
AX-147238522
AX-147238525	4	3	4	4	4	4	4	4	4	4	4	4	4		4	4	4	4	3	4	4	4	4	4		4	4	4	4	4	4	4	4	4	4	4	4	4	4		4	4	4		4	4	4	4	4	4	4		4	4	4	4	4	4	4	4	4		4		4	4	4	4		4	4	4			4
AX-147238527	0	2	0	0	1	0	0	1	0	1	1	1	1	1	1	0	1	1	0	0	0	0	0	1	1	0	0	0	0	0	0	0	1	1	0	1	0	0	0	1	0	1	1	1	0	1	1	1		1	0	0	0	0	0	0	0	1	1	1	0		0	0	0	1		1	0	1	1	1	0	0	1	0
AX-147238542
AX-147238547	1	3	1	1	2	1	1	2	1	2	2	2	2	2	2	1	2	2	1	1	1	1	1	2	2	1	1	1	1	1	1	1	2	2	1	2	1	1	1	2	1	2	2	2	1	2	2	2	2	2	1	1	1	1	1	1	1	2	2	2	1	2	1	1	1	2	2	2	1	2	2		1	1	2	1
AX-147238548
AX-147238549	1	0	1	1	0	1	1	0	1	0	0	0	0	0	0	1	0	0	1	1	1	1	1	0	0	1	1	1	1	1	1	1	0	0	1	0	1	1	1	0	1	0	0	0	1	0	0	0	0	0	1	1	1	1	1	1	1	0	0	0	1	0	1	1	1	0	0	0	1	0	0	0	1	1	0	1
AX-147238563	3	1	2	2	2		2	3	2	2			3		3		3	1	2	2	2	3		2	2				2	3	3		2	3	2		1	3	2		1	2					1		3	2		1	2	3	2	2		3		3		2	1	2	3		1	3		2		2		2	3
AX-147238572
AX-147238573	3	2	3	3	3	3	3	3	3	3	3	3	3	3	3	3	3	3	3	3	3	3	3		3	3	3	3	3	3	3	3	3	3	3	3	3	3	3	3	3	3	3	3	3	3	3	3	3	3	3	3	3	3	3	3	3	3	3	3	3	3	3		3	3	3	3	3	3	3	3	3	3	3	2
AX-147238586	0	2	0	0	1	0	0	1	0	1	1	1	1	1	1	0	1	1	0	0	0	0	0	1	1	0	0	0	0	0	0	0	1	1	0	1	0	0	0	1	0	1	1	1	0	1	1	1	1	1	0	0	0	0	0	0	0	1	1	1	0	1	0	0	0	1	1	1	0	1	1	1	0	0	1	0
AX-147238587
AX-147238590	0	2	0	0	1	0	0	1	0	1	1	1	1	1	1	0	1	1	0	0	0	0	0	1	1	0	0	0	0	0	0	0	1	1	0	1	0	0	0	1	0	1	1	1	0	1	1	1	1	1	0	0	0	0	0	0	0	1	1	1	0	1	0	0	0	1	1	1	0	1	1	1	0	0	1	0
AX-147238594	4	4	4	4	4	4	4	4	4	4	4	4	4		4	4		4		4		4		4	4	4	4	4		4		4	4	4		4	4	4	4	4	4	4	4	4	4	4	4	4	4	4	4	4	4	4	4	4	4	4	4	4	4	4	4		4	4				4	4	4	4	4		4
AX-147238600	4	3		4	4		4	4	4	4	4	4	4	4	4	4	4	4	4	4	4	4	4	4	4	4	4	4	4	4	4	4	4	4	4	4	4	4	4	4	4	4	4	4	4	4	4	4	4	3	4	4	4	4	4	4	4	4	4	4	4	4	4	4	4	4	2	4	4	4	4	4	4	4	4	4
AX-147238610
AX-147238624	1	3	1	1	2	1	1	2	1	2	2	2	2	2	2	1	2	2	1	1	1	1	1	2	2	1	1	1	1	1	1	1	2	2	1	2	1	1	1	2	1	2	2	2	1	2	2	2	2	2	1	1	1	1	1	1	1		2	2	1	2	1	1		2	2	2	1	2	2	2	1	1	2	1
AX-147238628	0	3	0	0	1	0	0	1	0	1	1	1	1	1	1	0	1	1	0	0	0	0	0	1	1	0	0	0	0	0	0	0	1	1	0	1	0	0	0	1	0	1	1	1	0	1	1	1	1	1	0	0	0	0	0	0	0	1	1	1	0	1	0	0	0	1	1	1	0	1	1	1	0	0	1	0
AX-147238631	0		0	1	1	0	1	0	0	0	0	1	0	1	1	1	0	0	0	0	0	0	1		0	0	0	0	0	0	0	1	1	0	1	0	1	0	1	0	0	1	0	1	1	0	1	1	0	1	1	1	1	0	1		1	1	0	0		1	1	1	0	0	1		1		0	0	0	0	0	1
AX-147238632	0	0	0	0	0	0	0	0	0		0	0	0	0	0	0	0	0	0	0	0		0	0	0	0	0	0	0	0	0	0	0	0	0	0	0		0	0	0	0	0	0	0	0	0	0	0	0	0	0	0	0	0	0	0	0	0	0	0	0	0		0	0	0	0	0		0	0	0	0	0	0
AX-147238636	4	4	4	4	4	4	4	4	4	4	4	4	4	4	4	4	4	4	4	4	4	4	4	4	4	4	4	4	4	4	4	4	4	4	4	4	4	4	4	4	4	4	4	4	4	4	4	4	4	4	4	4	4	4	4	4	4	4	4	4	4	4	4	4	4	4	4	4	4	4	4	4	4	4	4	4
AX-147238639	2	2	2	2	2	2	2	2	2	2	2	2	2	2	2	2	2	2	2	2	2	2	2	2	2	2	2	2	2	2	2	2	2	2	2	2	2	2	2	2	2	2	2	2	2	2	2	2	2	2	2	2	2	2	2	2	2	2	2	2	2	2	2	2	2	2	2	2	2	2	2	2	2	2	2	2
AX-147238641	1	1		1	1		1		1		1	1	1	1	1		1		2	1	2		1	1	2		1		1		2	1	1		1		1	1	1	2		1		1	1		1	1	2	1	2	1	1		1							1	1	1	2	1		1		1	1	1			2	1
AX-147238650	3	3	3	3	3	3	3	3	3	3	3	3	3	3	3	3	3	3	3	3	3	3	3	3	3	3	3	3	3	3		3	3	3	3	3	3	3	3	3	3	3	3	3		3	3	3	3	3	3	3	3	3	3	3	3	3	3	3	3	3	3	3	3	3	3	3	3	3	3	3	3	3	3	3
AX-147238658	2	2	2	2	2	2	2	2	2	2	2	2	2	2	2	2	2	2	2	2	2	2	2	2	2	2	2	2	2	2	2	2	2	2	2	2	2	2	2	2	2	2	2	2	2	2	2	2	2	2	2	2	2	2	2	2	2	2	2	2	2	2	2	2	2	2	2	2	2	2	2	2	2	2	2	2
AX-147238663	0	2	0	0	1	0	0	1	0	1	1	1	1	1	1	0	1	1	0	0	0	0	0	1	1	0	0	0	0	0	0	0	1	1	0	1	0	0	0	1	0	1	1	1	0	1	1	1	1	1	0	0	0	0	0	0	0	1	1	1	0	1	0	0	0	1	1	1	0	1	1	1	0	0	1	0
AX-147238665	0	0	0	0	0	0	0	0	0	0	0	0	0	0	0	0	0	0	0	0	0	0	0	0	0	0	0	0	0	0	0	0	0	0	0	0	0	0	0	0	0	0	0	0	0	0	0	0	0	0	0	0	0	0	0	0	0	0	0	0	0	0	0	0	0	0	0	0	0	0	0	0	0	0	0	0
AX-147238672	0	2	0	0	1	0	0	1	0	1	1	1	1	1	1	0	1	1	0	0	0	0	0	1	1	0	0	0	0	0	0	0	1	1	0	1	0	0	0	1	0	1	1	1	0	1	1	1	1	1	0	0	0	0	0	0	0	1	1	1	0	1	0	0	0	1	1	1	0	1	1	1	0	0	1	0
AX-147238683	4		4	4	4	4	4	4	4	4		4	4	4	4	4	4	4	4	4	4	4	4	4	4	4	4	4	4	4	4	4	4	4	4	4	4	4	4	4	4	4	4	4	4	4	4	4	4	4	4	4	4	4	4	4	4	4	4	4	4	4	4	4		4	4		4	4	4		4	4	4	4
AX-147238692
AX-147238696
AX-147238728	2	2	2	2	2	2	2	2	2	2	2	2	2	2	2	2	2	2	2	2	2	2	2	2	2	2	2	2	2	2	2	2	2	2	2	2	2	2	2	2	2	2	2	2	2	2	2	2	2	2	2	2	2	2	2	2	2	2	2	2	2	2	2	2	2	2	2	2	2	2	2	2	2	2	2	2
AX-147238748
AX-147238779	0	2	0	0	1	0	0	1	0	1	1	1	1	1	1	0	1	1	0	0	0	0	0	1	1	0	0	0	0	0	0	0	1	1	0	1	0	0	0	1	0	1	1	1	0	1	1	1	1	1	0	0	0	0	0	0	0	1	1	1	0	1	0	0	0	1	1	1	0	1	1	1	0	0	1	0
AX-147238787	4	2	4	4	3	4	4	3	4	3	3	3	3	3	3	4	3	3	4	4	4	4	4	3	3	4	4	4	4	4	4	4	3	3	4	3	4	4	4	3	4	3	3	3	4	3	3	3	3	3	4	4	4	4	4	4	4	3	3	3	4	3	4	4	4	3	3	3	4	3	3		4	4	3	4
AX-147238790	1	3	1	1	2	1	1	2	1	2	2				2	1	2	2	1	1	1	1	1	2		1	1		1	1	1		2	2	1	2	1	1	1	2	1	2	2	2	1		2	2		2	1		1	1	1	1	1	2	2	2	1	2	1	1		2			1	2	2		1	1	2
AX-147238796	0	2	0	0	1	0	0	1	0	1	1	1	1	1	1	0	1	1	0	0	0	0	0	1	1	0	0	0	0	0	0	0	1	1	0	1	0	0	0	1	0	1	1	1		1	1	1	1	1	0	0	0	0	0	0	0	1	1	1	0	1	0	0	0	1	1	1	0	1	1	1	0	0	1	0
AX-147238808
AX-147238820	4		4	4	3	4	4	3	4	3	3	3	3	3	3	4	3	3	4	4	4	4	4	3	3	4	4	4	4	4	4	4	3	3	4	3	4	4	4	3	4	3	3	3	4	3	3	3	3	3	4	4	4	4	4	4	4	3	3	3	4	3	4	4	4	3	3	3	4	3	3	3	4	4	3	4
AX-147238822	3	3	3	3	3	3	3	3		3	3	3	3	3	3	3	3			3	3	3	3		3	3	3	2	3	3	3	3	3	3	2	3	2	3	3	3	3	3	3	3	3	3	3	3	3	3		3	3	3	3	3	3	3	3		3	3	2	3	3	3	3	3		3	3		3	3	3	3
AX-147238825	2	0	1	1	1	1	1	2	2	2	2	1	1	2	1	1	2	2	2	1	2	2	1	2	2	1	1	2	1	1	1	1	1	1	1	1	2	2	1	2	2	1	1	1	2	2	1	2	1	1	1	2	2	2	1	1	1	1	2	2	2	2	1	1	2	2	2	1	1	2	1	1	2	1	2	1
AX-147238841	2	0	1	1	1	1	1	2	2	2	2	1	1	2	1	1	2	2	2	1	2	2	1	2	2	1	1	2	1	1	1	1	1	1	1	1	2	2	1	2	2	1	1	1	2	2	1	2	1	1	1	2	2	2	1	1	1	1	2	2	2	2	1	1	2	2	2	1	1	2	1	1	2	1	2	1
AX-147238846	0	2	0	0	1	0	0	1	0	1	1	1	1	1	1	0	1	1	0	0	0	0	0	1	1	0	0	0	0	0	0	0	1	1	0	1	0	0	0	1	0	1	1	1	0	1	1	1	1	1	0	0	0	0	0	0	0	1	1	1	0	1	0	0	0	1	1	1	0	1		1	0	0	1	0
AX-147238877	0	2	0	1	1	1	1	0	0	0		1	1	0	1	1	0	0	0	1	0	0		0	0	1	1	0	1	1	1	1	1			1	0	0	1	0	0	1	1	1		0	1	0	1	1	1	0	0	0	1	1	1	1	0	0	0		1	1	0	0	0	1	1		1	1	0		0	1
AX-147238879	2	2	2	2	2	2	2	2	2	2	2	2	2	2	2	2	2	2	2	2	2	2	2	2	2	2	2	2	2	2	2	2	2	2	2	2	2	2	2	2	2	2	2	2	2	2	2	2	2	2	2	2	2	2	2	2	2	2	2	2	2	2	2	2	2	2	2	2	2	2	2	2	2	2	2	2
AX-147238882	0	3	0	1	1	1	1	0	0	0	0	1	1	0	1	1	0	0	0	1	0	0	1	0	0	1	1	0	1	1	1	1	1	1	1	1	0	0	1	0	0	1	1	1	0	0	1	0	1	1	1	0	0	0	1	1	1	1	0	0	0	0	1	1	0	0	0	1	1	0	1	1	0	1	0	1
AX-147238901	4		4	4	4	4	4	4	4	4	4	4					4	2	4	4		4			4	4	4	4	4	4		4	4	4	4	4	4	4	4	4			4				4	4	4	4		4	4	4	4	4			4	4	4	4				4	4	4		4	4		4
AX-147238904	2	2	2	2	2	2	2	2	2	2	2	2	2	2	2	2	2	2	2	2	2	2	2	2	2	2	2	2	2	2	2	2	2	2	2	2	2	2	2	2	2	2	2	2	2	2	2	2	2	2	2	2	2	2	2	2	2	2	2	2	2	2	2	2	2	2	2	2	2	2	2	2	2	2	2	2
AX-147238910	0	0	0	0	0	0	0	0	0	0	0	0	0	0	0	0	0	0	0	0	0	0	0	0	0	0	0	0	0	0	0	0	0	0	0	0	0	0	0	0	0	0	0	0	0	0	0	0	0	0	0	0	0	0	0	0	0	0	0	0	0	0	0	1			0	0	1	0	0	0	0	0	0	0
AX-147238921
AX-147238924	0	2	0	0	1	0	0	1	0	1	1	1	1	1	1	0	1	1	0	0	0	0	0	1	1	0	0	0	0	0	0	0	1	1	0	1	0	0	0	1	0	1	1	1	0	1	1	1	1	1	0	0	0	0	0	0	0	1	1	1	0	1	0	0	0	1	1	1	0	1	1	1	0	0	1	0
AX-147238925
AX-147238926	0	3	0	1	1	1	1	0	0	0	0	1	1	0	1	1	0	0	0	1	0	0	1	0	0	1	1	0	1	1	1	1	1	1	1	1	0	0	1	0	0	1	1	1	0	0	1	0	1	1	1	0	0	0	1	1	1	1	0	0	0	0	1	1	0	0	0	1	1	0	1	1	0	1	0	1
AX-147238935	4	4	4	4	4	4	4	4	4	4	4	4	4	4	4	4	4	4	4	4	4	4	4	4	4	4	4	4	4	4	4	4	4	4	4	4	4	4	4	4	4	4	4		4	4	4	4	4	4	4	4	4	4	4	4	4	4	4	4	4	4	4	4	4	4	4	4	4	4	4	4	4	4	4	4
AX-147238948	3	1	3	3	2	3	3	2	3	2	2	2	2	2	2	3	2	2	3	3	3	3	3	2	2	3	3	3	3	3	3	3	2	2	3	2	3	3	3	2	3	2	2	2	3	2	2	2	2	2	3	3	3	3	3	3	3	2	2	2	3	2	3	3	3	2	2	2	3	2	2	2	3	3	2	3
AX-147238951	2	2	2	2	2	2	2	2	2	2	2	2	2	2	2	2	2	2	2	2	2	2	2	2	2	2	2	2	2	2	2	2	2	2	2	2	2	2	2	2	2	2	2	2	2	2	2	2	2	2	2	2	2	2	2	2	2	2	2	2	2	2	2	2	2	2	2	2	2	2	2	2	2	2	2	2
AX-147238961	0	2	0	0	1	0	0	1	0	1	1	1	1	1	1	0	1	1	0	0	0	0	0	1	1	0	0	0	0	0	0	0	1	1	0	1	0	0	0	1	0	1	1	1	0	1	1	1	1	1	0	0	0	0	0	0	0	1	1	1	0	1	0	0	0	1	1	1	0	1	1	1	0	0	1	0
AX-147238966	2	0	2	1	1	2	1	2	2	2	2	1	1	2	1	1	2	2	2	2	2	2	1	2	2	1	1	2	2	1	1	1	1	1	1	2	2	2	1	2	2	1	2	1	2	2	1	2	1	1	1	2	2	2	1	1	1	1	2	2	2	2	1	1	2	2	2	1	1	2	1	1	2	2	2	1
AX-147238973
AX-147238979	3	3	3	3	3	3	3	3	3	3	3	3	3	3	3	3	3	3	3	3	3	3	3	3	3	3	3	3	3	3	3	3	3	3	3	3	3	3	3	3	3	3	3	3	3	3	3	3	3	3	3	3	3	3	3	3	3	3	3	3	3	3	3	3	3	3	3	3	3	3	3	3	3	3	3	3
AX-147238994	0	3	0	1	1	0	1	0	0	0	0	1	1	0	1	1	0	0	0	0	0	0	1	0	0	1	1	0	0	1	1	1	1	1	1	0	0	0	1	0	0	1	0	1	0	0	1	1	1	1	1	0	0	0	1	0	1	1	0	0	0	1	1	1	0	0	0	1	1	1	1	1	0	0	0	1
AX-147238999	0		0	0	1	0	0	1	0	1	1	1	1	1	1	0	1	1	0	0	0	0	0	1	1	0	0	0	0	0	0	0	1	1	0	1	0		0	1	0	1	1	1	0	1	1	1	1	1	0	0	0	0	0	0	0	1	1	1	0	1	0	0	0	1	1	1	0	1	1	1	0	0	1	0
AX-147239003	2	0	2	1	1	2	1	2	2	2	2	1	1	2	1	1	2	2	2	2	2	2	1	2	2	1	1		2	1	1	1	1	1	1	2	2	2	1	2	2	1	2	1	2	2	1	1	1	1	1	2	2	2	1	2	1	1	2	2	2	1	1	1	2	2	2	1	1	1	1	1	2	2	2	1
AX-147239005	3	1	3	3	2	3	3	2	3	2	2	2	2	2	2	3	2	2	3	3	3	3	3	2	2	3	3	3	3	3	3	3	2	2	3	2	3	3	3	2	3	2	2	2	3	2	2	2	2	2	3	3	3	3	3	3	3	3	2	2	3	2	3	3	3	2	2	2	3	2	2	2	3	3	2	3
AX-147239010
AX-147239019	3	4	3	3	4	3	3	4		4	4	4		4	4	3	4	4	3	3	3	3	3	4	4	3	3	3	3	3	3	3	4	4	3	4	3	3	3	4	3	4	4	4	3	4	4	4	4	4	3	3	3	3	3	3		3	4	4	3	4	3	3	3	4	4	4	3	4	4	4	3	3	4	3
AX-147239021	2	0	2	2	1	2	2	1	2	1	1	1	1	1	1	2	1	1	2	2	2	2	2	1	1	2	2	2	2	2	2	2	1	1	2	1	2	2	2	1	2	1	1	1	2	1	1	1	1	1	2	2	2	2	2	2	2	2	1	1	2	1	2	2	2	1	1	1	2	1	1	1	2	2	1	2
AX-147239023	2	0	2	2	1	2	2	1	2	1	1	1	1	1	1	2	1	1	2	2	2	2	2	1	1	2	2	2	2	2	2	2	1	1	2	1	2	2	2	1	2	1	1	1	2	1	1	1	1	1	2	2	2	2	2	2	2	2	1	1	2	1	2	2	2	1	1	1	2	1	1	1	2	2	1	2
AX-147239030	4	1	4	4	3	4	4	3	4	3	3	3	3	3	3	4	3	3	4	4	4	4	4	3	3	4	4	4	4	4	4	4	3	3	4	3	4	4	4	3	4	3	3	3	4	3	3	3		3	4	4	4	4	4	4	4	4	3	3	4	3	4	4	4	3	3	3	4	3	3	3	4	4	3	4
AX-147239033	2	2	2	2	2	2	2	2	2	2	2	2	2	2	2	2	2	2	2	2	2	2	2	2	2	2	2	2	2	2	2	2	2	2	2	2	2	2	2	2	2	2	2	2	2	2	2	2	2	2	2	2	2	2	2	2	2	2	2	2	2	2	2	2	2	2	2	2	2	2	2	2	2	2	2	2
AX-147239044	2	0	2	2	1	2	2	1	2	1	1	1	1	1	1	2	1	1	2	2	2	2	2	1	1	2	2	2	2	2	2	2	1	1	2	1	2	2	2	1	2	1	1	1	2	1	1	1	1	1	2	2	2	2	2	2	2	2	1	1	2	1	2	2	2	1	1	1	2	1	1	1	2	2	1	2
AX-147239047
AX-147239050
AX-147239068	2	2	2	2	2	2	2	2	2	2	2	2	2	2	2	2	2	2	2	2	2	2	2	2	2	2	2	2	2	2	2	2	2	2	2	2	2	2	2	2	2	2	2	2	2	2	2	2	2	2	2	2	2	2	2	2	2	2	2	2	2	2	2	2	2	2	2	2	2	2	2	2	2	2	2	2
AX-147239078	2	0	2	2	1	2	2	1	2	1	1	1	1	1	1	2	1	1	2	2	2	2	2	1	1	2	2	2	2	2	2	2	1	1	2	1	2	2	2	1	2	1	1	1	2	1	1	1	1	1	2	2	2	2	2	2	2	2	1	1	2	1	2	2	2	1	1	1	2	1	1	1	2	2	1	2
AX-147239081	0	3	0	1	2	0	1	1	0	1	1	2	1	1	2	1	1	1	0	0	0	0	1	1	1	1	1	0	0	1	1	1	2	2	1	1	0	0	1	1	0	2	1	2	0	1	2	2	2	2	1	0	1	0	1	0	1	1	1	1	0	2	1	1	0	1	1	2	1	2	1	1	0	0	1	1
AX-147239085	4	4	4	4	4	4	4	4	4	4	4	4	4	4	4	4	4	4	4	4	4	4	4	4	4	4	4	4	4	4	4	4	4	4	4	4	4	4	4	4	4	4	4	4	4	4	4	4	4	4	4	4	4	4	4	4	4	4	4	4	4	4	4	4	4	4	4	4	4	4	4	4	4	4	4	4
AX-147239086	2	4	2	2	3	2	2	3	2	3	3	3	3	3	3	2	3	3	2	2	2	2	2	3	3	2	2	2	2	2	2	2	3	3	2	3	2	2	2	3	2	3	3	3	2	3	3	3	3	3	2	2	2	2	2	2	2	2	3	3	2	3	2	2	2	3	3	3	2	3	3	3	2	2	3	2
AX-147239087	0	2	0	0	1	0	0	1	0	1	1	1	1	1	1	0	1	1	0	0	0	0	0	1	1	0	0	0	0	0	0	0	1	1	0	1	0	0	0	1	0	1	1	1	0	1	1	1	1	1	0	0	0	0	0	0	0	0	1	1	0	1	0	0	0	1	1	1	0	1	1	1	0	0	1	0
AX-147239089	3	4	3	3	4	3	3	4	3	4	4	4	4	4	4	3	4	4	3	3	3	3	3	4	4	3	3	3	3	3	3	3	4	4	3	4	3	3	3	4	3	4	4	4	3	4	4	4	4	4	3	3	3	3	3	3	3	3	4	4	3	4	3	3	3	4	4	4	3	4	4	4	3	3	4	3
AX-147239093	0	2	0	0	1	0	0	1	0	1	1	1	1	1	1	0	1	1	0	0	0	0	0	1	1	0	0	0	0	0	0	0	1	1	0	1	0	0	0	1	0	1	1	1	0	1	1	1	1	1	0	0	0	0	0	0	0	0	1	1	0	1	0	0	0	1	1	1	0	1	1	1	0	0	1	0
AX-147239096	3		3	3	3	3	3	3	3	3	3	3	3	3	3	3	3	3	3	3	3	3	3	3	3	3	3	3	3	3	3	3	3	3	3	3	3	3	3	3	3	3	3	3	3	3	3	3	3	3	3	3	3	3	3	3	3	3	3	3	3	3	3	3	3	3	3	3	3	3	3	3	3	3	3	3
AX-147239097	0	1	0	0	1	0	0	1	0	1	1	1	1	1	1	0	1	1	0	0	0	0	0	1	1	0	0	0	0	0	0	0	1	1	0	1	0	0	0	1	0	1	1	1	0	1	1	1	1	1	0	0	0	0	0	0	0	0	1	1	0	1	0	0	0	1	1	1	0	1	1	1	0	0	1	0
AX-147239100	2	2	2	2	2	2	2	2	2	2	2	2	2	2	2	2	2	2	2	2	2	2	2	2	2	2	2	2	2	2	2	2	2	2	2	2	2	2	2	2	2	2	2	2	2	2	2	2	2	2	2	2	2	2	2	2	2	2	2	2	2	2	2	2	2	2	2	2	2	2	2	2	2	2	2	2
AX-147239102	4		4	4	4	4	4	4	4	4	4	4	4	4			4	4	4	4		4	4	4	4	4	4	4	4	4	4	4	4	4	4	4	4	4	4	4	4	4	4	4	4	4	4	4	4	4	4	4	4	4	4	4	4	4	4	4	4	4			4	4	4	4	4	4	4		4	4		4
AX-147239117	2	0	2	1	1	2	1	2	2	2	2	1	2	2	1	1	2	2	2	2	2	2	1	2	2	1	1	2	2	1	1	1	1	1	1	2	2	2	1	2	2	1	2	1	2	2	1	1	1	1	1	2	1	2	1	2	1	1	2	2	2	1	1	1	2	2	2	1	1	1	2	2	2	2	2	1
AX-147239120	4	4	4	4	4	4	4	4	4	4	4	4	4	4	4	4	4	4	4	4	4	4	4	4	4	4	4	4	4	4	4	4	4	4	4	4	4	4	4	4	4	4	4	4	4	4	4	4	4	4	4	4	4	4	4	4	4	4	4	4	4	4	4	4	4	4	4	4	4	4	4	4	4	4	4	4
AX-147239126	3	1	3	3	2	3	3	2	3	2	2	2	2	2	2	3	2	2	3	3	3	3	3	2	2	3	3	3	3	3	3	3	2	2	3	2	3	3	3	2	3	2	2	2	3	2	2	2	2	2	3	3	3	3	3	3	3	3	2	2	3	2	3	3	3	2	2	2	3	2	2	2	3	3	2	3
AX-147239127	2	0	2	2	1	2	2	1	2	1	1	1	1	1	1	2	1	1	2	2	2	2	2	1	1	2	2	2	2	2	2	2	1	1	2	1	2	2	2	1	2	1	1	1	2	1	1	1	1	1	2	2	2	2	2	2	2	2	1	1	2	1	2	2	2	1	1	1	2	1	1	1	2	2	1	2
AX-147239132	4	3	4	4	3	4	4	3	4	3	3	3	3	3	3	4	3	3	4	4	4	4	4	3	3	4	4	4	4	4	4	4	3	3	4	3	4	4	4	3	4	3	3	3	4	3	3	3	3	3	4	4	4	4	4	4	4	4	3	3	4	3	4	4	4	3	3	3	4	3	3	3	4	4	3	4
AX-147239154	0	2	0	0	1	0	0	1	0	1	1	1	1	1	1	0	1	1	0	0	0	0	0	1	1	0	1	0	0	0	0	0	1	1	0	1	0	0	1	1	0	1	1	1	0	1	1	1	1	1	0	0	0	0	0	0	0	0	1	1	0	1	0	0		1	1	1	0	1	1	1	0	0	1	0
AX-147239155	1	3	1	1	2	1	1	2	1	2	2	2	2	2	2	1	2	2	1	1	1	1	1	2	2	1	1	1	1	1	1	1	2	2	1	2	1	1	2	2	1	2	2	2	1	2	2	2	2	2	1	1	1	1	1	1	1	1	2	2	1	2	1	1	1	2	2	2	1	2	2	2	1	1	2	1
AX-147239160	0	0	0	0	0	0	0	0		0	0	0	0	0	0	0	0	0	0	0	0	0	0	0	0	0	0	0	0	0	0	0	0	0	0	0	0	0	0	0	0	0	0	0	0	0	0	0	0	0	0	0	0	0	0	0	0	0	0	0	0	0	0	0	0	0	0	0		0	0		0	0	0
AX-147239166	1	3	1	2	2	1	2	1	1	1	1	2	1	1	2	2	1	1	1	1	1	1	2	1	1	2	2	1	1	1	1	2	2	2	2	1	1	1	2	1	1	2	1	2	1	1	2	2	2	2	2	1	2	1	2	1	2	2	1	1	1	2	2	2	1	1	1	2	2	2	1	1	1	1	1	2
AX-147239173
AX-147239175	0	2	0	0	1	0	0	1	0	1	1	1	1	1	1	0	1	1	0	0	0	0	0	1	1	0	0	0	0	0	0	0	1		0	1	0	0	1	1	0	1	1	1	0	1	1	1	1	1	0	0	0	0	0	0	0	0	1	1	0	0	0	0	0	1	1	1	0	1	1	1	0	0	1	0
AX-147239185	0	2	0	0	1	0	0	1	0	1	1	1	1	1	1	0	1	1	1	0	0	0	0	1	1	0	0	0	0	0	0	0	1	1	0	1	0	0	1	1	0	1	1	1	0	1	1	1	1	1	0	0	0	0	0	0	0	0	1	1	0	1	0	0	0	1	1	1	0	1	1	1	0	0	1	0
AX-147239191	1	3	1	1	2	1	1	2	1	2	2	2	2	2	2	1	2	2	2	1	1	1	1	2	2	1	1	1	1	1	1	1	2	2	1	2	1	1	2	2	1	2	2	2	1	2	2	2	2	2	1	1	1	1	1	1	1	1	2	2	1	2	1	1	1	2	2	2	2	2	2	2	1	1	2	1
AX-147239193	2	0	2	1	1	2	1	2	2	2	2	1	2	2	1	1	2	2	2	2	2	2	1	2	2	1	1	2	2	2	2	1	1	2	1	2	2	2	1	2	2	1	2	1	2	2	1	1	1	1	1	1	1	2	1	2	1	1	2	2	2	1	1	1	2	2	2	1	1	1	2	2	2	2	2	1
AX-147239201	2	4	2	2	3	2	2	3	2	3	3	3	3	3	3	2	3	3	3	2	2	2	2	3	3	2	2	2	2	2	2	2	3	3	2	3	2	2	3	3	2	3	3	3	2	3	3	3	3	3	2	2	2	2	2	2	2	2	3	3	2	3	2	2	2	3	3	3	3	3	3	3	2	2	3	2
AX-147239205
AX-147239211	2	0	2	2	1	2	2	1	2	1	1	1	1	1	1	2	1	1	1	2	2	2	2	1	1	2	2	2	2	2	2	2	1	1	2	1	2	2	1	1	2	1	1	1	2	1	1	1	1	1	2	2	2	2	2	2	2	2	1	1	2	1	2	2	2	1	1	1	1	1	1	1	2	2	1	2
AX-147239214	1	3	1	2	2	1	2	1	1	1	1	2	1	1	2	2	1	1	1	1	1	1	2	1	1	2	2	1	1	1	1	2	2	1	1	1	1	1		1	1	2	1		1	1	2	2	2	2	2	2	2	1	2	1	2	2	1	1	1	2	2	2	1	1	1	2	2	2		1	1	1	1	1
AX-147239221	0	0	0	0	0	0	0	0	0	0	0	0	0	0	0	0	0	0	0		0	0	0	0	0	0	0	0	0	0	0	0	0	0	0	0	0	0	0	0	0	0	0		0	0	0	0	0	0	0	0	0	0	0	0	0	0	0	0	0	0		0	0	0	0	0	0	0	0		0	0	0
AX-147239229	3	1	3	3	2	3	3	2	3	2	2	2	2	2	2	3	2	2	2	3	3	3	3	2	2	3	3	3	3	3	3	3	2	2	3	2	3	3	2	2	3	2	2	2	3	2	2	2	2	2	3	3	3	3	3	3	3	3	2	2	3	2	3	3	3	2	2	2	2	2	2	2	3	3	2	3
AX-147239230	2	0	2	1	1	2	1	2	2	2	2	1	2	2	1	1	2	2	2	2	2	2	1	2	2	1	1	2	2	2	2	1	1	2	1	2	2	2	1	2	2	1	2	1	2	2	1	1	1	1	1	1	1	2	1	2	1	1	2	2	2	1	1	1	2	2	2	1	1	1	2	2	2	2	2	1
AX-147239232	3	1	3	2	2	3	2	3	3	3	3	2	3	3	2	2	3	3	3	3	3	3	2	3	3	2	2	3	3	3	3	2	2	3	2	3	3	3	2	3	3	2	3	2	3	3	2	2	2	2	2	2	2	3	2	3	2	2	3	3	3	2	2	2	3	3	3	2	2	2	3	3	3	3	3	2
AX-147239234	0	0	0	0	0	0	0	0	0	0	0	0	0	0	0	0	0	0	0	0	0	0	0	0	0	0	0	0	0	0	0	0	0	0	0	0	0	0	0	0	0	0	0	0	0	0	0	0	0	0	0	0	0	0	0	0	0	0	0	0	0	0	0	0	0	0	0	0	0	0	0	0	0	0	0	0
AX-147239236	4	2	4	4	3	4	4	3	4	3	3	3	3	3	3	4	3	3	3	4	4	4	4	3	3	4	4	4	4	4	4	4	3	3	4	3	4	4	3	3	4	3	3	3	4	3	3	3	3	3	4	4	4	4	4	4	4	4	3	3	4	3	4	4	4	3	3	3	3	3	3	3	4	4	3	4
AX-147239237	3	4	3	3	4	3	3	4	3	4	4	4	4	4	4	3	4	4	4	3	3	3	3	4	4	3	3	3	3	3	3	3	4	4	3	4	3	3	4	4	3	4	4	4	3	4	4	4	4	4	3	3	3	3	3	3	3	3	4	4	3	4	3	3	3	4	4	4	4	4	4	4	3	3	4	3
AX-147239238			3	4	4	4	4	4		4	4	4		4		3		4			4	4	4	4	4	4	4	4	4	4		4	4	4		4			4	4			4	4		2		4	4				4	4	4	4	4		4	4	4	4			4		4	4	3	4		3				3
AX-147239255	0	0	0	0	0	0	0	0	0	0	0	0	0	0	0	0	0	0	0	0	0	0	0	0	0	0	0	0	0	0	0	0	0	0	0	0	0	0	0	0	0	0	0	0	0	0	0	0	0	0	0	0	0	0	0	0	0	0	0	0	0	0	0	0	0	0	0	0	0	0	0	0	0	0	0	0
AX-147239258	2	4	2	3	3	2	3	2	2	2	2	3	2	2	3	3	2	2	2	2	2	2	3	2	2	3	3	2	2	2	2	3	3	2	3	2	2	2	3	2	2	3	2	3	2	2	3	3	3	3	3	3	3	2	3	2	3	3	2	2	2	3	3	3	2	2	2	3	3	3	2	2	2	2	2	3
AX-147239259	0	0	0	0	0	0	0	0	0	0	0	0	0	0	0	0	0	0	0	0	0	0	0	0	0	0	0	0	0	0	0	0	0	0	0	0	0	0	0	0	0	0		0		0	0	0	0	0	0	0	0	0	0	0	0	0	0	0	0	0	0	0	0	0	0	0	0	0	0	0	0	0	0	0
AX-147239260	0	0	0	0	0	0	0	0	0	0	0	0	0	0	0	0	0	0	0	0	0	0	0	0	0	0	0	0	0	0	0	0	0	0	0		0	0	0	0	0	0	0	0		0	0	0	0	0	0		0	0	0	0	0	0	0	0	0	0	0	0	0	0	0	0	0	0	0	0	0	0	0	0
AX-147239269	4	2	4	4	3	4	4	3	4	3	3	3	3	3	3	4	3	3	3	4	4	4	4	3	3	4	4	4	4	4	4	4	3	3	4	3	4	4	3	3	4	3	3	3	4	3	3	3	3	3	4	4	4	4	4	4	4	4	3	3	4	3	4	4	4	3	3	3	3	3	3	3	4	4	3	4
AX-147239280	3	1	3	3	2	3	3	2	3	2	2	2	2	2	2	3	2	2	2	3	3	3	3	2	2	3	3	3	3	3	3	3	2	2	3	2	3	3	2	2	3	2	2	2	3	2	2	2	2	2	3	3	3	3	3	3	3	3	2	2	3	2	3	3	3	2	2	2	2	2	2	2	3	3	2	3
AX-147239284	1	4	1	2	3	1	2	2	1	2	2		2	2	3	2	2	2	2	1	1	1	2	2	2	2	2	1	1	1	1	2	3	2	2	2	1	1	3	2	1	3	2	3	1	3	3	3	3	3	2	2	2	1	2	1	2	2	2	2	1	3	2	2	1	2	2	3	3	3	2	2	1	1	2	2
AX-147239286
AX-147239288	2	2	2	2	2	2	2	2	2	2	2	2	2	2	2	2	2	2	2	2	2	2	2	2	2	2	2	2	2	2	2	2	2	2	2	2	2	2	2	2	2	2	2	2	2	2	2	2	2	2	2	2	2	2	2	2	2	2	2	2	2	2	2	2	2	2	2	2	2	2	2	2	2	2	2	2
AX-147239296	2	0	2	2	1	2	2	1	2	1	1	1	1	1	1	2	1	1	1	2	2	2	2	1	1	2	2	2	2	2	2	2	1	1	2	1	2	2	1	1	2	1	1	1	2	1	1	1	1	1	2	2	2	2	2	2	2	2	1	1	2	1	2	2	2	1	1	1	1	1	1	1	2	2	1	2
AX-147239307	0	2	0	1	1	0	1	0	0	0	0	1	0	0	1	1	0	0	0	0	0	0	1	0	0	1	1	0	0	0	0	1	1	0	1	0	0	0	1	0	0	1	0	1	0	0	1	1	1	1	1	1	1	0	1	0	1	1	0	0	0	1	1	1	0	0	0	1	1	1	0	0	0	0	0	1
AX-147239322	4	3		4	4	4	4	4	4	4	4	4	4	4	4	4	4	4		4	4	4	4		4	4	4	4	4	4	4	4	4	4	4	4	4	4	4	4	4	4	4	4	4	4	4	4	4	4	4	4	4	4	4	4	4	4	4	4	4	4	4	4	4	4	4	4	4	4	4	4	4	4	4
AX-147239335	2	0	2	1	1	2	1	2	2	2	2	1	2	2	1	1	2	2	2	2	2	2	1	2	2	1	1	2	2	2	2	1	1	2	1	2	2	2	1	2	2	1	2	1	2	2	1	1	1	1	1	1	1	2	1	2	1	1	2	2	2	1	1	1	2	2	2	1	1	1	2	2	2	2	2	1
AX-147239342	2	4	2	1	3	2	1	3	2	3	3	3	3	3	3	1	3	3	3	2	2	2	1	3	3	1	1	2	3	2	2	1	3	3	1	3	2	2	3	3	2	3	3	3	2	3	3	3	3	3	1	1	1	2	1	2	1	1	3	3	2	3	1	1	2	3	3	3	3	3	3	3	2	2	3	1
AX-147239343	2	2	2	2	2	2	2	2	2	2	2	2	2	2	2	2	2	2	2	2	2	2	2	2	2	2	2	2	2	2	2	2	2	2	2	2	2	2	2	2	2	2	2	2	2	2	2	2	2	2	2	2	2	2	2	2	2	2	2	2	2	2	2	2	2	2	2	2	2	2	2	2	2	2	2	2
AX-147239344	2	0	2	2	1	2	2	1	2	1	1	1	1	1	1	2	1	1	1	2	2	2	2	1	1	2	2	2	1	2	2	2	1	1	2	1	2	2	1	1	2	1	1	1	2	1	1	1	1	1	2	2	2	2	2	2	2	2	1	1	2	1	2	2	2	1	1	1	1	1	1	1	2	2	1	2
AX-147239345	4	2	4	4	3	4	4	3	4	3	3	3	3	3	3	4	3	3	3	4	4	4	4	3	3	4	4	4	3	4	4	4	3	3	4	3	4	4	3	3	4	3	3	3	4	3	3	3	3	3	4	4	4	4	4	4	4	4	3	3	4	3	4	4	4	3	3	3	3	3	3	3	4	4	3	4
AX-147239347	0	2	0	0	1	0	0	1	0	1	1	1	1	1	1	0	1	1	1	0	0	0	0	1	1	0	0	0	1	0	0	0	1	1	0	1	0	0	1	1		1	1	1	0	1	1	1	1	1	0	0	0	0	0	0	0	0	1	1	0	1	0	0	0	1	1	1	1	1	1	1	0	0	1	0
AX-147239356	2	0	2	2	1	2	2	1	2	1	1	1	1	1	1	2	1	1	1	2	1	2	2	1	1	2	2	2	1	2	2	2	1	1	2	1	2	2	1	1	2	1	1	1	2	1	1	1	1	1	2	2	2	2	2	2	2	2	1	1	2	1	2	2	2	1	1	1	1	1	1	1	2	2	1	2
AX-147239364
AX-147239368	2	0	2	1	1	2	1	2	2	2	2	1	2	2	1	1	2	2	2	2	2	2	1	2	2	1	1	2	2	2	2	1	1		1	2	2	2	1	2	2	1	2	1	2	2	1	1	1	1	1	1	1	2	1	2	1	1	2	2	2	1		1	2	2	2	1	1	1	2	2	2	2	2	1
AX-147239369	1	3	1	2	2	1	2	1	1	1	1	2	1	1	2	2	1	1	1	1	1	1	2	1	1	2	2	1	1	1	1	2	2	1	2	1	1	1	2	1	1	2	1	2	1	1	2	2	2	2	2	2	2	1	2	1	2	2	1	1	1	2	2	2	1	1	1	2	2	2	1	1	1	1	1	2
AX-147239370	2	0	2	2	1	2	2	1	2	1	1	1	1	1	1	2	1	1	1	2	1	2	2	1	1	2	2	2	1	2	2	2	1	1	2	1	2	2	1	1	2	1	1	1	2	1	1	1	1	1	2	2	2	2	2	2	2	2	1	1	2	1	2	2	2	1	1	1	1	1	1	1	2	2	1	2
AX-147239375	4	4	4	4	4	4	4	4	4	4	4	4	4	4	4	4	4	4	4	4	4	4	4	4	4	4	4	4	4	4	4	4	4	4	4	4	4	4	4	4	4	4	4	4	4	4	4	4	4	4	4	4	4	4	4	4	4	4	4	4	4	4	4	4	4	4	4	4	4	4	4	4	4	4	4	4
AX-147239400
AX-147239403	0	0	0	0	0	0	0	0	0	0		0	0	0	0		0	0	0	0	0	0	0	0	0	0	0	0	0	0	0	0	0	0	0	0	0	0	0	0	0	0	0	0	0	0	0	0	0	0	0	0	0	0	0	0	0	0	0	0	0	0	0	0		0	0	0		0	0	1	0		0
AX-147239407	0		0	1	1	0	1	0	0	0	0	1	0	0	1	1	0	0	0	0	0	0	1	0	0	1	1	0	0	0	0	1	1	0	1	0	0	0	1	0	0	1	0	1	0	0	1	1	1	1	1	1	1	0	1	0	1	1	0	0	0	1	1	1	0	0	0	1	1	1	0	0	0	0	0	1
AX-147239409
AX-147239423	3	1	3	3	2	3	3	2	3	2	2	2	2	2	2	3	2	2	2	3	2	3	3	3	3	3	3	3	2	3	3	3	2	2	3	2	3	3	2	2	3	2	2	2	3	2	2	2	2	2	3	3	3	3	3	3	3	3	2	2	2	2	3	3	3	2	2	2	2	2	2	2	3	3	2	3
AX-147239426		4	3	3	4	3	3	4	3	4	4	4	4	4	4	3	4	4	4		4	3	3	3	3	3	3	3	4	3	3	3	4	4	3	4	3	3	4	4	3	4	4	4	3	4	4	4	4		4	3	3	3	3	3	3	3	4	4	4	4	3	3	3	4	4	4	4	4	4	4	3	3	4	3
AX-147239431	0	0	0	0	0	0	0	0	0	0	0	0	0	0	0	0	0	0	0	0	0	0	0	0	0	0	0	0	0	0	0	0	0	0	0	0	0	0	0	0	0	0	0	0	0	0	0	0	0	0	0	0	0	0	0	0	0	0	0	0	0	0	0	0	0	0	0	0	0	0	0	0	0	0	0	0
AX-147239434	2	0	2	1	1	2	1	2	2	2	2	1	2	2	1	1	2	2	2	2	2	2	1	2	2	1	1	2	2	2	2	1	1	2	1	2	2	2	1	2	2	1	2	1	2	2	1	1	1	1	1	1	1	2	1	2	1	1	2	2	2	1	1	1	2	2	2	1	1	1	2	2	2	2	2	1
AX-147239438
AX-147239440	2	2	2	2	2	2	2	2	2	2	2	2	2	2	2	2	2	2	2	2	2	2	2	2	2	2	2	2	2	2	2	2	2	2	2	2	2	2	2	2	2	2	2	2	2	2	2	2	2	2	2	2	2	2	2	2	2	2	2	2	2	2	2	2	2	2	2	2	2	2	2	2	2	2	2	2
AX-147239463	3	0	3		1	3	2		3	2		1	2		1	1	2	2	2	3	2	3	2	3	3		2	3	2	3	3		1	2	2	2	3	3	1		3	1		1	3		1	1	1	1	1			3		3	2	2	2	2	1	1		2	3	2		1		1	2	2	3	3	2	2
AX-147239466		3		0			0	2	1	2	2	2	2	2	1	2	2	2	2	2	2		0	1	1	0	0	1	2	1	1	0	1	2	0	2	1	1	2	2	1	1	2		1	2	1	1		1	2	0	0	1	0	1	0	0	2	2			0	0	1	2	2	1	1	2	2	2	1	1	2	0
AX-147239467	2	2	2	3	2	2	3	1	2	1	1	2	1	1	2	2	1	1	1	1	1	2	3	2	2	3	3	2	1	2	2	3	2	1	3	1	2	2	2	1	2	2	1	2	2	1	2	2	2	2	2	3	3	2	3	2	3	3	1	1	2	2	3	3	2	1	1	2	2	2	1	1	2	2	1	3
AX-147239469	0	2	0	1	1	0	1	0	0	0	0	1	0	0	1	1	0	0	0	0	0	0	1	0	0	1	1	0	0	0	0	1	1		1	0	0	0	1	0	0	1	0	1	0	0	1	1	1	1	1	1	1		1	0	1	1	0	0		1		1	0	0	0	1	1		0	0	0		0	1
AX-147239470	0	3	0	1	1	0	1	0	0	0	0	1	0	0	1	1	0	0	0	0	0	0	1	0	0	1	1	0	0	0	0	1	1	0	1	0	0	0	1	0	0	1	0	1	0	0	1	1	1	1	1	1	1	0	1	0	1	1	0	0		1	1	1	0	0	0	1	1	1	0	0	0	0	0	1
AX-147239471
AX-147239472	0	2	0	1	1	0	1	0	0	0	0	1	0	0	1	1	0	0	0	0	0	0	1	0	0	1	1	0	0			1	1	0	1	0	0	0	1	0	0	1	0	1	0	0	1	1	1	1	1	1	1	0	1	0	1	1	0	0	1	1	1	1	0	0	0	1	1	1	0	0	0	0	0	1
AX-147239473	2	4	2	2	3	2	2	3	2	3	3	3	3	3	3	3	3	3	3	3	3	2	2	2	2	2	2	2	3	2	2	2	3	3	2	3	2	2	3	3	2	3	3	3	2	3	3	3	3	3	3	2	2	2	2	2	2	2	3	3	3	3	2	2	2	3	3	3	3	3	3	3	2	2	3	2
AX-147239475	4	4	4	4	4	4	4	4	4	4	4	4	4	4	4	4	4	4	4	4	4	4	4	4	4		4	4	4	4	4	4	4	4		4	4	4	4	4	4	4	4	4	4	4	4	4	4	4	4	4	4	4	4	4	4	4	4	4	4	4	4	4	4	4	4	4	4	4	4	4	4	4	4	4
AX-147239477	2	0	2	2	1	2	2	1	2	1	2	1	1	1	1	1	1	1	1	1	1	2	2	2	2	2	2	2	1	2	2	1	1	1	2	1	2	2	1	1	2	1	1	1	2	1	1	1	1	1	1	2	2	2	2	2	2	2	1	1	1	1	2	2	2	1	1	1	1	1	1	1	2	2	1	1
AX-147239480	2	4	2	3	3	2	3	2	2	2	2	3	2	2	3	3	2	2	2	2	2	2	3	2	2	3	3	2	2	2	2	3	3	2	3	2	2	2	3	2	2	3	2	3	2	2	3	3	3	3	3	3	3	2	3	2	3	3	2	2	3	3	3	3	2	2	2	3	3	3	2	2	2	2	2	3
AX-147239484	4	4	4	4	4	4	4	4	4	4	4	4	4	4	4	4	4	4	4	4	4	4	4	4	4	4	4	4	4	4	4	4	4	4	4	4	4	4	4	4	4	4	4	4	4	4	4	4	4	4	4	4	4	4	4	4	4	4	4	4	4	4	4	4	4	4	4	4	4	4	4	4	4	4	4	4
AX-147239487	2	4	2	2	3	2	2	3	2	3	2	3	3	3	3	3	3	3	3	3	3	2	2	2	2	2	2	2	3	2	2	3	3	3	2	3	2	2	3	3	2	3	3	3	2	3	3	3	3	3	3	2	2	2	2	2	2	2	3	3	3	3	2	2	2	3	3	3	3	3	3	3	2	2	3	3
AX-147239491	3	4	3	3	4	3	3	4	3	4	3	4	4	4	4	4	4	4	4	4	4	3	3	3	3	4	4	3	4	3	3	4	4	4	3	4	3	3	4	4	3	4	4	4	3	4	4	4	4	4	4	3	3	3	3	3	3	3	4	4	4	4	3	3	3	4	4	4	4	4	4	4	3	3	4	4
AX-147239515
AX-147239521	0	2	0	0	1	0	0	1	0	1	0	1	1	1	1	1	1	1	1	1	1	0	0	0	0	1	1	0	1	0	0	1	1	1	0	1	0	0	1	1	1	1	1	1	0	1	1	1	1	1	1	0	0	0	0	0	0	0	1	1	1	1	0	0	0	1	1	1	1	1	1	1	0	0	1	1
AX-147239533	3	2	3	3	3	3	3	3	3	3	3	3	3	3	3	3	3	3	3	3	3	3	3	3	3	3	3	3	3	3	3	3	3	3	3	3	3	3	3	3	3	3	3	3	3	3	3	3	3	3	3	3	3	3	3	3	3	3	3	3	3	3	3	3	3	3	3	3	3	3	3	3	3	3	3	3
AX-147239536	3	4	3	3	4	3	3	4	3	4	3	4	4	4	4	4	4	4	4	4	4	3	3	3	3	4	4	3	4	3	3	4	4	4	3	4	3	3	4	4	4	4	3	4	3	4	4	4	4	4	4	3	3	3	3	3	3	3	4	4	4	4	3	3	3	4	4	4	4	4	4	4	3	3	4	4
AX-147239542	0	1	0	0	1	0	0	1	0	1	0	1	1	1	1	1	1	1	1	1	1	0	0	0	0	1	1	0	1	0	0	1	1	1	0	1	0	0	1	1	1	1	0	1	0	1	1	1	1	1	1	0	0	0	0	0	0	0	1	1	1	1	0	0	0	1	1	1	1	1	1	1	0	0	1	1
AX-147239544	2	0	2	2	1	2	2	1	2	1	2	1	1	1	1	1	1	1	1	1	1	2	2	2	2	1	1	2	1	2	2	1	1	1	2	1	2	2	1	1	1	1	2	1	2	1	1	1	1	1	1	2	2	2	2	2	2	2	1	1	1	1	2	2	2	1	1	1	1	1	1	1	2	2	1	1
AX-147239545	0	0	0	0	0	0	0	0	0	0	0	0	0	0	0	0	0	0	0	0	0	0	0	0	0	0	0	0	0	0	0	0	0	0	0	0	0	0	0	0	0	0	0	0	0	0	0	0	0	0	0	0	0	0	0	0	0	0	0	0	0	0	0	0	0	0	0	0	0	0	0	0	0	0	0	0
AX-147239547	3	1	3	3	2	3	3	2	3	2	3	2	2	2	2	2	2	2	2	2	2	3	3	3	3	2	2	3	2	3	3	2	2	2	3	2	3	3	2	2	2	2	3	2	3	2	2	2	2	2	2	3	3	3	3	3	3	3	2	2		2	3	3	3	2	2	2	2	2	2	2	3	3	2	2
AX-147239551	0	2	0	0	1	0	0	1	0	1	0	1	1	1	1	1	1	1	1	1	1	0	0	0	0	1	1	0	1	0	0	1	1	1	0	1	0	0	1	1	1	1	0	1	0	1	1	1	1	1	1	0	0	0	0	0	0	0	1	1	1	1	0	0	0	1	1	1	1	1	1	1	0	0	1	1
AX-147239552	0	2	0	0	1	0	0	1	0	1	0	1	1	1	1	1	1	1	1	1	1	0	0	0	0	1	1	0	1	0	0	1	1	1	0	1	0	0	1	0	1	1	0	1	1	1	1	1	1	1	1	0	0	0	0	0	0	0	1	1	1	1	0	0	0	1	1	1	1	1	1	1	0	0	1	1
AX-147239558	1	3	1	2	2	1	2	1	1	1	1	2	1	2	2	2	1	1	1	1	1	1	2	1	1	2	2	1	1	1	1	2	2	1	2	1	1	1	2	1	1	2	1	2	2	1	2	2	2	2	2	2	2	1	2	1	2	2	1	1	2	2	2	2	1	1	1	2	2	2	1	1	1	1	1	2
AX-147239563	3	1	3	3	2	3	3	2	3	2	3	2	2	2	2	2	2	2	2	2	2	3	3	3	3	2	2	3	2	3	3	2	2	2	3	2	3	3	2	3	2	2	3	2	3	2	2	2	2	2	2	3	3	3	3	3	3	3	2	2	2	2	3	3	3	2	2	2	2	2	2	2	3	3	2	2
AX-147239570	3	4	3	3	4	3	3	4	3	4	3	4	4	4	4	4	4	4	4	4	4	3	3	3	3	4	4	3	4	3	3	4	4	4	3	4	3	3	4	3	4	4	3	4	3	4	4	4	4	4	4	3	3	3	3	3	3	3	4	4	4	4	3	3	3	4	4	4	4	4	4	4	3	3	4	4
AX-147239577
AX-147239583	2	4	2	3	3	2	3	2	2	2	2	3	2	3	3	3	2	2	2	2	2	2	3	2	2	3	3	2	2	2	2	3	3	2	3	2	2	2	3	2	2	3	2	3	3	2	3	3	3	3	3	3	3	2	3	2	3	3	2	2	3	3	3	3	2	2	2	3	3	3	2	2	2	2	2	3
AX-147239589	0	0	0	0	0	0	0	0	0	0	0	0	0	0	0	0	0	0	0	0	0	0	0	0	0	0	0	0	0	0	0	0	0	0	0	0	0	0	0	0	0	0	0	0	0	0	0	0	0	0	0	0	0	0	0	0	0	0	0	0	0	0	0	0	0	0	0	0	0	0	0	0	0	0	0	0
AX-147239595	0	0	0	0	0	0	0	0	0	1	0	0	0		0	0		0	0	0	0	0	0	0	0	0	0		0	0	0	0	0	0	0	0	0	0	0	0	0	0	1	0	0	0	0	0	0	0	0	0	0	0	0	0	0	0	0	0	0		0	0	0	0	0	0	0	0	0	0	0	0	0
AX-147239597	2	4	2	2	3	2	2	2	2	3	2	3	3	3	3	3	3	3		3	3	2	2	2	2	3	3	2	3	2	2	3	3	3	2	3	2	2	3	2	3	3	2	3	3	3	3	3	3	3	3	2	2	2	2	2	2	2	3	3	3	3	2	3	2	3	3	3	3	3	3	3	3	2	3	3
AX-147239598	3	1	3	3	2	3	3	3	3	2	3	2	2	2	2	2	2	2	2	2	2	3	3	3	3	2	2	3	2	3	3	2	2	2	3	2	3	3	2	3	2	2	3	2	2	2	2	2	2	2	2	3	3	3	3	3	3	3	2	2	2	2	3	2	3	2	2	2	2	2	2	2	2	3	2	2
AX-147239599	0	2	0	0	1	0	0	0	0	1	0	1	1	1	1	1	1	1	1	1	1	0	0	0	0	1	1	0	1	0	0	1	1	1	0	1	0	0	1	0	1	1	0	1	1	1	1	1	1	1	1	0	0	0	0	0	0	0	1	1	1	1	0	1	0	1	1	1	1	1	1	1	1	0	1	1
AX-147239600	1	4	1	2	3	1	2	1	1		1	2	2	3	3	3		2	2	2		1	2	1	1	3	3	1	2	1	1	3	3		2	2	1	1	3	1	2	3	1	3	3	2	3	3	3	3	3	2	2	1		1	2	2		2	3	3	2	3	1		3	3	3	3	2		2	1		3
AX-147239608	2	4	2	2	3	2	2	2	2	3	2	2	3	3	3	3	3	3	3	3	3	2	2	2	2	3	3	2	3	2	2	3	3	3	2	3	2	2	3	2	3	3	2	3	3	3	3	3	3	3	3	2	2	2	2	2	2	2	3	3	3	3	2	3	2	3		3	3	3	3	3	3	2	3	3
AX-147239614	2	0	2	2	1	2	2	2	2	2	2	2	1	1	1	1	1	1	1	1	1	2	2	2	2	1	1	2	1	2	2	1	1	1	2	1	2	2	1	2	1	1	2	1	1	1	1	1	2	1	1	2	2	2	2	2	2	2	1	1	1	1	2	1	2	2	1	1	1	1	1	1	1	2	1	1
AX-147239615	2	4	2	3	3	2	3	2	2	2	2	3	2	3	3	3	2	2	2	2	2	2	3	2	2	3	3	2	2	2	2	3	3	2	3	2	2	2	3	2	2	3	2	3	3	2	3	3	3	3	3	3	3	2	3	2	3	3	2	2	3	3	3	3	2	2	3	3	3	3	2	2	2	2	2	3
AX-147239620	2	0	2	1	1	2	1	2	2	2	2	1	2	1	1	1	2	2	2	2	2	2	1	2	2	1	1	2	2	2	2	1	1	2	1	2	2	2	1	2	2	1	2	1	1	2	1	1	1	1	1	1	1	2	1	2	1	1	2	2	1	1	1	1	2	2	1	1	1	1	2	2	2	2	2	1
AX-147239623	1	3	1	0	2	1	0	1	1	1	1	0		2		2	2	2	2			1	0		1	2	2	1		1	1	2	2	2	0	2	1	1	2	1		2	1	2	2	2		0	0	2		0	2	1	0	1	0		2	2	2				1	1	2	2			2	2	2	1	2	2
AX-147239624	2	0	2	2	1	2	2	2	2	2	2	2	1	1	1	1	1	1	1	1	1	2	2	2	2	1	1	2	1	2	2	1	1	1	2	1	2	2	1	2	1	1	2	1	1	1	1	2	2	1	1	2	1	2	2	2	2	2	1	1	1	1	2	1	2	2	1	1	1	1	1	1	1	2	1	1
AX-147239627	2	0	2	2	1	2	2	2	2	2	2	2	1	1	1	1	1	1	1	1	1	2	2	2	2	1	1	2	1	2	2	1	1	1	2	1	2	2	1	2	1	1	2	1	1	1	1	2	2	1	1	2	1	2	2	2	2	2	1	1	1	1	2	1	2	2	1	1	1	1	1	1	1	2	1	1
AX-147239631	4	4	4	4	4	4	4	4	4	4	4	4	4	4	4	4	4	4	4	4	4	4	4	4	4	4	4	4	4	4	4	4	4	4	4	4	4	4	4	4	4	4	4	4	4	4	4	4	4	4		4	4	4	4	4	4	4	4	4	4	4	4		4	4	4	4	4	4	4	4	4	4	4	4
AX-147239644	0	1	0	0	0	0	0	0	0	0	0	0	0	0	0	0	0	0	0	0	0	0	0	0	0	0	0	0	0	0	0	0	0	0	0	0	0	0	0	0	0	0	0	0	0	0	0	0	0	0	0	0	0	0	0	0	0	0	0	0	0	0	0	0	0	0	0	0	0	0	0	0	0	0	0	0
AX-147239645	4	3	4	4	4	4	4	4	4	4	4	4	4	4	4	4	4	4	4	4	4	4	4	4	4	4	4	4	4	4	4	4	4	4	4	4	4	4	4	4	4	4	4	4	4	4	4	4	4	4	4	4	4	4	4	4	4	4	4	4	4	4	4	4	4	4	4	4	4	4	4	4	4	4	4	4
AX-147239650	3	1	3	3	2	3	3	3	3	3	3	3	2	2	2	2	2	2	2	2	2	3	3	3	3	2	2	3	2	3	3	2	2	2	3	2	3	3	2	3	2	2	3	2	2	2	2	3	3	2	2	3	2	3	3	3	3	3	2	2	2	2	3	2	3	3	2	2	2	2	3	2	2	3	2	2
AX-147239652	3	4	3	4	4	3	4	3	3	3	3	4	3	4	4	4	3	3	3	3	3	3	4	3	3	4	4	3	3	3	3	4	4	3	4	3	3	3	4	3	3	4	3	4	4	3	4	4	4	4	4	4	4	3	4	3	4	4	3	3	4	4	4	4	3	3	4	4	4	4	3	3	3	3	3	4
AX-147239653	2	0	2	2	1	2	2	2	2	2	2	2	1	1	1	1	1	1	1	1	1	2	2	2	2	1	1	2	1	2	2	1	1	1	2	1	2	2	1	2	1	1	2	1	1	1	1	2	2	1	1	2	1	2	2	2	2	2	1	1	1	1	2	1	2	2	1	1	1	1	2	1	1	2	1	1
AX-147239655	2	0	2	2	1	2	2	2	2	2	2	2	1	1	1	1	1	1	1	1	1	2	2	2	2	1	1	2	1	2	2	1	1	1	2	1	2	2	1	2	1	1	2	1	1	1	1	2	2	1	1	2	1	2	2	2	2	2	1	1	1	1	2	1	2	2	1	1	1	1	2	1	1	2	1	1
AX-147239660	0	2	0	0	1	0	0	0	0	0	0	0	1	1	1	1	1	1	1	1	1	0	0	0	0	1	1	0	1	0	0	1	1	1	0	1	0	0	1	0	1	1	0	1	1	1	1	0	0	1	1	0	1	0	0	0	0	0	1	1	1	1	0	1	0	0	1	1	1	1	0	1	1	0	1	1
AX-147239662	2	0	2	1	1	2	1	2	2	2	2	1	2	1		1	2	2	2	2	2	2	1	2	2	1	1	2	2	2	2	1	1	2	1	2	2	2	1	2	2	1	2	1	1	2	1	1	1	1	1	1	1	2	1	2	1	1	2	2	1	1	1	1	2	2	1	1	1	1	2	2	2	2	2	1
AX-147239676
AX-147239680	2	0	2	1	1	2	1	2	2	2	2	1	2	1	1	1	2	2	2	2	2	2	1	2	2	1	1	2	2	2	2	1	1	2	1	2	2	2	1	2	2	1	2	1	1	2	1	1	2	1	1	1	1	2	1	2	1	1	2	2	1	1	1	1	2	2	1	1	1	1	2	2	2	2	2	1
AX-147239691
AX-147239693
AX-147239696	2	4	2	3	3	2	2	2	2	2	2	2	3	3	3	3	3	2	3	3	3	2	2	2	2	3	3	2	3	2	2	3	3	3	2	3	3	2	3	2	3	3	2	3	3	3	3	2	2	3	3	2	3	2	2	3	3	2	3	3	3	3	2	3	2	2	3	3	3	3	2	3	3	2	3	3
AX-147239710	2	0	2	1	1	2	2	2	2	2	2	2	1	1	1	1	1	2	1	1	1	2	2	2	2	1	1	2	1	2	2	1	1	1	2	1	1	2	1	2	1	1	2	1	1	1	1	2	2	1	1	2	1	2	2	1	1	2	1	1	1	1	2	1	2	2	1	1	1	1	2	1	1	2	1	1
AX-147239715
AX-147239717	1	3	1	2	2	1	1	1	1	1	1	1	2	2	2	2	2	1	2	2	2	1	1	1	1	2	2	1	2	1	1	2	2	2	1	2	2	1	2	1	2	2	1	2	2	2	2	1	1	2	2	1	2	1	1	2	2	1	2	2	2	2	1	2	1	1	2	2	2	2	1	2	2	1	2	2
AX-147239720	1	0	1	0	0	1	1	1	1	1	1	1	0	0	0	0	0	1	0	0	0	1	1	1	1	0	0	1	0	1	1	0	0	0	1	0	0	1	0	1	0	0	1	0	0	0	0	1	1	0	0	1	0	1	1	0	0	1	0	0	0	0	1	0	1	1	0	0	0	0	1	0	0	1	0	0
AX-147239722	2	0	2	1	1	2	2	2	2	2	2	2	1	1	1	1	1	2	1	1	1	2	2	2	2	1	1	2	1		2	1	1	1	2	1	1	2	1	2	1	1	2	1	1	1	1	2	2	1	1	2	1	2	2	1	1	2	1	1	1	1	2	1	2	2	1	1	1	1	2	1	1	2	1	1
AX-147239727	0	0	0	0		0	0	0	0	0	0	0	0	0	0	0		0	0	0	0	0	0	0	0	0	0	0	0	0	0	0	0	0	0	0	0	0	0	0	0	0	0	0		0	0	0	0	0	0	0	0	0	0	0	0	0	0	0	0	0	0	0	0	0	0	0	0	0	0	0	0	0	0	0
AX-147239734	0	0	0	0	0	0	0	0	0	0	0	0	0	0	0	0	0	0	0	0	0	0	0	0	0	0	0	0	0	0	0	0	0	0	0	0	0	0	0	0	0	0	0	0	0	0	0	0	0	0	0	0	0	0	0	0	0	0	0	0	0	0	0	0	0	0	0	0	0	0	0	0	0	0	0	0
AX-147239736	4	2	4	3	3	4	4	4	4	4	4	4		3	3	3	3	4				4	4	4	4	3	3	4		4	4	3	3		4		3	4	3	4		3	4	3	3	3	3	4	4	3	3	4	3	4	4	2	3	4			3	3	4	3	4	4	3	3	3	3	4	3		4		3
AX-147239750	2	0	2	1	1	2	1	2	2	2	2	1	2	1	1	1	2	2	2	2	2	2	1	2	2	1	1	2	2	2	2	1	1	2	1	2	1	2	1	2	2	1	2	1	1		1	1	2		1	1	1	2	1	2	1	1	2	2	1	1	1	1	2	2	1	1	1	1	2	2	2	2	2	1
AX-147239757	3	4	3	4	4	3	3	3	3	3	3	3	4	4	4	4	4	3	4	4	4	3	3	3	3	4	4	3	4	3	3	4	4	4		4	4	3	4	3	4	4	3	4	4	4	4	3	3	4	4	3	4	3	3	4	4	3	4	4	4	4	3	4	3	3	4	4	4	4	3	3	4	3	4	4
AX-147239758	2	2	2	2	2	2	2	2	2	2	2	2	2	2	2	2	2	2	2	2	2	2	2	2	2	2	2	2	2	2	2	2	2	2	2	2	2	2	2	2	2	2	2	2	2	2	2	2	2	2	2	2	2	2	2	2	2	2	2	2	2	2	2	2	2	2	2	2	2	2	2	2	2	2	2	2
AX-147239767	2	0	2	1	1	2	2	2	2	2	2	2	1	1	1	1	1	2	1	1	1	2	2	2	2	1	1	2	1	2	2	1	1	1	2	1	1	2	1	2	1	1	2	1	1	1	1	2	2	1	1	2	1	2	2	1	1	2	1	1	1	1	2	1	2	2	1	1	1	1	2	1	1	2	1	1
AX-147239774	1	3	1	2	2	1	2	2	2	2	2	1	2	1	1	2	1	1	1	1		1	2	2	2	1	1	1	2	1	1	1	2	2	1	2	2	1	1	1	1	2	1	2	2	1	1	1	2	1	1	1	2	1	2	2	1	1	2	2	1	1	1	2	1	2	2	2	2	1	1	2	1	2	1	1
AX-147239780	4	4	4	4	4	4	4	4	4	4	4	4	4	4	4	4	4	4	4	4	4	4	4	4	4	4	4	4	4	4	4	4	4	4	4	4	4	4	4	4	4	4	4	4	4	4	4	4	4	4	4	4	4	4	4	4	4	4	4	4	4		4	4	4	4	4	4	4	4	4	4	4	4	4	4
AX-147239781
AX-147239790	0	2	1	1	1	1	1	1	0	1	1	1	1	0	1	1	1	0	0	1	0		1	0	0	0	0	0	0	1	1	1	0	0	1	1	0	0	1	1	1	0	1	1	1	1	0	0	0	0	0	1	1	0	0	0	1	1	1	0	0	1	0	1	0	0	0	0	1	1	0	1	1	0	1	1
AX-147239791
AX-147239792	4	2	4	3	3	4	3	3	3	3	3	4	3	4	4	3	4	4	4	3	3	4	3	3	3	4	4	4	3	4	4	4	3	3	4	3	3	4	4	4	4	3	4	3	3	4	4	4	3	4	4	4	3	4	3	3	4	4	3	3	4	4	4	3	4	3	3	3	3	4	4	3	4	3	4	4
AX-147239793	2	2	2	2	2	2	2	2	2	2	2	2	2	1	2	2	2	2	2	2	2	2	2	2	2	2	2	2	2	2	2	2	2	2	2	2	2	2	2	3	2	2	2	2	2	2	1	2	2	2	2	2	2	2	2	2	2	2	2	2	1	2	2	2	2	2	2	2	2	2	2	2	2	2	2	2
AX-147239800	4	2	3	3	3	3	3	3	3	3	3	3	3	3	3	3	3	4	4	3	4	4	3	4	4	4	4	4	4	3	3	3	4	4	3	3	4	4	3	4	3	4	3	3	3	3	3	4	4	3	4	3	3	4	4	4	3	3	3	4	3	3	4	3	4	4	4	4	3	3	4	3	3	4	3	3
AX-147239801	2	2	1	2	2	1	2	2	2	2	2	1	2	2	1	2	1	2	2	2	3	2	2	3	3	2	2	2	3	1	1	1	3	3	1	2	3	2	1	1	1	3	1	2	2	1	2	2	3	1	2	1	2	2	3	3	1	1	2	3	2	1	2	2	2	3	3	3	2	1	2	2	1	3	1	1
AX-147239802	3	1	2			2						2		3	2		2	3			3	3		3	3			3	3	2	2	2	3	3	2		3	3	2		2	3	2			2	3	3	3	2		2	2	3	3	3	2	2		3	3	2	3		3	3	3	3		2			2	3	2
AX-147239806	0	2	0	1	1	0	1	1	1	1	1	0	1	0	0	1	0	0	0	1	1	0	1	1	1	0	0	0	1	0	0	0	1	1	0	1	1	0	0	0	0	1	0	1	1	0	0	0	1	0	0	0	1	0	1	1	0	0	1	1	0	0	0	1	0	1	1	1	1	0	0	1	0	1	0	0
AX-147239808	0	0	0	0	0	0	0	0	0	0	0	0	0	0	0	0	0	0	0	0	0	0	0	0	0	0	0	0	0	0	0	0	0	0	0	0	0	0	0	0	0	0	0	0	1	0	0	0	0	0	0	0	0	0	0	0	0	0	0	0	0	0	0	0	0	0	0	0	0	0	0	0	0	0	0	0
AX-147239812	2	4	2	3	3	2	3	3	3	3	3	2	3	3	2	3	2	2	2	3	3	2	3	3	3	2	2	2	3	2	2	2	3	3	2	3	3	2	2	1	2	3	2	3	3	2	3	2	3	2	2	2	3	2	3	3	2	2	3	3	3	2	2	3	2	3	3	3	3	2	2	3	2	3	2	2
AX-147239816
AX-147239817	0	2	1	1	1	1	1	1	1	1	1	1	1	1	1	1	1	0	0	1	0	0	1	0	0	0	0	0	0	1	1	1	0	0	1	1	0	0	1	0	1	0	1	1	1	1	1	0	0	1	0	1	1	0	0	0	1	1	1	0	1	1	0	1	0	0	0	0	1	1	0	1	1	0	1	1
AX-147239820	0	2	1	1	1	1	1	1	1	1	1	1	1	0	1	1	1	0	0	1	0	0	1	0	0	0	0	0	0	1	1	1	0	0	1	1	0	0	1	1	1	0	1	1	1	1	0	0	0	1	0	1	1	0	0	0	1	1	1	0	0	1	0	1	0	0	0	0	1	1	0	1	1	0	1	1
AX-147239821
AX-147239823
AX-147239824	1	1	1	1	1	1	1	1	1	1	1	1	1	0	1	1	1	1	1	1	1	1	1	1	1	1	1	1	1	1	1	1	1	1	1	1	1	1	1	2	1	1	1	1	1	1	0	1	1	1	1	1	1	1	1	1	1	1	1	1	0	1	1	1	1	1	1	1	1	1	1	1	1	1	1	1
AX-147239825	4		4	4	4	4	4	4	4	4	4	4	4	4	4	4	4	4	4	4		4	4	4	4	4	4	4	4	4		4	4	4	4	4	4	4		4	4	4	4	4	4	4	4	4	4	4	4	4	4	4	4	4		4	4	4	4	4		4	4	4	4		4	4	4			4	4
AX-147239826
AX-147239829
AX-147239847	3	2	3	3	3	3	3	3	3	3	3	3	3	4	3	3	3	3	3	3	3	3	3	3	3	3	3	3	3	3	3		3	3	3	3	3	3	3	2	3	3	3	3	3			3	3	3	3	3	3	3	3	3	3	3	3	3	4	3	3	3	3	3	3	3	3	3	3	3	3	3	3	3
AX-147239848
AX-147239855	2	0	2	1	1	2	1	1	1	1	1	2	1	1	2	1	2	2	2	1	1	2	1	1	1	2	2	2	1	2	2	2	1	1	2	1	1	2	2	3	2	1	2	1	1	2	1	2	1	2	2	2	1	2	1	1	2	2	1	1	1	2	2	1	2	1	1	1	1	2	2	1	2	1	2	2
AX-147239858		0	1	1	1	1	1	1		1	1	1		2	1	1	1				2			2	2				2	1	1	1	2	2	1	1	2		1		1	2	1		1	1	2		2	1		1			2	2	1	1		2	2			1		2	2	2		1		1	1	2	1	1
AX-147239865	0	1	1		1	1			1	1	1	1	1	1	1	1	1	0		1	0	0		0	0	0	0	0	0	0		1	0	0	1	1	0	0	1	0		0	1	1	1	1		0	0	1	0	1	1	0	0	0	1			0	1	1	0	1		0	0	0	1	1	0		1	0		1
AX-147239875	0	0	0	0	0	0	0	0	0	0	0	0	0	0	0	0	0	0		0	0	0	0	0	0	0	0	0	0	0	0	0	0	0	0	0	0	0	0	0	0		0	0		0	0	0	0	0	0	0	0	0	0	0	0	0	0		0	0		0	0	0	0	0	0	0	0		0	0	0	0
AX-147239876	0	0	0	0	0	0	0	0	0	0	0	0	0	0	0	0	0	0	0	0	0	0	0	0	0	0		0	0	0	0	0	0	0	0	0	0	0	0	0	0	0	0	0	0	0	0	0	0	0	0	0	0	0	0	0	0	0	0	0	0	0	1	0	0	0	0	0	0	0	0	0	0	0	0	0
AX-147239877	2	3	2	3	3	2	3	3	3	3	3	2	3	3	2	3	2	2	2	3	3	2	3	3	3	2	2	2	3	2	2	2	3	3	2	3	3	2	2	1	2	3	2	3	3	2	3	2	3	2	2	2	3	2	3	3	2	2	3	3	3	2	2	3	2	3	3	3	2	2	2	3	2	3	2	2
AX-147239881
AX-147239882
AX-147239883	0	2	0	1	1	0	1	1	1	1	1	0	1	0	0	1	0	0	0	1	1	0	1		1	0	0	0	1	0	0	0		1	0	1	1	0	0		0	1	0	1	1	0	0	0	1	0	0	0	1	0		1	0	0	1		0		0	1	0	1		1	0		0	1	0	1	0	0
AX-147239886	2	2	3	2	2	3	2	2	2	2	2	3	2	2	3	2	3	2	2	2	1	2	2	1	1	2	2	2	1	3	3	3	1	1	3	2	1	2	3	3	3	1	3	2	2	3	2	2	1	3	2	3	2	2	1	1	3	3	2	1	2	3	2	2	2	1	1	1	3	3	2	2	3	1	3	3
AX-147239887
AX-147239888	1		1	1	1	1	1	1	1	1	1	1	1	1	1	1	1	1	1	1	1	1	1	1	1	1	1	1	1	1	1	1	1	1	1	1	1	1	1	1	1	1	1	1	1	1	1	1	1	1	1	1	1	1	1	1	1	1	1	1	1	1	1	1	1	1	1	1	1		1	1	1	1	1	1
AX-147239889	1		1	1	1	1	1	1	1	1	1	1	1	1	1		1	1	1	1	1	1	1	1	1	1	1	1	1	1	1	1	1	1	1	1	1	1	1	1	1	1	1	1	1	1	1	1	1	1	1	1	1	1	1	1	1	1	1	1	1	1	1	1	1	1	1	1		1	1	1	1	1	1	1
AX-147239890	2	0	2	1	1	2	1	1	1	1	1	2	1	1	2	1	2	2	2	1	1	2	1	1	1	2	2	2	1	2	2	2	1	1	2	1	1	2	2	3	2	1	2	1	1	2	1	2	1	2	2	2	1	2	1	1	2	2	1	1	1	2	2	1	2	1	1	1	2	2	2	1	2	1	2	2
AX-147239891	0	3	1	1	1	1	1	1	1	1	1	1	1	0	1	1	1	0	0	1	0	0	1	0	0	0	0	0	0	1	1	1	0	0	1	1	0	0	1	1	1	0	1	1	1	1	0	0	0	1	0	1	1	0	0	0	1	1	1	0	0	1	0	1	0	0	0	0	1	1	0	1	1	0	1	1
AX-147239897	4		4	4	4	4	4	4	4	4	4	4	4		4	4	4	4	4			4	4	4	4	4	4		4	4	4	4	4	4	4	4	4	4	4	4	4	4	4		4	4	4	4	4	4	4	4		4	4	4	4	4		4	4					4	4	4			4		4
AX-147239900
AX-147239904
AX-147239922
AX-147239923	1	0	1	1	1	1	1	1	1	1	1	1	1	1	1	1	1	1	1	1	1	1	1	1	1	1	1	1	1	1	1	1	1	1	1	1	1	1	1	1	1	1	1	1	1	1	1	1	1	1	1	1	1	1	1	1	1	1	1	1	1	1	1	1	1	1	1	1	1	1	1	1	1	1	1	1
AX-147239924
AX-147239939
AX-147239940	0	1	0	0	0	0	0	0	0	0	0	0	0	0	0	0	0	0	0	0	0	0	0	0	0	0	0	0	0	0	0	0	0	0	0	0	0	0	0	0	0	0	0	0	0	0	0	0	0	0	0	0	0	0	0	0	0	0	0	0	0	0	0	0	0	0	0	0	0	0	0	0	0	0	0	0
AX-147239941
AX-147239944	2	2	1	2	2	2	2	3	2	2	2	2	2	2	1	3	1	1	2	2	2	2	2	3	3	2	2	2	3	1	1	1	3	2	1	2	3	2	1	2	1	2	2	2	2	2	2	2	3	1	2	1	2	2	2	3	1	2	2	3	2	1	2	2	2	3	3	3	1	2	1	2	1	3	1	1
AX-147239946	0		0	0	0	0	0	0	0	0	0	0	0	0	0	0	0	0	0	0	0	0	0	0	0	0	0	0	0	0	0	0	0	0	0	0	0	0	0	0	0	0	0	0	0	0	0	0	0	0	0	0	0	0	0	0	0	0	0	0	0	0	0	0	0	0	0	0	1	0	0	0	0	0	0
AX-147239947	3	3	3	3	3	3	3	3	3	3	3	3	3	2	3	3	3	3	3	3	3	3	3	3	3	3	3	3	3	3	3	3	3	3	3	3	3	3	3	4	3	3	3	3	3	3	2	3	3	3	3	3	3	3	3	3	3	3	3	3	2	3	3	3	3	3	3	3	3	3	3	3	3	3	3	3
AX-147239948	2	2	2	2	2	2	2	2	2	2	2	2	2	3	2	2	2	2	2	2	2	2	2	2	2	2	2	2	2	2	2	2	2	2	2	2	2	2	2	1	2	2	2	2	2	2	3	2	2	2	2	2	2	2	2	2	2	2	2	2	3	2	2	2	2	2	2	2	2	2	2	2	2	2	2	2
AX-147239950	0	2	1	1	1	0	1	0	1	1	1	0	1	0	1	0	1	1	0	1	1	0	1	0	0	0	0	0	0	1	1	1	0		1	1	0	0	1	1	1	1	0	1	1	0	0	0	0	1	0	1	1	0	1	0	1	0	1	0	0	1	0	1	0	0	0	0	1	1	1	1	1	0	1	1
AX-147239953	2	0	1	1	1	2	1	2	1	1	1	2	1	2	1	2	1	1	2	1	1	2	1	2	2	2	2	2	2	1	1	1	2	1	1	1	2	2	1	1	1	1	2	1	1	2	2	2	2	1	2	1	1	2	1	2	1	2	1	2	2	1	2	1	2	2	2	2	1	1	1	1	1	2	1	1
AX-147239954
AX-147239956	4	4	4	4	4	4	4	4	4	4	4	4	4	4	4	4	4	4	4	4	4	4	4	4	4	4	4	4	4	4	4	4	4	4	4	4	4	4	4	4	4	4	4	4	4	4	4	4	4	4	4	4	4	4	4	4	4	4	4	4	4	4	4	4	4	4	4	4	4	4	4	4	4	4	4	4
AX-147239964	1	0	0	0	0	1	1	1		0	0	1	0	1		1	0	0	1	0	0	1	0	1		1	1	1		0	0	0	1	0	0	0		1	0	0	0	0	1	0	0	1	1	1	1	0	1	0	0	1	0	1	0	1	0	1	1	0	1	0	1	1		1	0	0	0		0	1	0
AX-147239966
AX-147239979
AX-147239986	0	1	0	1	1	0	1	1	1	1	1	0	1	0	0	1	0	0	0	1	1	0	1	1	1	0	0	0	1	0	0	0	1	1	0	1	1	0	0	1	0	1	0	1	1	0	0	0	1	0	0	0	1	0	1	1	0	0	1	1	0	0	0	1	0	1	1	1	0	1	0	1	0	1	0	0
AX-147239987	1	1	1	1	1	1	1	1	1	1	1	1	1	0	1	1	1	1	1	1	1	1	1	1	1	1	1	1	1	1	1	1	1	1	1	1	1	1	1	2	1	1	1	1	1	1	0	1	1	1	1	1	1	1	1	1	1	1	1	1	0	1	1	1	1	1	1	1	1	1	1	1	1	1	1	1
AX-147239990	2	2	2	2	2	2	2	2	2	2	2	2	2	3	2	2	2	2	2	2	2	2	2	2	2	2	2	2	2	2	2	2	2	2	2	2	2	2	2	1	2	2	2	2	2	2	3	2	2	2	2	2	2	2	2	2	2	2	2	2	3	2	2	2	2	2	2	2	2	2	2	2	2	2	2	2
AX-147239991	2	0	1	1	1	2	2	2	1	1	1	2	1	2	1	2	1	1	2	1	1	2	1	2	2	2	2	2	2	1	1	1	2	1	1	1	2	2	1	1	1	1	2	1	1	2	2	2	2	1	2	1	1	2	1	2	1	2	1	1	2	1	2	1	2	2	2	2	1	1	1	1	1	2	1	1
AX-147239992	0	2	1	1	1	0	0	0	1	1	1	0	1	0	1	0	1	1	0	1	1	0	1	0	0	0	0	0	0	1	1	1	0	1	1	1	0	0	1	1	1	1	0	1	1	0	0	0	0	1	0	1	1	0	1	0	1	0	1	1	0	1	0	1	0	0	0	0	1	1	1	1	1	0	1	1
AX-147240000	2	4	4	4	4	2	3		4	4	4	2	4	3	4	3	4	4	2	4	4	2	4	3	3	2	2	2	3	4	4	4	3	4	4	4	3	2	4	4	4	4	2	4	4	2	3	2	3	4	2	4	4	2	4		4	2	4	4	3	4	2	4	2	3	3	3	4	4	4	4	4	3	4	4
AX-147240003	0	1	0	0	0	0	0	0	0	0	0	0	0	0	0	0	0	0	0	0	0	0	0	0	0	0	0	0	0	0	0	0	0	0	0	0	0	0	0	0	0	0	0	0	0	0	0	0	0	0	0	0	0	0	0	0	0	0	0	0	0	0	0	0	0	0	0	0	0	0	0	0	0	0	0	0
AX-147240010		4	3	3			2	2	3	3	3	2	3	2	3			3	2		3	2	3	2	2	2	2		2	3				3	3	3			3	3	3	3		3						3		3	3		3	2	3		3	3			2				3	2		3		3	3	2	3
AX-147240012	4	4	4	4	4	4	4	4	4	4	4	4	4	4	4	4	4	4	4	4	4	4	4	4	4	4	4	4	4	4	4	4	4	4	4	4	4	4	4	4	4	4	4	4	4	4	4	4	4	4	4	4	4	4	4	4	4	4	4	4	4	4	4	4	4	4	4	4	4	4	4	4	4	4	4	4
AX-147240014
AX-147240020
AX-147240023	2	0		0	0	2	1	2	0	0	0	2	0		0	1	0		2	0	0	2	0	1	1		2	2	1	0			1	0		0	1	2		1		0	2	0	0			2			2		0	2	0	1		2	0	0		0			2	1	1	1		0		0
AX-147240024
AX-147240025
AX-147240038	0	0	0	0	0	0	0	0	0	0	0	0	0	0	0	0	0	0	0	0	0	0	0	0	0	0	0	0	0	0	0	0	0	0	0	0	0	0	0	0	0	0	0	0	0	0	0	0	0	0	0	0	0	0	0	0	0	0	0	0	0	0	0	0		0	0	0	0	0	0	0	0	0	0	0
AX-147240039	1	3	2	2		1		1	2	2		1	2	1	2		2	2	1		2	1	2				1	1	2	2	2	2	1	2	2	2			2	2	2	2	1	2	2		1	1	1	2	1	2	2	1	2	1	2	1	2	2	1	2	1	2	1	1	1	1	1	2	2	2	2		2
AX-147240045	4	4	4	4	4	4	4	4	4	4	4	4	4	4	4	4	4	4	4	4	4	4	4	4	4	4	4	4	4	4	4	4	4	4	4	4	4	4	4	4	4	4	4	4	4	4	4	4	4	4	4	4	4	4	4	4	4	4	4	4	4	4	4	4	4	4	4	4	4	4	4	4	4	4	4	4
AX-147240053
AX-147240055	0	0	0	0	0	0	0	0		0	0	0	0	0	0	0	0	0	0			0	0	0	0	0	0	0	0	0	0	0	0	0	0	0	0	0	0	0	0	0	0	0	0	0	0	0	0	0	0	0	0	0	0	0	0	0	0	0	0	0		0	0	0	0	0	1	0	0		0	0	0	0
AX-147240060	2	2	2	2	2	2	2	2	2	2	2	2	2	3	2	2	2	2	2	2	2	2	2	2	2	2	2	2	2	2	2	2	2	2	2	2	2	2	2	1	2	2	2	2	2	2	3	2	2	2	2	2	2	2	2	2	2	2	2	2	3	2	2	2	2	2	2	2	2	2	2	2	2	2	2	2
AX-147240063	0	2	0	1	1	0	1	0	1	1	1	0	1	1	0	1	0	0	0	1	1	0	1	1	1	0	0	0	1	0	0	0	1	1	0	1	1	0	0	0	0	1	0	1	1	0	1	0	1	0	0	0	1	0	1	1	0	0	1	1	1	0	0	1	0	1	1	1	0	1	0	1	0	1	0	0
AX-147240064	1	3		2	2	1	2	1	2	2	2	1	2	3	1	2		1	1	2	2	1	2	2	2	1		1	2	1	1	1		2	1	2		1	1	0	1	2	1	2		1	3	1		1	1	1	2	1	2	2	1	1	2	2	3	1	1		1	2		2	1	2	1	2	1	2
AX-147240075	0	2	0	1	1	0	2	0	1	1	1	0	1	0	0	2	0	0	0	1	1	0	1	2	2	0		0	2	0	0	0	2	1	0	1	2		0	1	1	1	0	1	1	0	0	0	0	0	0	0	1	0	1	2	0	0	1	1	0	0	0	1	0	2	2	2	0	1	0	1	0	2	0	0
AX-147240077			2	1	1		1		1	1	1	2	1		2	1	2	2	2	1	1	2	1	1	1		1		1	2	2	2	1	1	2	1	1	2	2	2	2	1	1	1	1	2			1	2		2	1		1	1	2		1			2	2	1		1			2	1	2		2	1	2	2
AX-147240082
AX-147240083	4	1	3	2	2	3		3	2	2	2	3		3	2	3	2			2	2		2	2	3	3	3	3			2	2	3	2		2	3	3	2	2	2	2		2	2	3	3	3			3	2	2		2	3		3	2	2	3		3	2	3		3	2	2	2	2	2			2	2
AX-147240090	2	1	1	1	1	2					1	2	1	0	1	2	1		2	1		2			2	2	2	2		1		1	2		1	1	2		1	4	1	1		1	1	2	0		2	1					1		1			1	0	1	2		2	2				1	1				1	1
AX-147240093	0	2	1	1	1	0	0	0	1	1	1	0	1	0	1	0	1	1	0	1	1	0	1	0	0	0	0	0	0	1	1	1	0	1	1	1	0	0	1	1	1	1	0	1	1	0	0	0	0	1	0	1	1	0	1	0	1	0	1	1	0	1	0	1	0	0	0	0	1	1	1	1	1	0	1	1
AX-147240094	2	0	1	1	1	2	2	2	1	1	1	2	1	2	1	2	1	1	2	1	1	2	1	2	2	2	2	2	2	1	1	1	2	1	1	1	2	2	1	1	1	1	2	1	1	2	2	2	2	1	2	1	1	2	1	2	1	2	1	1	2	1	2	1	2	2	2	2	1	1	1	1	1	2	1	1
AX-147240096	2		2	2	2	2	2	2	2	2	2	2	2	2	2	2	2	2	2	2	2	2	2	2	2	2	2	2	2	2	2	2	2	2	2	2	2	2	2	1	2	2	2	2	2	2	2	2	2	2	2	2	2	2	2	2	2	2	2	2	2	2	2	2	2	2	2	2	2	2	2	2	2	2	2	2
AX-147240097	1	1	1	1	1	1	1	1	1	1	1	1	1	1	1	1	1	1	1	1	1	1	1	1	1	1	1	1	1	1	1	1	1	1	1	1	1	1	1	1	1	1	1	1	1	1	1	1	1	1	1	1	1	1	1	1	1	1	1	1	1	1	1	1	1	1	1	1	1	1	1	1	1	1	1	1
AX-147240098	2	0	2	1	1	2	1	2	1	1	1	2	1	1	2	1	2	2	2	1	1	2	1	1	1	2	2	2	1	2	2	2	1	1	2	1	1	2	2	2	1	1	2	1	1	2	1	2	2	2	2		1	2	1	1	2	2	1	1	1	2	2	1	2	1	1	1	2	1	2	1	2	1	2	2
AX-147240100	2	2	2	2	2	2	2	2	2	2	2	2	2	3	2	2	2	2	2	2	2	2	2	2	2	2	2	2	2	2	2	2	2	2	2	2	2	2	2	1	2	2	2	2	2	2	3	2	2	2	2	2	2	2	2	2	2	2	2	2	3	2	2	2	2	2	2	2	2	2	2	2	2	2	2	2
AX-147240101	2	4	2	3	3	2	3	2	3	3	3	2	3	3	2	3	2	2	2	3	3	2	3	3	3	2	2	2	3	2	2	2	3	3	2	3	3	2	2	2	3	3	2	3	3	2	3	2	2	2	2	2	3	2	3	3	2	2	3	3	3	2	2	3	2	3	3	3	2	3	2	3	2	3	2	2
AX-147240102	4	4	4	4	4	4	4	4	4	4	4	4	4	4	4	4	4	4	4	4	4	4	4	4	4	4	4	4	4	4	4	4	4	4	4	4	4	4	4		4	4	4	4	4	4	4		4	4		4	4		4	4	4	4	4	4	4	4	4	4	4	4	4	4	4	4	4	4	4	4	4	4
AX-147240107	1	1	1	1	1	1	1	1	1	1	1	1	1	0	1	1	1	1	1	1	1	1	1	1	1	1	1	1	1	1	1	1	1	1	1	1	1	1	1	2	1	1	1	1	1	1	0	1	1	1	1	1	1	1	1	1	1	1	1	1	0	1	1	1	1	1	1	1	1	1	1	1	1	1	1	1
AX-147240113	0	2	1	1	1	0	0	0	1	0	1	0	1	0	1	0	1	1	0	1	1	0	1	0	0	0	0	0	0	1	1	1	0	1	1	1	0	0	1	1	1	1	0	1	1	0	0	0	0	1	0	1	1	0	1	0	1	0	1	1	0	1	0	1	0	0	0	0	1	1	1	1	1	0	1	1
AX-147240114	0	2	0	1	1	0	1	0	1	1	1	0	1	0	0	1	0	0	0	1	1	0	1	1	1	0	0	0	1	0	0	0	1	1	0	1	1	0	0	1	1	1	0	1	1	0	0	0	0	0	0	0	1	0	1	1	0	0	1	1	0	0	0	1	0	1	1	1	0	1	0	1	0	1	0	0
AX-147240115
AX-147240117	2	1	2	2	2	2	2	2	2	2	2	2	2	2	2	2	2	2	2	2	2	2	2	2	2	2	2	2	2	2	2	2	2	2	2	2	2	2	2	2	2	2	2	2	2	2	2	2	2	2	2	2	2	2	2	2	2	2	2	2	2	2	2	2	2	2	2	2	2	2	2	2	2	2	2	2
AX-147240118	3	1	2	2	2	3	3	3	2	3	2	3	2	3	2	3	2	2	3	2	2	3	2	3	3	3	3	3	3	2	2	2	3	2	2	2	3	3	2	2	2	2	3	2	2	3		3	3	2	3	2	2	3	2	3	2	3	2	2	3	2	3	2	3	3	3	3	2	2	2	2	2	3	2	2
AX-147240119	4	3	3	3	3	4	4	4	3	4	3	4	3	3	3	4	3	3	4	3	3	4	3	4	4	4	4	4	4	3	3	3	4	3	3	3	4	4	3	4	3	3	4	3	3	4	3	4	4	3	4	3	3	4	3	4	3	4	3	3	3	3	4	3	4	4	4	4	3	3	3	3	3	4	3	3
AX-147240127	1	0	1	0	0	1	0	1	0	0		1	0	0	1	0	1	1	1	0	0	1	0	0	0	1	1	1		1	1	1	0		1	0	0	1	1	1	0	0	1	0	0	1	0	1	1	1	1	1	0	1	0	0	1	1	0	0	0	1	1		1		0	0	1	0	1	0	1	0	1	1
AX-147240128	2	0	1	1	1	2	2	2	1	2	1	2	1	2	1	2	1	1	2	1	1	2	1	2	2	2	2	2	2	1	1	1	2	1	1	1	2	2	1	1	1	1	2	1	1	2	2	2	2	1	2	1	1	2	1	2	1	2	1	1	2	1	2	1	2	2	2	2	1	1	1	1	1	2	1	1
AX-147240130
AX-147240131	3	1	2	2	2	3	3	3	2	3	2	3	2	2	2	3	2	2	3	2	2	3	2	3	3	3	3	3	3	2	2	2	3	2	2	2	3	3	2	3	2	2	3	2	2	3	2	3	3	2	3	2	2	3	2	3	2	3	2	2	2	2	3	2	3	3	3	3	2	2	2	2	2	3	2	2
AX-147240133		2	0			0	1	0	1		1	0		1		1	0		1	1	1	0	1	1			0	0	0	0		0		0	0		1	0	0	0		1	0		1	0	1	0	0	0	0	0	1		1		0	0	1	1		0	0		0	0		0	0		0	1	0	1	0	0
AX-147240139	2	4	2	3	3	2	2	2			3	2	3	2	3	2	3	3	2	3	3		3	3	3	2	2	2	2	3	3	3	2	3	3	3	3	2	3	3	3	3	2	3	3				3	3	2		3	2	3				2	3	2	2	2	3	2	2	3	2	3	3	3	3	2	3	2	3
AX-147240140
AX-147240141	1	1	0	1	1	1	2	1	1	2	1		1	0	0		0	0	1	1	1		1	2	2			1	2	0	0	0	2	1	0	1	2		0	2	1	1		1		1	0		1	0		0		1	1	2	0		1	1	0	0		1		2	2	2	0	1	0	1	0	2	0	0
AX-147240144	2	0	1	1	1	2	2	2	1	2	1	2	1	2	1	2	1	1	2	1	1	2	1	2	2	2	2	2	2	1	1	1	2	1	1	1	2	2	1	1	1	1	2	1	1	2	2	2	2	1	2	1	1	2	1	2	1	2	1	1	2	1	2	1	2	2	2	2	1	1	1	1	1	2	1	1
AX-147240145	2	0	1	1	1	2	2	2	1	2	1	2	1	3	1	2	1	1	2	1	1	2	1	2	2	2	2	2	2	1	1	1	2	1	1	1	2	2	1	1	1	1	2	1	1	2	2	2	2	1	2	1	1	2	1	2	1	2	1	1		1	2	1	2	2	2	2	1	1	1	1	1	2	1	1
AX-147240152	2	0	2	1	1	2	1	2	1	1	1	2	1	1	2	1	2	2	2	1	1	2	1	1	1	2	2	2	1	2	2	2	1	1	2	1	1	2	2	2	1	1	2	1	1	2	1	2	2	2	2	2	1	2	1	1	2	2	1	1	1	2	2	1	2	1	1	1	2	1	2	1	2	1	1	2
AX-147240161	0	2	0	1	1	0	1	0	1	1	1	0	1	1	0	1	0	0	0	1	1	0	1	1	1	0	0	0	1	0	0	0	1	1	0	1	1	0	0	0	1	1	0	1	1	0	1	0	0	0	0	0	1	0	1	1	0	0	1	1	1	0	0	1	0	1	1	1	0	1	0	1	0	1	1	0
AX-147240164	0	0	0	0	0	0	0	0	0	0	0	0	0	0	0	0	0	0	0	0	0	0	0	0	0	0	0	0	0	0	0	0	0	0	0	0	0	0	0	0	0	0	0	0	0	0	0	0	0	0	0	0	0	0	0	0	0	0	0	0	0	0	0	0	0	0	0	0	0	0	0	0	0	0	0	0
AX-147240166	1	2	1	2	2	1			2	2	2	1	2	0	1	2	1	1	1	2	2	1	2	2	2	1		1	2	1	1	1	2	2		2	2	1	1	3	2	2	1	2	2	1	0	1	1	1	1		2	1	2	2			2	2		1	1	2	1	2	2	2	1	2	1	2		2	2	1
AX-147240167	3		3	3	3	3	3	3	3	3	3	3	3	3	3	3	3	3	3	3	3	3	3	3	3	3	3	3	3	3	3	3	3	3	3	3	3	3	3	3	3	3	3		3	3	3	3	3	3	2	3	3	3	3	3	3	3	3	3	3			3	3	3	3	3		3	3		3	3	3	3
AX-147240175
AX-147240176
AX-147240178
AX-147240179	1	1	1	1	1	1	1	1	1	1	1	1	1	1	1	1	1	1	1	1	1	1	1	1	1	1	1	1	1	1	1	1	1	1	1	1	1	1	1	2	1	1	1	1	1	1	1	1	1	1	1	1	1	1	1	1	1	1	1	1	1	1	1	1	1	1	1	1	1	1	1	1	1	1	1	1
AX-147240180	2	0	2	1	1	2	2	2	1	2	1	2	1	2	1	2	1	1	2	1	1	2	1	2	2	2	2	2	2	1	1	1	2	1	1	1	2	2	1	1	1	1	2	1	1	2	2	2	2	1	2	1	1	2	1	2	1	2	1	1	2	1	2	1	2	2	2	2	1	1	1	1	1	2	1	1
AX-147240182	3	3	3	3		3	3	3	3	3		3	3	3	3	3	3	3	3	3	3	3	3	3	3	3	3	3	3	3	3	3	3	3	3		3	3	3	3	3	3	3	3	2	3	3	3	3	3	3	3	3	3	3	3	3	3	3	3	3	3	3	3	3	3	3	3	3	3	3	3	3	3	3	3
AX-147240184
AX-147240185
AX-147240188
AX-147240189	1	2	1	2	2	1			2	1	2	1	2	2	2	1	2	2	1	2	2	1	2		1	1	1		1	2	2	2	1	2	2	2	1	1	2	1	2	2		2	2	1	2		1	2	1	2	2	1	2	1	2	1	2	2	2	2	1	2	1	1	1	1	2	2	2	2	2	1	2	2
AX-147240190	3	0	3	1	1	3	2	3	1		1	3	1	2	2	2	2	2	3	1	1	3	1		2	3	3	3	2	2	2	2	2	1	2	1	2	3	2	2	1	1	3	1	1	3	2	3	3	2	3	2	1	3	1	2	2	3	1	1	2	2	3	1	3	2	2	2	2	1	2	1	2	2	1	2
AX-147240191	4	4	4	4	4	4	4	4	4	4	4	4	4	4	4	4	4	4	4	4		4	4		4	4	4	4	4	4	4	4	4	4	4	4	4	4	4	4	4	4		4	4	4	4	4	4	4	4	4	4	4	4	4	4	4	4	4	4	4	4	3		4	4	4		4	4	4	4	4	4	4
AX-147240193	3	4	3	4	4	3	3		4	3	4	3	4	4	4	3	4	4	4	4	4	3	4		3	3	3	3	3	4	4	4			4	4	3	3	4	3		4	3	4	4		4	3	3	4	3			3	4	3	4	3	4	4	4			4		3	3	3	4	4	3	4	4	3		4
AX-147240194	0	0	0	0	0	0	0	0	0	0	0	0	0	0	0	0	0	0	0	0	0	0	0	0	0	0	0	0	0	0	0	0	0	0	0	0	0	0	0	0	0	0	0	0	0	0	0	0	0	0		0	0	0	0	0	0	0	0	0	0	0		0	0	0	0	0	0	0	0	0	0	0	0	0
AX-147240197	0	0	0	0	0	0	0	0	0	0	0	0	0	0	0	0	0		0	0	0	0	0		0	0	0	0	0	0	0	0	0	0	0	0	0	0	0	0	0	0	0		0	0	0	0	0	0	0	0	0	0	0	0	0	0	0	0	0	0			0	0	0	0	0	0	0		0	0	0
AX-147240199	0	1	0	0	0	0	0	0	0	0	0	0	0	0	0	0	0	0	0	0	0	0	0	0	0	0	0	0	0	0	0	0	0	0	0	0	0	0	0	0	0	0	0	0	0	0	0	0	0	0	0	0	0	0	0	0	0	0	0	0	0	0	0	0	0	0	0	0	0	0	0	0	0	0	0	0
AX-147240200	2	0	2	1	1	2	2	2	1	2	1	2	1	2	1	2	1	1	2	1	1	2	1	2	2	2	2	2	2	1	1	1	2	1	1	1	2	2	1	1	1	1	2	1	1	2	2	2	2	1	2	1	1	2	1	2	1	2	1	1	2	1	2	1	2	2	2	2	1	1	1	1	1	2	1	1
AX-147240203	0	1	0	0	0	0	0	0	0	0	0	0	0	0	0	0	0	0	0	0	0	0	0	0	0	0	0	0	0	0	0	0	0	0	0	0	0	0	0	0	0	0	0	0	0	0	0	0	0	0	0	0	0	0	0	0	0	0	0	0	0	0	0	0	0	0	0	0	0	0	0	0	0	0	0	0
AX-147240215		0	2	1	1	2	2	2	1	2	1	2	1		1	2	1	1		1	1	2	1	2		2	2	2	2	1	1	1	2	1	1	1	2	2	1	1	1	1	2	1		2	2	2	2	1		1	1		1	2			1	1	2	1			2	2	2	2		1	1		1	2	1	1
AX-147240217	4	4	4	4	4	4	4	4	4	4	4	4	4	4	4	4	4	4	4	4	4	4	4	4	4	4	4	4	4	4	4	4	4	4	4	4	4	4	4	4	4	4	4	4	4	4	4	4	4	4	4	4	4	4	4	4	4	4	4	4	4	4	4	4	4	4	4	4	4	4	4	4	4	4	4	4
AX-147240219	0	2	0	1	1	0	0	0	1	0	1	0	1	1	1	0	1	1	0	1	1	0	1	0	0	0	0	0	0	1	1	1	0	1	1	1	0	0	1	0	1	1	1	1	1	0	1	0	0	1	0	1	1	0	1	0	1	0	1	1	1	1	0	1	0	0	0	0	1	1	1	1	1	0	1	1
AX-147240220	0	2	0	1	1	0	0	0		0	1	0	1	0	1	0	1	1	0	1	1	0	1	0	0	0	0	0	0	1	1	1	0	1	1	1	0	0	1	1	1	1	0	1	1	0	0	0	0	1	0	1	1	0	1	0	1	0	1	1	0	1	0	1	0	0	0	0	1	1	1	1	1	0	1	1
AX-147240222	1	1	1	1	1	1	1	1	1	1	1	1	1	0	1	1	1	1	1	1	1	1	1	1	1	1	1	1	1	1	1	1	1	1	1	1	1	1	1	2	1	1	1	1	1	1	0	1	1	1	1	1	1	1	1	1	1	1	1	1	0	1	1	1	1	1	1	1	1	1	1	1	1	1	1	1
AX-147240226	3	3	3	3	3	3	3	3	3	3	3	3	3	3	3	3	3	3	3	3	3	3	3	3	3	3		3	3	3	3	3	3	3	3	3	3	3	3	3	3	3	3	3	2	2	3	3	3	3	3	3	3	3	3	3	3	3	3	3	3	3	3	3	3	3	3	3	3	3	3	3	3	3	3	3
AX-147240230	0	2	0	1	1	0	1	0	1	1	1	0	1	1	0	1	0	0	0	1	1	0	1	1	1	0	1	1	1	0	0	0	1	1	0	1	1	0	0	0	1	1	0	1	1	0	1	0	0	0	0	0	1	0	1	1	0	0	1	1	1	0	0	1	0	1	1	1	0	1	0	1	0	1	1	0
AX-147240231	0	2	0	1	1	0	1	0	1	1	1	0	1	1	0	1	0	0	0	1	1	0	1	1	1	0	0	1	1	0	0	0	1	1	0	1	1	0	0	0	1	1	0	1	1	0	1	0	0	0	0	0	1	0	1	1	0	0	1	1	1	0	0	1	0	1	1	1	0	1	0	1	0	1	1	0
AX-147240243	1	3	1	2	2	1	1	1		1	2	1	2	1	2	1	2	2	1	2	2	1	2	1	1	1	1	1	1	2	2	2	1	2	2	2	1	1	2	2	2	2	1	2	2	1	1	1	1	2	1	2	2	1	2	1	2	1	2	2	1	2	1	2	1	1	1	1		2	2		2	1	2	2
AX-147240249	2		2	1	1	2		2	1	2	1	2	1	2	1	2	1	1	2	1	1	2	1		2	2	2	2	2	1	1	1	2	1	1	1	2	2	1	1	1	1	2	1	1	2	2	2	2	1	2	1	1	2	1	2	1	2	1	1	2	1	2	1	2	2		2	1	1	1	1	1	2	1	1
AX-147240252	0	1	0	1	1	0	0	0	1	0	1	0	1	1	1	0	1	1	0	1	1	0	1	0	0	0	0	0	0	1	1	1	0	1	1	1	0	0	1	0	1	1	0	1	1	0	1	0	0	1	0	1	1	0	1	0	1	0	1	1	1	1	0	1	0	0	0	0	1	1	1	1	1	0	1	1
AX-147240255	0	0	0	0	0	0	0	0	0	0	0	0	0	0	0	0	0	0	0	0	0	0	0	0	0	0	0	0	0	0	0	0	0	0	0	0	0	0	0	0	0	0	0	0	0	0	0		0	0	0	0	0	0	0	0	0	1	0	0	0	0	0	0	0	0	0	0	0	0	0	0	0	0	0	0
AX-147240256	3	2	3	2	2	3	2	3	2	2	2	3	2	3	3	2	3	3	3	2	2	3	2	2	2	3	3	2	2	3	3	3	2	2	3	2	2	3	3	2	2	2	3	2	2	3	3	3	3	3	3	3	2	3	2	2	3	3	2	2	3	3	3	2	3	2	2	2	3	2	3	2	3	2	2	3
AX-147240257	4	3	4	4	4	4	4	4	3	4	4	4	4	4	4	4	4	4	4	4	3	4	4		4	4	4	4	4	4	4	4	4		4	4	4	4	4	4	4		4	4		4	4	4	4	4		4	4	4	4	4	4	4	4	4	4	4			4	4	4	4		4	4	4	4		4
AX-147240258	3	4	3	4	4	3	4	3	3	4	4	3	4	4	3	4	3	3		4		3		4	4			4	4	3	3	3	4	4	3	4	4		3	3			3	4	4	3	4		3	3		3	4	3	4	4	3	3	4	4	4	3	3	4	3	4	4	4	3	4	3	4	3	4		3
AX-147240261	1	3	1	2	2	1	1	1	2	1	2	1	2	1	2	1	2	2	1	2	2	1	2	1	1	1	1	1	1	2	2	2	1	2	2	2	1	1	2	2	2	2	1	2	2	1	1	1	1	2	1	2	2	1	2	1	2	1	2	2	1	2	1	2	1	1	1	1	2	2	2	2	2	1	2	2
AX-147240265	2	2	2	2	2	2	2	2	2	2	2	2	2	3	2	2	2	2	2	2	2	2	2	2	2	2	2	2	2	2	2	2	2	2	2	2	2	2	2	1	2	2	2	2	2	2	3	2	2	2	2	2	2	2	2	2	2	2	2	2	3	2	2	2	2	2	2	2	2	2	2	2	2	2	2	2
AX-147240270	3	4	3	4	4	3	3	3	4	3	4	3	4	3	4	3	4	4		4	4	3	4	3	3	3	3	3	3	4	4	4	3	4	4	4	3	3	4	4	4	4	3	4	4	3	3	3	3	4	3	4	4	3	4	3	4	3	4	4	3	4	3	4	3	3	3	3	4	4	4	4	4	3	4	4
AX-147240271	4	3	4	4	4	4	4	4	4	4	4	4	4	4	4	4	4	4	4	4	4	4	4	4	4	4	4	4	4	4	4	4	4	4	4	4	4	4	4	4	4	4	4	4	4	4	4	4	4	4	4	4	4	4	4	4	4	4	4	4	4	4	4	4	4	4	4	4	4	4	4	4	4	4	4	4
AX-147240274	4	4	4	4	4	4	4	4	4	4	4	4	4	4	4	4	4	4	4	4	4	4	4	4	4	4	4	4	4	4	4	4	4	4	4	4	4	4	4	4	4	4	4	4	4	4	4	4	4	4	4	4	4	4	4	4	4	4	4	4	4	4	4	4	4	4	4	4	4	4	4	4	4	4	4	4
AX-147240275	4		4	3	3	4	3	4	3	3	3	4	3	3	4	3	4	4	4	3	3	4	3	3	3	4	4	3	4	4	4	4	3	3	4	3	3	4	4	4	3	3	4	3	3	4	3	4	4	4	4	4	3	4	3	3	4	4	3	3	2	4	4	3	4	3	3	3	4	3	4	3	4	3	3	4
AX-147240276	0	0	0	0	0	0	0	0	0	0	0	0	0	0	0	0	0	0	0	0	0	0	0	0	0	0		0		0	0	0	0	0	0	0	0	0	0	0	0	0	0		0		0	0	0	0	0	0	0	0	0	0		0	0	0	0	0		0	0	0	0	0		0	0	0	0	0	0
AX-147240277	0	2	0	1	1	0	1	0	1	1	1	0	1	0	0	1	0	0	0	1	1	0	1	1	1	0	0	1	0	0	0	0	1	1	0	1	1	0	0	1	1	1	0	1	1	0	0	0	0	0	0	0	1	0	1	1	0	0	1	1	0	0	0	1	0	1	1	1	0	1	0	1	0	1	1	0
AX-147240291	1	0	1	0	0	1	1	1	0	1	0	1	0	1	0	1	0	0	1	0	0	1	0	1	1	1	1	1	1	0	0	0	1	0	0	0	1	1	0	0	0	0	1	0	0	1	1	1	1	0	1	0	0	1	0	1	0	1	0	0	1	0	1	0	1	1	1	1		0	0	0	0	1	0	0
AX-147240293	0	0	0	0	0	0	0	0	0	0	0	0	0	0	0	0	0	0	0	0	0	0	0	0	0	0	0	0	0	0	0	0	0	0	0	0	0	0	0	0	0	0	0	0	0	0	0	0	0	0	0	0	0	0	0	0	0	0	0	0	0	0	0	0	0	0	0	0	0	0	0	0	0	0	0	0
AX-147240295	1	1	1	1	1	1	1	1	1	1	1	1	1	2	1	1	1	1	1	1	1	1	1	1	1	1	1	1	1	1	1	1	1	1	1	1	1	1	1	0	1	1	1	1	1	1	2	1	1	1	1	1	1	1	1	1	1	1	1	1	2	1	1	1	1	1	1	1	1	1	1	1	1	1	1	1
AX-147240296	2	0	2	1	1	2	2	2	1	2	1	2	1	2	1	2	1	1	2	1	1	2	1	2	2	2	2	2	2	1	1	1	2	1	1	1	2	2	1	1	1	1	2	1	1	2	2	2	2	1	2	1	1	2	1	2	1	2	1	1	2	1	2	1	2	2	2	2	1	1	1	1	1	2	1	1
AX-147240297	2	0	2	1	1	2	2	2		2	1	2	1	2	1	2	1	1	2	1	1	2	1	2	2	2	2	2	2	1	1	1	2	1	1	1	2	2	1	1	1	1	2	1	1	2	2	2	2	1	2	1	1	2	1	2	1	2	1	1	2	1	2	1	2	2	2	2	1	1	1	1	1	2	1	1
AX-147240299	2	1	2	2	2	2	2	2	2	2	2	2	2	2	2	2	2	2	2	2	2	2	2	2	2	2	2	2	2	2	2	2	2	2	2	2	2	2	2	2	2	2	2	2	2	2	2	2	2	2	2	2	2	2	2	2	2	2	2	2	2	2	2	2	2	2	2	2	2	2	2	2	2	2	2	2
AX-147240300	4	4	4	4	4	4	4	4	4	4	4	4	4	4	4	4	4	4	4	4	4	4	4	4	4	4	4	4	4	4	4	4	4	4	4	4	4	4	4	4	4	4	4	4	4	4	4	4	4	4	4	4	4	4	4	4	4	4	4	4	4	4	4	4	4	4	4	4	4	4	4	4	4	4	4	4
AX-147240304	0	2	0	1	1	0	1	0	1	1	1	0	1	0	0	1	0	0	0	1	1	0	1	1	1	0	0	1	0	0	0	0	1	1	0	1	1	0	0	1	1	1	0	1	1	0	0	0	0	0	0	0	1	0	1	1	0	0	1	1	0	0	0	1	0	1	1	1	0	1	0	1	0	1	1	0
AX-147240305	3	2	3	3	3	3	3	3	3	3	3	3	3	3	3	3	3	3	3	3	3	3	3	3	3	3	3	3	3	3	3	3	3	3	3	3	3	3	3	3	3	3	3	3	3	3	3	3	3	3	3	3	3	3	3	3	3	3		3	3	3	3	3	3	3	3	3	2	3	3	3	3	3	3
AX-147240306	0		0	1	1	0	0	0	1	0	1	0	1		1	0	1	1	0	1	1	0	1			0	0	0	0	1	1	1	0	1	1	1	0	0	1		1	1	0	1	1	0		0		1	0	1	1	0	1	0	1	0		1		1	0	1	0	0	0	0	1	1	1	1	1	0		1
AX-147240308	2	0	2	1	1	2	2	2	1	2	1	2	1	2	1	2	1	1	2	1	1	2	1	2	2	2	2	2	2		1	1	2	1	1	1		2	1	1	1	1	2	1	1	2	2	2		1	2	1	1	2	1	2	1	2	1	1		1	2	1	2	2	2	2	1	1	1	1	1	2	1	1
AX-147240310
AX-147240313	3	2	3	3	3	3	3	3	3	3	3	3	3	3	3	3	3	3	3		3	3	3	3	3	3	3	3	3	3	3	3	3		3	3	3	3	3	3	3	3	3	3	3	3	3	3	3	3	3	3	3	3	3	3	3	3	3	3	3	3	3	3	3	3	3	3	3	3	3	3	3	3	3	3
AX-147240314
AX-147240330	2	0	2	1	1	2	2	2	1	2	1	2	1	2	1	2	1	1	2	1	1	2	1	2	2	2	2	2	2	1	1	1	2	1	1	1	2	2	1	1	1	1	2	1	1	2	2	2	2	1	2	1	1	2	1	2	1	2	1	1	2	1	2	1	2	2	2	2	1	1	1	1	1	2	1	1
AX-147240342	0	0	0	0	0	0	0	0	0	0	0	0	0	0	0	0	0	0	0	0		0	0	0	0	0	0	0	0	0	0	0	0	0	0	0	0	0	0	0	0	0	0	0	0	0	0	0	0	0	0	0	0	0	0	0	0	0	0	0	0	0	0	0	0	0	0	0		0	0	0	0		0	0
AX-147240343		2	0	1	1	0		0	1	1	1	0	1	1	0		0	0	0					1	1	0	0	1	0	0	0	0		1	0	1	1	0	0	0	0	1	0	1		0	1	0	0	0	0	0	1	0	1		0	0	1	1	1	0	0	1	0	1		1	0	1	0	1	0	1	1	0
AX-147240344	4	3	4	4	4	4	4	4	4	4	4	4	4	4	4	4	4	4	4	4	4	4	4	4	4	4	4	4	4	4	4	4	4	4	4	4	4	4	4	4	4	4	4	4	4	4	4	4	4	4	4	4	4	4	4	4	4	4	4	4	4	4	4	4	4	4		4	4	4	4	4	4	4	4	4
AX-147240345
AX-147240346
AX-147240347
AX-147240348	0	2	0	1	1	0	0	0	1	0	1	0	1	0	1	0	1	1	0	1	1	0	1	0	0	0	0	0	0	1	1	1	0	1	1	1	0	0	1	1	1	1	0	1	1	0	0	0	0	1	0	1	1	0	1	0	1	0	1		0	1	0	0	0	0	0	0		1	1	1	1	0	1	1
AX-147240349
AX-147240350	4	1	4	3	3	4	4	4	3	4	3	4	3	4	3	4	3	3	4	3	3	4	3	4	4	4	4	4	4	3	3	3	4	3	3	3	4	4	3	3	3	3	4	3	3	4	4	4	4	3	4	3	3	4	3	4	3	4	3	3	4	3	4	3	4	4	4	4	3	3	3	3	3	4	3	3
AX-147240351
AX-147240352	4	2	4	3	3	4	4	4	3	4	3	4	3	3	3	4	3	3	4	3	3	4	3	4	4	4	4	4	4	3	3	3	4	3	3	3	4	4	3	4	3	3	4	3	3	4	3	4	4	3	4	3	3	4	3	4	3	4	3	3	3	3	4	3	4	4	4	4	3	3	3	3	3	4	3	3
AX-147240355	2	0	2	1	1	2	1	2	1	1	1	2	1	1	2	1	2	2	2	1	1	2	1	1	1	2	2	1	2	2	2	2	1	1	2	1	1	2	2	2	1	1	2	1	1	2	1	2	2	2	2	2	1	2	1	1	2	2	1	1	1	2	2	1	2	1	1	1	2	1	2	1	2	1	1	2
AX-147240357	2	2	2	2	2	2	2	2	2	2	2	2	2	1	2	2	2	2	2	2	2	2	2	2	2	2	2	2	2	2	2	2	2	2	2	2	2	2	2	3	2	2	2	2	2	2	1	2	2	2	2	2	2	2	2	2	2	2	2	2	1	2	2	2	2	2	2	2	2	2	2	2	2	2	2	2
AX-147240358	4	2	4	3	3	4	4	4	3		3	4	3	3	3	4	3	3	4	3	3	4	3	4	4	4	4	4	4	3	3	3	4	3	3	3	4	4	3	4	3	3	4	3	3	4	3	4	4	3	4	3	3	4	3	4	3	4	3	3	3	3	4	3	4	4	4	4	3	3	3	3	3	4	4	3
AX-147240359	0	2	0	1	1	0	0	0	1	0	1	0	1	0	1	0	1	1	0	1	1	0	1	0	0	0	0	0	0	1	1	1	0	1	1	1	0	0	1	1	1	1	0	1	1	0	0	0	0	1	0	1	1	0	1	0	1	0	1	1	0	1	0	1	0	0	0	0	1	1	1	1	1	0	0	1
AX-147240370
AX-147240371
AX-147240375	4	4	4	4		4	4	4	4	4	4	4	4	4	4		4	4	4	4	4	4	4	4	4	4	4		4		4	4	4		4	4	4	4	4		4	4	4	4	4	4	4	4	4	4	4		4	4	4	4	4	4	4	4	4	4	4	4	4	4	4	4	3	4	4	4	4		4
AX-147240377		0	2	1	1	2	2	2	1	2	1	2	1	2	1	2	1	1	2	1	1	2	1	2	2	2	2	2	2	1	1	1	2	1	1	1	2	2	1	1	1	1	2		1	2		2	2	1	2	1	1	2	1	2	1		1	1	2	1	2	1	2	2	2	2	1	1	1	1	1	2	2	1
AX-147240389	2	2	2	2	2	2	3	2	2	3	2	2	2	2	1	3	1	1	2	2	2	2	2	3	3	2	2	3	2	1	1	1	3	2	1	2	3	2	1	2	2	2	2	2	2	2	2	2	2	1	2	1	2	2	2	3	1	2	2	2	2	1	2	2	2	3	3	3	1	2	1	2	1	3	3	1
AX-147240392
AX-147240404
AX-147240406	0	1	0	0	0	0	0	0	0	0	0	0	0	0	0	0	0	0	0	0	0	0	0	0	0	0	0	0	0	0	0	0	0	0	0	0	0	0	0	0	0	0	0	0	0	0	0	0	0	0	0	0	0	0	0	0	0	0	0	0	0	0	0	0	0	0	0	0	0	0	0	0	0	0	0	0
AX-147240433
AX-147240434	2	4	2	3	3	2	2	2	3	3	3	2	3	3	2	3	2	2	2	3	2	2	3	3	3	2	2	3	2	2	2	2	3	3	2	3	3	2	2		3	3	3	3	3	2	3	2	2	2	2	2	3	2	3	3	2	2	3	3	3	2	2	3	2	3	3	3	2	3	2	3	2	3	3	2
AX-147240437	0	2	0	1	1	0	0	0	1	1	1	0	1	0	0	1	0	0	0	1	0	0	1	1	1	0	0	1	0	0	0	0	1	1	0	1	1	0	0	1	1	1	1	1	1	0	0	0	0	0	0	0	1	0	1	1	0	0	1	1	0	0	0	1	0	1	1	1	0	1	0	1	0	1	1	0
AX-147240444	3	1	3	2	2	3	3	3	2	2	2	3	2	3	3	2	3	3	3	2	3	3	2	2	2	3	3	2	3	3	3	3	2	2	3	2	2	3	3	2	2	2	2	2	2	3	3	3	3	3	3	3	2	3	2	2	3	3	2	2	3	3	3	2	3	2	2	2	3	2	3	2	3	2	2	3
AX-147240449	0		0	1	1	0	0	0	1	1	1	0	1	1	0	1	0	0	0	1	0	0	1	1	1	0	0	1	0	0	0	0	1	1	0	1	1	0	0	0	1	1		1	1	0	1	0	0	0	0	0	1	0	1	1	0	0	1	1	1	0	0	1	0	1	1	1	0	1	0	0	0	1	1	0
AX-147240454	0	2	0	1	1	0	0	0	1	1	1	0	1	1	0	1	0	0	0	1	0	0	1	1	1	0	0	1	0	0	0	0	1	1	0	1	1	0	0	0	1	1	1	1	1	0	1	0	0	0	0	0	1	0	1	1	0	0	1	1	1	0	0	1	0	1	1	1	0	1	0	0	0	1	1	0
AX-147240455	2	0	2	1	1	2	2	2	1	1	1	2	1	1	2	1	2	2	2	1	2	2	1	1	1	2	2	1	2	2	2	2	1	1	2	1	1	2	2	2	1	1	1	1	1	2	1	2	2	2	2	2	1	2	1	1	2	2	1	1	1	2	2	1	2	1	1	1	2	1	2	2	2	1	1	2
AX-147240457	0	2	0	1	1	0	0	0	1	1	1	0	1	1	0	1	0	0	0	1	0	0	1	1	1	0	0	1	0	0	0	0	1	1	0	1	1	0	0	0	1	1	1	1	1	0	1	0	0	0	0	0	1	0	1	1	0	0	1	1	1	0	0	1	0	1	1	1	0	1	0	0	0	1	1	0
AX-147240458	2	0	2	1	1	2	2	2	1	1	1	2	1	1	2	1	2	2	2	1	2	2	1	1	1	2	2	1	2	2	2	2	1	1	2	1	1	2	2	2	1	1	1	1	1	2	1	2	2	2	2	2	1	2	1	1	2	2	1	1	1	2	2	1	2	1	1	1	2	1	2	2	2	1	1	2
AX-147240459	2	0	2	1	1	2	2	2	1	1	1	2	1	1	2	1	2	2	2	1	2	2	1	1	1	2	2	1	2	2	2	2	1	1	2	1	1	2	2	1	1	1	1	1	1	2	1	2	2	2	2	2	1	2	1	1	2	2	1	1	1	2	2	1	2	1	1	1	2	1	2	2	2	1	1	2
AX-147240462	2	0	2	1	1	2	2	2	1	2	1	2	1	2	1	2	1		2	1	1	2	1	2	2	2	2	2	2	1	1	1	2	1	1	1	2	2	1	1	1	1	2	1	1	2		2	2	1	2	1	1	2	1	2	1	2	1	1	2	1	2	1	2	2	2	2	1	1	1	1	1	2	2	1
AX-147240463	2	4	2	3	3	2	2	2	3	2	3	2	3	2	3	2	3	3	2	3	3	2	3	2	2	2	2	2	2	3	3	3	2	3	3	3	2	2	3	3	3	3	2	3	3	2	2	2	2	3	2	3	3	2	3	2	3	2	3	3	2		2	3	2	2	2	2	3	3	3	3	3	2	2	3
AX-147240464	2	4	2	3	3	2	2	2	3	2	3	2	3	2	3	2	3	3	2	3	3	2	3	2	2	2	2	2	2	3	3	3	2	3	3	3	2	2	3	3	3	3	2	3	3	2	2	2	2	3	2	3	3	2	3	2	3	2	3	3	2	3	2	3	2	2	2	2	3	3	3	3	3	2	2	3
AX-147240467	2	0	2	1	1	2	2	2	1	1	1	2	1	1	2	1	2	2	2	1	2	2	1	1	1	2	2	1	2	2	2	2	1	1	2	1	1	2	2	2	1	1	1	1	1	2	1	2	2	2	2	2	1	2	1	1	2	2	1	1	1	2	2	1	2	1	1	1	2	1	2	2	2	2	1	2
AX-147240468	4		4	4	4	4	4	4			4	4	4	4	4	4	4	4		4		4	4	4	4	4	4	4	4	4		4	4		4	4	4	4	4	4	4	4	4	4	4	4	4	4	4		4	4	4	4	4	4	4		4	4	4	4	4	4	4	4	4	4	4	4	4		4	4		4
AX-147240471
AX-147240475	1	1	1	1	1	1	1	1	1	1	1	1	1	0	1	1	1	1	1	1	1	1	1	1	1	1	1	1	1	1	1	1	1	1	1	1	1	1	1	2	1	1	1	1	1	1	0	1	1	1	1	1	1	1	1	1	1	1	1	1	0	1	1	1	1	1	1	1	1	1	1	1	1	1	1	1
AX-147240478	0	2	0	1	1	0	0	0	1	0	1	0	1	1	1	0	1	1	0	1	1	0	1	0	0	0	0	0	0	1	1	1	0	1	1	1	0	0	1	0	1	1	0	1	1	0	1	0	0	1	0	1	1	0	1	0	1	0	1	1	1	1	0	1	0	0	0	0	1	1	1	1	1	0	0	1
AX-147240486
AX-147240492	0	0	0	0	0	0	0	0	0	0	0	0	0	0	0	0	0		0	0		0	0	0	0	0	0	0	0	0	0	0	0	0	0	0	0	0	0	0	0	0	0	0	0	0	0	0	0	0	0	0	0	0	0	0	0	0	0	0	0	0	0	0	0	0	0	0	0	0	0	0	0	0	0	0
AX-147240497	0	1	0	1	1	0	0	0	1	0	1	0		1	1	0		1	0	1	1	0	1	0	0	0	0	0	0	1		1	0	1	1	1	0	0	1	0	1	1	0	1	1	0	1	0	0	1	0	1	1	0	1	0	1	0	1	1	1	1	0	1	0	0	0	0	1	1		1	1	0	0	1
AX-147240500	4		4	3	3	4	4	4	3	3	3	4	3	4	3	3	4	4	4	3	4	4	3	3	3	4	4	3	4	4	4	4	3	3	4	3	3	4	4	3	3	3	3	3	3	4	4	3	4	4	4	4	3	4	3	3	4	4	3	3	4	4	4	3	4	3	3	3	4	3	4	4	4	4	3	4
AX-147240503	2	0	2	1	1	2	2	2	1	2	1	2	1	2	1	2	1	1	2	1	1	2	1	2	2	2	2	2	2	1	1	1	2	1	1	1	1	2	1	1	1	1	2	1	1	2	2	2	2	1	2	1	1	2	1	2	1	2	1	1	2	1	2	1	2	2	2	2	1	1	1	1	1	2	2	1
AX-147240504	3	0	2	1	1	2	2	2	1	2	1	2	1	2	1	2	1	1	2	1	1	2	1	2	2	2	2	2	2	1	1	1	2	1	1	1	1	2	1	1	1	1	2	1	1	2		2	2	1	2	1	1	2	1	2	1	2	1	1	2	1	2	1	2	2	2	2	1	1	1	1	1	2	2	1
AX-147240508	2	0	2	1	1	2	2	2	1	2	1	2	1	2	1	2	1	1	2	1	1	2	1	2	2	2	2	2	2	1	1	1	2	1	1	1	1	2	1	1	1	1	2	1	1	2	2	2	2	1	2	1	1	2	1	2	1	2	1	1	2	1	2	1	2	2	2	2	1	1	1	1	1	2	2	1
AX-147240512
AX-147240517	2	0	2	1	1	2	2	2	1	2	1	2	1	2	1	2	1	1	2	1	1	2	1	2	2	2	2	2	2	1	1	1	2	1	1	1	1	2	1	1	1	1	2	1	1	2	2	2	2	1	2	1	1	2	1	2	1	2	1	1	2	2	2	1	2	2	2	2	1	1	1	1	1	2	2	1
AX-147240521	0	2	0	1	1	0	0	0	1	0	1	0	1	0	1	0	1	1	0	1	1	0	1	0	0	0	0	0	0	1	1	1	0	1	1	1	1	0	1	1	1	1	0	1	1	0	0	0	0	1	0	1	1	0	1	0	1	0	1	1	0	0	0	1	0	0	0	0	1	1	1	1	1	0	0	1
AX-147240526	4	3	4	4	4	4	4	4		4					4	4			4	4		4	4	4	4	4	4	4	4		4	4	4	4	4	4	4	4	4	4	4	4	4	4	4	4	4	4	4	4	4	4	4	4	4	4	4	4	4	4	4	4	4		4	4	4	4		4	4		4		4	4
AX-147240530	4	2	4	3	3	4	4	4	3	4	3	4	3	3	3	4	3	3	4	3	3	4	3	4	4	4	4	4	4	3	3	3	4	3	3	3	3	4	3	4	3	3	4	3	3	4	3	4	4	3	4	3	3	4	3	4	3	4	3	3	3	4	4	3	4	4	4	4	3	3	3	3	3	4	4	3
AX-147240532	4	2	4	3	3	4	4	4	3	4	3	4	3	3	3	4	3	3	4	3	3	4	3	4	4	4	4	4	4	3	3	3	4	3	3	3	3	4	3	4	3	3	4	3	3	4	3	4	4	3	4	3	3	4	3	4	3	4	3	3	3	4	4	3	4	4	4	4	3	3	3	3	3	4	4	3
AX-147240533	3	4	3	4	4	3	3	3	4	3	4	3	4	3	4	3	4	4	3	4	4	3	4	3	3	3	3	3	3	4	4	4	3	4	4	4	4	3	4	4	4	4	3	4	4	3	3	3	3	4	3	4	4	3	4	3	4	3	4	4	3	3	3	4	3	3	3	3	4	4	4	4	4	3	3	4
AX-147240542	0	2	0	1	1	0	0	0	1	0	1	0	1	0	1	0	1	1	0	1	1	0	1	0	0	0	0	0	0	1	1	1	0	1	1	1	1	0	1	1	1	1	0	1	1	0	0	0	0	1	0	1	1	0	1	0	1	0	1	1	0	0	0	1	0	0	0	0	1	1	1	1	1	0	0	1
AX-147240543	0	0	0	0	0	0	0	0	0	0	0	0	0	0	0	0	0	0	0	0	0	0	0	0	0	0	0	0	0	0	0	0	0	0	0	0	0	0	0	0	0	0	0	0	0	0	0	0	0	0	0	0	0	0	0	0	0	0	0	0	0	0	0	0	0	0	0	0	0	0	0	0	0	0	0	0
AX-147240547	3	1	3	2	2	3	3	3	2	3	2	3	2	2	2	3	2	2	3	2	2	3	2	3	3	3	3	3	3	2	2	2	3	2	2	2	2	3	2	3	2	2	3	2	2	3	2	3	3	2	3	2	2	3	2	3	2	3	2	2	2	3	3	2	3	3	3	3	2	2	2	2	2	3	3	2
AX-147240548
AX-147240551	4	4	4	4	4	4	4	4	4	4	4	4	4	4	4	4	4	4	4	4	4	4	4	4	4	4	4	4	4	4	4	4	4	4	4	4	4	4	4	4	4	4	4	4	4	4	4	4	4	4		4	4	4	4	4	4		4	4	4		4	4	4	4	4	4		4	4	4	4	4	4
AX-147240552	0	2	0	1	1	0	0	0	1	0	1	0	1	0	1	0	1	1	0	1	1	0	1	0	0	0	0	0	0	1	1	1	0	1	1	1	1	0	1	1	1	1	0	1	1	0	0	0	0	1	0	1	1	0	1	0	1	0	1	1	0	0	0	1	0	0	0	0	1	1	1	1	1	0	0	1
AX-147240554	2	0	2	1	1	2	2	2	1	2	1	2	1	2	1	2	1	1	2	1	1	2	1	2	2	2	2	2	2	1	1	1	2	1	1	1	1	2	1	1	1	1	2	1	1	2	2	2	2	1	2	1	1	2	1	2	1	2	1	1	2	2	2	1	2	2	2	2	1	1	1	1	1	2	2	1
AX-147240557	0	0	0	0	0	0	0	0	0	0	0	0	0	0	0	0	0	0		0	0	0	0	0	0	0	0	0	0	0	0	0	0	0	0	0	0	0	0	0	0	0	0		0	0	0	0	0	0	0	0	0	0	0	0	0	0	0	0	0	0	0	0	0	0	0	0	0	0	0		0		0	0
AX-147240559	4	2	4	3	3	4	4	4	3	4	3	4	3	3	3	4	3	3	4	3	3	4	3	4	4	4	4	4	4	3	3	3	4	3	3	3	3	4	3	4	3	3	4	3	3	4	3	4	4	3	4	3	3	4	3	4	3	4	3	3	3	4	4	3	4	4	4	4	3	3	3	3	3	4	4	3
AX-147240566	2	0	2	1	1	2	2	2	1	2	1	2	1	2	1	2	1	1	2	1	1	2	1	2	2	2	2	2	2	1	1	1	2	1	1	1	1	2	1	1	1	1	2	1	1	2	2	2	2	1	2	1	1	2	1	2	1	2	1	1	2	2	2	1	2	2	2	2	1	1	1	1	1	2	2	1
AX-147240568	1	3	1	2	2	1	1	1	1	1	2	1	2	1	2	1	2	2	1	2		1	2	1	1	1	1	1	1	2	2	2	1	2	2	2	2	1	2	2	2	2	1	2	2	1	1	1	1	2	1	2	2	1	2	1	2	1	2	2	1	1	1	2	1	1	1	1	2	2	2		2	1	1
AX-147240570
AX-147240571	2	4	2	3	3	2	2	2	3	3	3	2	3	3	3	3	2	2	2	3	2	2	3	3	3	2	2	3	2	2	2	2	3	3	2	3	3	2	2	2	3	3	3	2	3	2	3	3	2	2	2	2	3	2	3	3	2	2	3	3	3	2	2	3	2	3	3	3	2	3	2	2	2	2	3	2
AX-147240572	2	0	2	1	1	2	2	2	1	2	1	2	1	2	1	2	1	1	2	1	1	2	1	2	2	2	2	2	2	1	1	1	2	1	1	1	1	2	1	1	1	1	2	1	1	2	2	2	2	1	2	1	1	2	1	2	1	2	1	1	2	2	2	1	2	2	2	2	1	1	1	1	1	2	2	1
AX-147240573
AX-147240584	1	3	1	2	2	1	1	1	2	1	2	1	2	1	2	1	2		1	2	2	1	2	1	1	1	1	1	1	2	2	2	1	2	2	2	2	1	2	2	2	2	1	2	2	1	1	1	1	2	1	2	2	1	2	1	2	1	2	2	1	1	1	2	1	1	1	1	2	2	2	2	2	1	1	2
AX-147240592	2	0	2	1	1	2	2	2	1	2	1	2	1	2	1	2	1	1	2	1	1	2	1	2	2	2	2	2	2	1	1	1	2	1	1	1	1	2	1	1	1	1	2	1	1	2	2	2	2	1	2	1	1	2	1	2	1	2	1	1	2	2	2	1	2	2	2	2		1	1	1	1	2		1
AX-147240593	0	2	0	1	1	0	0	0	1	0	1	0	1	0	1	0	1	1	0	1	1	0	1	0	0	0	0	0	0	1	1	1	0	1	1	1	1	0	1	1	1	1	0	1	1	0	0	0	0	1	0	1	1	0	1	0	1	0	1	1	0	0	0	1	0	0	0	0	1	1	1	1	1	0	0	1
AX-147240595	1	1	1	1	1	1	1	1	1	0	1	1	1	1	1	0	2	2	1	1	2	1	1	0	0	1	1	0	1	2	2	2	0	1	2	1	1	1	2	1	1	1	0	2	1	1	1	0	1	2	1	2	1	1	1	0	2	1	1	1	1	1	1	1	1	0	0	0	2	1	2	2	2	1	0	2
AX-147240598	1	0	1	0	0	1	1	1	0	1	0	1	0	1	0	1	0	0	1	0	0	1	0	1	1	1	1	1	1	0	0	0	1	0	0	0	0	1	0	0	0	0	1	0	0	1	1	1	1	0	1	0	0	1	0	1	0	1	0	0	1	1	1	0	1	1	1	1	0	0	0	0	0	1	1	0
AX-147240600	4	4	4	4	4	4	4	4	4	4	4	4	4	4	4	4	4	4	4	4	4	4	4	4	4	4	4	4	4	4	4	4	4	4	4	4	4	4	4	4	4	4	4	4	4	4	4	4	4	4	4	4	4	4	4	4	4	4	4	4	4	4	4	4	4	4	4	4	4	4	4	4	4	4	4	4
AX-147240601	3	3	3	3	3	3	3	3	3	3	3	3	3	3	3	3	3	3	3	3	3	3	3	3	3	3	3	3	3	3	3	3	3	3	3	3	3	3	3	3	3	3	3	3	3	3	3	3	3	3	3	3	3	3	3	3	3	3	3	3	3	3	3	3	3	3	3	3	3	3	3	3	3	3	3	3
AX-147240611	3	1	3	2	2	3	3	3	2	3	2	3	2	2	2	3	2	2	3	2	2	3	2	3	3	3	3	3	3	2	2	2	3	2	2	2	2	3	2	3	2	2	3	2	2	3	2	3	3	2	3	2	2	3	2	3	2	3	2	2	2	3	3	2	3	3	3	3	2	2	2	2	2	3	3	2
AX-147240616	3	3	3	3	3	3	3	3	3	3	3	3	3	2	3	3	3	3	3	3	3	3	3	3	3	3	3	3	3	3	3	3	3	3	3	3	3	3	3	4	3	3	3	3	3	3	2	3	3	3	3	3	3	3	3	3	3	3	3	3	2	3	3	3	3	3	3	3	3	3	3	3	3	3	3	3
AX-147240617
AX-147240618	3	4	3	4	4	3	3	3	4	3	4	3	4	3	4	3	4	4	3	4	4	3	4	3	3	3	3	3	3	4	4	4	3	4	4	4	4	3	4	4	4	4	3	4	4	3	3	3	3	4	3	4	4	3	4	3	4	3	4	4	3	3	3	4	3	3	3	3	4	4	4	4	4	3	3	4
AX-147240619	0	2	0	1	1	0	0	0	1	0	1	0	1	0	1	0	1	1	0	1	1	0	1	0	0	0	0	0	0	1	1	1	0	1	1	1	1	0	1	1	1	1	0	1	1	0	0	0	0	1	0	1	1	0	1	0	1	0	1	1	0	0	0	1	0	0	0	0	1	1	1	1	1	0	0	1
AX-147240620	2	4	2	3	3	2	2	2	3	2	3	2	3	2	3	2	3	3	2	3	3	2	3	2	2	2	2	2	2	3	3	3	2	3	3	3	3	2	3	3	3	3	2	3	3	2	2	2	2	3	2	3	3	2	3	2	3	2	3	3	2	2	2	3	2	2	2	2	3	3	3	3	3	2	2	3
AX-147240628	2	0	2	1	1	2	2	2	1	1	1	2	1	1	1	1	2	2	2	1	2	2	1	1	1	2	2	1	2	2	2	2	1	1	2	1	1	2	2	2	1	1	1	2	1	2	1	1	2	2	2	2	1	2	1	1	2	2	1	1	1	2	2	1	2	1	1	1	2	1	2	2	2	2	1	2
AX-147240634	2	2	2	2	2	2	2	2	2	2	2	2	2	3	2	2	2	2	2	2	2	2	2	2	2	2	2	2	2	2	2	2	2	2	2	2	2	2	2	1	2	2	2	2	2	2	3	2	2	2	2	2	2	2	2	2	2	2	2	2	3	2	2	2	2	2	2	2	2	2	2	2	2	2	2	2
AX-147240638	2	4	2	3	3	2	2	2	3	3	3	2	3	3	3	3	2	2	2	3	2	2	3	3	3	2	2	3	2	2	2	2	3	3	2	3	3	2	2	2	3	3	3	2	3	2	3	3	2	2	2	2	3	2	3	3	2	2	3	3	3	2	2	3	2	3	3	3	2	3	2	2	2	2	3	2
AX-147240641	2	2	2	2	2	2	2	2	2	2	2	2	2	3	2	2	2	2	2	2	2	2	2	2	2	2	2	2	2	2	2	2	2	2	2	2	2	2	2	1	2	2	2	2	2	2	3	2	2	2	2	2	2	2	2	2	2	2	2	2	3	2	2	2	2	2	2	2	2	2	2	2	2	2	2	2
AX-147240642	2	4	2	3	3	2	2	2	3	3	3	2	3	3	3	3	2	2	2	3	2	2	3	3	3	2	2	3	2	2	2	2	3	3	2	3	3	2	2	2	3	3	3	2	3	2	3	3	2	2	2	2	3	2	3	3	2	2	3	3	3	2	2	3	2	3	3	3	2	3	2	2	2	2	3	2
AX-147240646	0	0	0	0	0	0	0	0	0	0	0	0	0	0	0	0	0	0	0	0		0	0	0	0	0	0	0	0	0	0	0	0	0	0	0	0	0	0	0	0	0	0		0	0	0	0	0	0	0	0	0	0	0	0	0	0	0	0	0		0	0	0	0		0	0	0	0	0	0	0	0	0
AX-147240651	2	2	2	2	2	2	2	2	2	2	2	2	2	2	2	2	2	2	2	2	2	2	2	2	2	2	2	2	2	2	2	2	2	2	2	2	2	2	2	1	2	2	2	2	2	2	2	2	2	2	2	2	2	2	2	2	2	2	2	2	2	2	2	2	2	2	2	2	2	2	2	2	2	2	2	2
AX-147240653	3	4	3	4	4	3	3	3	4	3	4		4	3	4	3	4	4	3	4	4	3	4	3	3	3	3	3	3	4	4	4	3	4	4	4	4	3	4	4	4	4	3	4	4	3	3	3	3	4	3	4	4	3	4	3	4	3	4	4	3	3	3	4	3	3	3	3	4	4	4	4	4		3
AX-147240654	2	0		1	1	2		2	1	2	1	2	1	1	1	2	1	1	2	1		2	1	2		2	2	2			1	1	2	1	1	1	1		1	2	1	1	2		1	2	1	3	2			1	1	2	1	3	1	2	1	1	1	1	2		2	2	2	2	1	1	2			2	2
AX-147240656	2	4	2	3	3	2	2	2	3	3	3	2	3	3	3	3	2	2	2	3	2	2	3	3	3	2	2	3	2	2	2	2	3	3	2	3	3	2	2	2	3	3	3	2	3	2	3	3	2	2	2	2	3	2	3	3	2	2	3	3	3	2	2	3	2	3	3	3	2	3	2	2	2	2	3	2
AX-147240657	4	4	4	4	4	4	4	4	4	4	4	4	4	4	4	4	4	4	4	4	4	4	4	4	4	4	4	4	4	4	4	4	4	4	4	4	4	4	4	4	4	4	4	4	4	4	4	4	4	4	4	4	4	4	4	4	4	4	4	4	4	4	4	4	4	4	4	4	4	4	4	4	4	4	4	4
AX-147240667
AX-147240669	2	4	2	3	3	2	2	2	3	3	3	2	3	3	3	3	2	2	2	3	2	2	3	3	3	2	2	3	2	2	2	2	3	3	2	3	3	2	2		3	3	3	2	3	2		3	2	2	2	2	3	2	3	3	2	2	3	3		2	2	3	2	3	3	3	2	3	2	2	2	2	3	2
AX-147240683	1	3	1	2	2	1	1	1	2	1	2	1	2	1	2	1	2		1	2	2	1	2	1	1	1	1	1	1	2	2	2	1	2	2	2	2	1	2	2	2	2	1	2	2	1	1	1	1	2	1	2	2	1	2	1	2	1	2	2	1	1	1	2	1	1	1	1	2	2	2	2	2	1	1	2
AX-147240685	2	0	2	1	1	2	2	2	1	1	1	2	1	1	1	1	2	2	2	1	2	2	1	1	1	2	2	1	2	2	2	2	1	1	2	1	1	2	2	2	1	1	1	2	1	2	1	1	2	2	2	2	1	2	1	1	2	2	1	1	1	2	2	1	2	1	1	1	2	1	2	2	2	2	1	2
AX-147240686	2	0	2	1	1	2	2	2	1	1	1	2	1	1	1	1	2	2	2	1	2	2	1	1	1	2	2	1	2	2	2	2	1	1	2	1	1	2	2	2	1	1	1	2	1	2	1	1	2	2	2	2	1	2	1	1	2	2	1	1	1	2	2	1	2	1	1	1	2	1	2	2	2	2	1	2
AX-147240688	2	0	2	1	1	2	2	2	1	2	1	2	1	2	1	2	1	1	2	1	1	2	1	2	2	2	2	2	2	1	1	1	2	1	1	1	1	2	1	1	1	1	2	1	1	2	2	2	2	1	2	1	1	2	1	2	1	2	1	1	2	2	2	1	2	2	2	2	1	1	1	1	1	2	2	1
AX-147240689	2	0	2	1	1	2			1	1	1	2	1	1	1	1	2	2	2	1	2	2	1	1	1	2		1	2	2	2	2	1	1	2	1	1	2	2	2	1	1	1	2	1	2	1	1		2	2	2	1	2	1	1	2	2	1	1	1	2	2		2	1	1	1	2	1	2	2	2	2	1	2
AX-147240690	3	1	3	2	2	3	3	3	2	2	2	3	2	3	2	2	3	3	3	2	3	3	2	2	2	3	3	2	3	3	3	3	2	2	3	2	2	3	3	2	2	2	2	3	2	3	3	2	3	3	3	3	2	3	2	2	3	3	2	2	3	3	3	2	3	2	2	2	3	2	3	3	3	3	2	3
AX-147240698	2	0	2	1	1	2	2	2	1	1	1	2	1	1	1	1	2	2	2	1	2	2	1	1	1	2	2	1	2	2	2	2	1	1	2	1	1	2	2	2	1	1	1	2	1	2	1	1	2	2	2	2	1	2	1	1	2	2	1	1	1	2	2	1	2	1	1	1	2	1	2	2	2	2	1	2
AX-147240699	1	3	1	3	3	1	1	1		2	3	1		2		2			1	3		1	3	2	2	1	1	2	1	2	2		2	3		3	3	1		2	3	3	2		3	1	2	2		2	1		3	1		2		1	3	3	2	1	1	3	1	2	2	2		3			1	1
AX-147240700	3	3	3	3	3	3	3	3	3	3	3	3	3	3	3	3	3	3	3	3	3	3			3		3	3	3	3	3	3	3	3	3	3	3	3	3	3	3	3	3	3	3	3	3	3	3	3	3	3	3	3	3	3	3	3		3	3	3	3		3	3	3	3	3	3		2	3		3	3
AX-147240701		3	0		2	0	0	0		1	2	0	2		2	1	1	1		2	1	0	2	1	1	0			0	1	1	1	1		1	2	2	0	1	2	2	2	1	1		0	0	1	1	1	0	1	2		2	1	1		2	2		0		2		1	1	1	1	2		1	0		1	1
AX-147240702	0	0	0	0		0	0	0	0	0	0	0	0	0	1	0	0	0	0	1	0	0	0	0	0	0	0	0	0	0	0	0	0	1	0	0	0	0	0	0	0	0	0	0	0	0	0	0	0	0	0	0	0	0	0	0	0	0	0	0	0	0		0		0	1	0	0	0	0	0	0	0	0	0
AX-147240706	2	0	2	1	1	2	2	2	1	1	1	2	1	1	1	1	2	2	2	1	2	2	1	1	1	2	2	1	2	2	2	2	1	1	2	1	1	2	2	2	1	1	1	2	1	2	1	1	2	2	2	2	1	2	1	1	2	2	1	1	1	2	2	1	2	1	1	1	2	1	2	2	2	2	1	2
AX-147240712	2	0	2	1	1	2	2	2	1	2	1	2	1	2	1	2	1	1	2	1	1	2	1	2	2	2	2	2	2	1	1	1	2	1	1	1	1	2	1	1	1	1	2	1	1	2	2	2	1	1	2	1	1	2	1	2	1	2	1	1	2	2	2	1	2	2	2	2	1	1	1	1	2	2	2	1
AX-147240717	0	2	0	1	1	0	0	0	1	1	1	0	1	0	1	1	0	0	0	1	0	0	1	1	1	0	0	1	0	0	0	0	1	1	0	1	1	0	0	1	1	1	1	0	1	0	0	1	0	0	0	0	1	0	1	1	0	0	1	1	0	0	0	1	0	1	1	1	0	1	0	0	0	0	1	0
AX-147240722
AX-147240728	3	4	3	4		3	3	3	4	3	4	3	4	3	4	3	4	4	3		4	3	4	3	3	3	3	3	3	4	4	4	3	4	4	4	4	3	4	4	4	4	3	4	4	3	3	3	4	4	3	4	4	3	4	3	4	3	4	4	3	3	3	4	3	3	3	3	4		4		3	3	3	4
AX-147240734	0	0	0	0	0	0	0	0	0	0	0	0	0	0	0	0	0	0	0	0	0	0	0	0	0	0	0	0	0	0	0	0	0	0	0	0	0	0	0	0	0	0	0	0	0	0	0	0	0	0	0	0	1	0	0	0	0	0	0	0	0	0	0	0	0	0	0	0	0	0	0	0	0	0	0	0
AX-147240735	2	0	2	1	1	2	2	2	1	1	1	2	1	1	1	1	1	2	2	1	2	2	1	1	1	2	2	1	2	2	2	2	1	1	2	1	1	2	2	2	1	1	1	2	1	2	1	1	2	2	2	2	1	2	1	1	2	2	1	1	1	2	2	1	2	1	1	1	2	1	2	2	2	2	1	2
AX-147240738	3	4	3	4	4	3	3	3	4	4	4	3	4	4	4	4	4	3	3	4	3	3	4	4	4	3	3	4	3	3	3	3	4	4	3	4	4	3	3	3	4	4	4	3	4	3	4	4	3	3	3	3	4	3	4	4	3	3	4	4	4	3	3	4	3	4	4	4	3	4	3	3	3	3	4	3
AX-147240741	0	2	0	1	1	0	0	0	1	1	1	0	1	1	1	1	1	0	0	1	0	0	1	1	1	0	0	1		0	0	0	1	1	0	1	1	0	0	0	1	1	1	0	1	0	1	1	0	0	0	0	1	0	1	1	0	0	1	1	1	0	0	1	0	1	1	1	0	1	0	0	0	0	1	0
AX-147240743	4	4	4	4	4	4	4	4	4	4	4	4	4	4	4	4	4	4	4	4	4	4	4	4	4	4	4	4	4	4	4	4	4	4	4	4	4	4	4	4	4	4	4	4	4	4	4	4	4	4	4	4	4	4	4	4	4	4	4	4	4	4	4	4	4	4	4	4	4	4	4	4	4	4	4	4
AX-147240754	1	3	1	2	2	1	1	1	2	1	2	1	2	1	2	1	2	2	1	2	2	1	2	1	1	1	1	1	1	2	2	2	1	2	2	2	2	1	2	2	2	2	1	2	2	1	1	1	2	2	1	1	2	1	2	1	2	1	1	2	1	1	1	2	1	1	1	1	2	2	2	2	1	1	1	2
AX-147240758	0	2	0	1	1	0	0	0	1	1	1	0	1	0	1	1	1	0	0	1	0	0	1	1	1	0	0	1	0	0	0	0	1	1	0	1	1	0	0	1	1	1	1	0	1	0	0	1	0	0	0	0	1	0	1	1	0	0	1	1	0	0	0	1	0	1	1	1	0	1	0	1	0	0	1	0
AX-147240759	2	4	2	3	3	2	2	2	3	3	3	2	3	3	3	3	3	2	2	3	2	2	3	3	3	2	2	3	2	2	2	2	3	3	2	3	3	2	2	2	3	3	3	2	3	2	3	3	2	2	2	2	3	2	3	3	2	2	3	3	3	2	2	3	2	3	3	3	2	3	2	2	2	2	3	2
AX-147240761	0	1	0	1	1	0	0	0	1	1	1	0	1	0	1	1	1	0	0	1	0	0	1	1	1	0		1	0	0	0	0	1	1	0	1	1	0	0	1	1	1	1	0	1	0	0	1	0	0	0	0	1	0		1	0	0	1	1	0	0	0	1	0	1	1	1	0	1	0	0	0	0	1	0
AX-147240763	0	2	0	1	1	0	0	0	1	1	1	0	1	1	1	1	1	0	0	1	0	0	1	1	1	0	0	1	0	0	0	0	1	1	0	1	1	0	0	0	1	1	1	0	1	0	1	1	0	0	0	0	1	0	1	1	0	0	1	1	1	0	0	1	0	1	1	1	0	1	0	0	0	0	1	0
AX-147240783	3	1	3	2	2	3	3	3	2	2	2	3	2	3	2	2	2	3	3	2	3	3	2	2	2	3	3	2	3	3	3	3	2	2	3	2	2	3	3	2	2	2	2	3	2	3	3	2	3	3	3	3	2	3	2	2	3	3	2	2	3	3	3	2	3	2	2	2	3	2	3	3	3	3	2	3
AX-147240784	1	3	1	2	2	1	1	1	2	2	2	1	2	2	2	2	2	1	1	2	1	1	2	2	2	1	1	2	1	1	1	1	2	2	1	2	2	1	1	1	2	2	2	1	2	1	2	2	1	1	1	1	2	1	2	2	1	1	2	2	2	1	1	2	1	2	2	2	1	2	1	1	1	1	2	1
AX-147240787	4	4	4	4	4	4	4	4	4	4	4	4	4	4	4	4	4	4	4	4	4	4	4	4	4	4	4	4	4	4	4	4	4	4	4	4	4	4	4	4	4	4	4	4	4	4	4	4	4	4	4	4	4	4	4	4	4	4	4	4	4	4	4	4	4	4	4	4	4	4	4	4	4	4	4	4
AX-147240812	1	1	1	1	0	1	1	1	1	2	1	1	1	2	1	2	1	0	1	1	0	1	1	2	2	1	1	2		0	0	0	2	1	0	1	1	1	0	0	1	1	2	0	1	1	2	2	0	0	1	1	1	1	1	2	0	1	2	1	2	1	1	1	1		2	2	0	1	0	0	1	1	2	0
AX-147240840
AX-147240868	4	2	4	3	4	4	4	4	3	3	3	4	3	4	3	3	3	4	4	3	4	4	3	3	3	4	4	3	4	4	4	4	3	3	4	3	3	4	4	3	3	3	3	4	3	4	4	3	4	4	4	4	3	4	3	3	4	4	3	3	4	4	4	3	4	3	3	3	3	3	4	4	4	4	3	4
AX-147240869	2	0	1	1	2	2	2	1	2	2	1	1	1	2	2	1	1	2	2	2	1	2	2	2	2	1	1	1	1	1	1	1	2	2	2	2	2	2	2	1	2	1	1	2	1	1	1	1	2	2	2	1	2	2	2	2	1	2	2	1	1	2	2	1	2	2	1	2	2	1	1	1	2	1	2	1
AX-147240874	0	2	0	1	0	0	0	0	1	1	1	0	1	1	1	1	1	0	0	1	0	0	1	1	1	0	0	1	0	0	0	0	1	1	0	1	1	0	0	0	1	1	1	0	1	0	1	1	0	0	0	0	1	0	1	1	0	0	1	1	1	0	0	1	0	1	1	1	0	1	0	0	0	0	1	0
AX-147240878
AX-147240887	0	0	0	0	0	0	0	0	0	0	0	0	0	0	0	0	0	0	0	0	0	0	0	0	0	0	0	0	0	0	0	0	0	0	0	0	0	0	0	0	0	0	0	0	0	0	0	0	0	0	0	0	0	0	0	0	0	0	0	0	0	0	0	0	0	0	0	0	0	0	0	0	0	0	0	0
AX-147240890	1	0		0	1		1	1	0	0	0			0	0	0	0	1	1	0	1	1		0	0	1	1		1	1	1		0		1			1	1	1	0	0		1	0	1	0		1	1	1	1	0	1	0	0	1				0	1				0	0	0	1	0	1	1			0	1
AX-147240910	2	0	2	1	2	2	2	2	1	1	1	2	1	1	1	1	1	2	2	1	2	2	1	1	1	2	2	1	2	2	2	2	1	1	2	1	1	2	2	2	1	1	1	2	1	2	1	1	2	2	2	2	1	2	1	1	2	2	1	1	1	2	2	1	2	1	1	1	2	1	2	2	2	2	1	2
AX-147240917
AX-147240919	2	0	2	1	2	2	2	2	1	1	1	2	1	1	1	1	1	2	2	1	2	2	1	1	1	2	2	1	2	2	2	2	2	1	2	1	1	2	2	2	1	1	1	2	1	2	1	1	2	2	2	2	1	2	1	1	2	2	1	1	1	2	2	1	2	1	1	1	2	1	2	2	2	2	1	2
AX-147240923	0		0	1	0	0	0	0	1	1	1	0	1	1	1	1	1	0	0	1	0	0	1	1	1	0	0	1	0	0	0	0	0	1	0	1	1	0	0	0	1	1	1	0	1	0	1	1	0	0	0	0	1	0	1	1	0	0	1	1	1	0	0	1	0	1	1	1	0	1	0	0	0	0	1	0
AX-147240926	2	0	2	1	2	2	2	2	1	1	1	2	1	1	1	1	1	2	2	1	2	2	1	1	1	2	2	1	2	2	2	2	2	2	2	1	1	2	2	2	1	1	1	2	1	2	1	1	2	2	2	2	1	2	1	1	2	2	1	1	1	2	2	1	2	1	1	1	2	1	2	2	2	2	1	2
AX-147240927	2	0	2	1	1	2	2	2	1	2	1	2		2	1			1	2	1		2	1	1		2	2	2					2	1	2	1	1	2		1	1	1	2	1	1	2	2		1	1		2	1	2	1	2	1	2		1	2	2	2		2	2		2	1	1	1		2	2
AX-147240947	0	2	0	1	0	0	0	0	1	1	1	0	1	1	1	1	1	0	0	1	0	0	1	1	1	0	0	1	0	0	0	0	0	1	0	1	1	0	0	0	1	1	1	0	1	0	1	1	0	0	0	0	1	0	1	1	0	0	1	1	1	0	0	1	0	1	1	1	0	1	0	0	0	0	1	0
AX-147240951	1	3	1	2	1	1	1	1	2	2	2	1	2	2	2	2	2	1	1	2	1	1	2	2	2	1	1	2	1	1	1	1	1	2	1	2	2	1	1	1	2	2	2	1		1	2	2	1	1	1	1	2	1	2	2	1	1	2	2	2	1	1	2	1	2	2	2	1	2	1	1	1	1	2	1
AX-147240967	2	0	2	1	2	2	2	2		1	1	2	2	1	1	1	1	2	2	1	2	2	1	1	1	2		1	2	2	2	2		1	2	1	1	2	2		1	1	1	2	1	2	1	1	2	2	2		1	2	1	1	2	2	1	1	1	2	2	1	2	1	1	1	2	1	2	2	2	2	1	2
AX-147240978
AX-147240979	4	4	4	4	4	4	4	4	4	4	4	4	4	4	4	4	4	4	4	4	4	4	4	4	4	4	4	4	4	4		4	4	4	4	4	4	4	4	4	4	4	4	4	4	4	4	4	4	4	4	4	4	4	4	4	4	4	4	4	4	4	4	4	4	4	4	4	4	4	4		4	4	4	4
AX-147240981	4	2	4	3	4	4	4	4	3	3	3	4	4	4	3	3	3	4	4	3	4	4	3	3	3	4	4	3	4	4	4	4	4	3	4	3	3	4	4	3	3	3	3	4	3	4	4	3	4	4	4	4	3	4	3	3	4	4	3	3	4	4	4	3	4	3	3	3	4	3	4	4	4	4	3	4
AX-147240987	4	2	4	3	4	3	4	4	3	3	3	4	4	4	3	3	3	4	4	3	4	4	3	3	3	4	4	3	4	4	4	4	4	4	4	3	3	4	4	3	3	3	3	4	3	4	4	3	4	4	4	4	3	4	3	3	4	4	3	3	4	4	4	3	4	3	3	3	4	3	4	4	4	4	3	4
AX-147240990	3	3	3	3	3	3	3	3	3	3	3	3	3	4	3	3	3	3	3	3	3	3	3	3	3	3	3	3	3	3	3	3	3	3	3	3	3	3	3	2	3	3	3	3	3	3	4	3	3	3	3	3	3	3	3	3	3	3	3	3	4	3	3	3	3	3	3	3	3	3	3	3	3	3	3	3
AX-147241004	2	0	2	1	2	1	2	2	1	1	1	2	2	1	1	1	1	2	2	1	2	2	1	1	1	2	2	1	2	2	2	2	2	2	2	1	1	2	2	2	1	1	1	2	1	2	1	1	2	2	2	2	1	2	1	1	2	2	1	1	1	2	2	1	2	1	1	1	2	1	2	2	2	2	1	2
AX-147241047	0	2	0	1	0	1	0	0	1	1	1	0	0	0	1	1	1	0	0	1	0	0	1	1	1	0	0	1	0	0	0	0	0	0	0	1	1	0	0		1	1	1	0	1	0	0	1	0	0	0	0	1	0	1	1	0	0	1	1	0	0	0	1	0	1	1	1	0	1	0	0	0	0	1	0
AX-147241077	2	0	2	1	2	1	2	2	1	1	1	2	2	1	1	1	1	2	2	1	2	2	1	1	1	2	2	1	2	2	2	2	2	2	2	1	1	2	2	2	1	1	1	2	1	2	1	1	2	2	2	2	1	2	1	1	2	2	1	1	1	2	2	1	2	1	1	1	2	1	2	2	2	2	1	2
AX-147241086	0	0	0	0	0	0	0	0	0	0	0	0	0	0	0	0	0	0	0	0	0	0	0	0	0	0	0	0	0	0	0	0	0	0	0	0	0	0	0	0	0	0	0	0	0	0	0	0	0	0	1	0	0	0	0	0	0	0	0	0	0	0		0	0	0	0	0	0	0	0	0	0	0	0	0
AX-147241087	2	0	2	1	1	2	2	2	1	2	1	2	1	2	1	2	1	1	2	1	1	2	1	1	1	2	2	2	2	1	1	1	2	1	2	1	1	2	1	1	1	1	2	1	1	2	2	2	1	1	2	2	1	2	1	2	2	2	2	1	2	2	2	1	2	2	1	2	1	1	1	1	2	1	2	1
AX-147241098	2	2	2	2	2	2	2	2	2	2	2	2	2	3	2	2	2	2	2	2	2	2	2	2	2	2	2	2	2	2	2	2	2	2	2	2	2	2	2	1	2	2	2	2	2	2	3	2	2	2	2	2	2	2	2	2	2	2	2	2	3	2	2	2	2	2	2	2	2	2	2	2	2	2	2	2
AX-147241099	0	0	0	0	0	0	0	0	0	0	0	0	0	0	0	0	0	0	0	0	0	0	0	0	0	0	0	0	0	0	0	0	0	0	0	0	0	0	0	0	0	0	0	0	0	0	0	0	0	0	0	0	0	0	0	0	0	0	0	0	0	0	0	0	0	0	0	0	0	0	0	0	0	0	0	0
AX-147241114	0	0	0	0	0	0	0	0	0	0	0	0	0	0	0	0	0	0	0	0	0	0	0	0	0	0	0	0	0	0	0	0	0	0	0	0	0	0	0	0	0	0	0	0	0	0	0	0	0	0	0	0	0	0	0	0	0	0	0	0	0	0	0	0	0	0	0	0	0	0	0	0	0	0	0	0
AX-147241118	2	4	2	3	3	2	2	2	3	2	3	2	3	2	3	2	3	3	2	3	3	2	3	2	2	2	2	2	2	3	3	3	2	3		3	3	2	3	3	3		2	3	3	2	2	2	3	3	2	2	3	2	3	2	3	2	2	3	2	2	2	3	2	2	2	2		3	3		2	2	2	3
AX-147241123
AX-147241128	0	0	0	0	0	0	0		0	0	0	0	0	0	0	0	0	0	0	0	0	0	0	0	0	0	0		0	0	0	0	0	0	0	0	0	0	0	0	0	0	0	0	0	0		0	0	0	0	0	0	0	0	0	0	0	0	0		0	0	0	0	0			0	0	0	0	0	0	0	0
AX-147241134	0	0	0	0	0	0	0	0	0	0	0	0	0	0	0		0	0	0	0	1	0	0	0	0	0	0	0	0	0	0		0	0	0	0	0	0	0	0	0	0	0	0	0	0	0	0	0	0	0	0	0	0	0	0	0	0	0	0	0	0	0	0	0	0	2	0	0	0	0	0	0	0	0	0
AX-147241135	0		0	1	0	1	0	0	1	1	1	0	0	1	1	1	1	0	0	1	0	0	1	0	0	0	0	1	0	0	0	0	0	0	0	1	1	0	0	1	1	1	1	0	1	0		1	0	0	1	0	1	0	1	1	0	0	1	1	1	0	0	1	0	1	1	1	0	1	0	0	0	0	1	0
AX-147241138
AX-147241140	2	0	2	1	1	2	2	2	1	2	1	2	1	3	1	2	1	1	2	1	1	2	1	1	1	2	2	2	2	1	1	1	2	1	2	1	1	2	1	1	1	1	2	1	1	2	3	2	1	1	2	2	1	2	1	2	2	2	2	1	3	2	2	1	2	2	1	2	1	1	1	1	2	1	2	1
AX-147241141	3	1	3	2	3		3	3	2	2	2	3	3	3	2		2	3	3	2	3	3	2	3	3	3	3	2	3	3	3	3	3		3	2	2	3	3	2	2	2	2	3	2	3	3	2	3	3		3	2	3	2		3	3	2	2	3	3	3	2	3		2	2	3	2	3	3	3	3	2	3
AX-147241142	4	1	4	3	4	3	4	4	3	3	3	4	4	3	3	3	3	4	4	3	4	4	3	4	4	4	4	3	4	4	4	4	4	4	4	3	3	4	4	4	3	3	3	4	3	4	3	3	4	4	3	4	3	4	3	3	4	4	3	3	3	4	4	3	4	3	4	3	4	3	4	4	4	4	3	4
AX-147241145	2	2	2	2	2	2	2	2	2	2	2	2	2	3	2	2	2	2	2	2	2	2	2	2	2	2	2	2	2	2	2	2	2	2	2	2	2	2	2	1	2	2	2	2	2	2	3	2	2	2	2	2	2	2	2	2	2	2	2	2	3	2	2	2	2	2	2	2	2	2	2	2	2	2	2	2
AX-147241150	2	2	2	2	2	2	2	2	2	2	2	2	2	1	2	2	2	2	2	2	2	2	2	2	2	2	2	2	2	2	2	2	2	2	2	2	2	2	2	3	2	2	2	2	2	2	1	2	2	2	2	2	2	2	2	2	2	2	2	2	1	2	2	2	2	2	2	2	2	2	2	2	2	2	2	2
AX-147241152	1	1	1	1	1	1	1	1	1	1	1	1	1	0	1	1	1	1	1	1	1	1	1	1	1	1	1	1	1	1	1	1	1	1	1	1	1	1	1	2	1	1	1	1	1	1	0	1	1	1	1	1	1	1	1	1	1	1	1	1	0	1	1	1	1	1	1	1	1	1	1	1	1	1	1	1
AX-147241155	1	1	1	1	1	1	1	1	1	1	1	1	1	0	1	1	1	1	1	1	1	1	1	1	1	1	1	1	1	1	1	1	1	1	1	1	1	1	1	2	1	1	1	1	1	1	0	1	1	1	1	1	1	1	1	1	1	1	1	1	0	1	1	1	1	1	1	1	1	1	1	1	1	1	1	1
AX-147241160	0	0	0	0	0	0	0	0	0	0	0	0	0	0	0	0	0	0	0	0	0	0	0	0	0	0	0	0	0	0	0	0	0	0	0	0	0	0	0	1	0	0	0	0	0	0	0	0	0	0	0	0	0	0	0	0	0	0	0	0	0	0	0	0	0	0	0	0	0	0	0	0	0	0	0	0
AX-147241162	4		4	4	4	4	4	4	4	4	4	4	4	4	4		4	4	4	4	4	4	4	4	4	4	4	4	4	4	4	4	4	4	4	4	4	4	4	4	4	4	4	4	4	4	4	4		4	4	4	4	4	4	4	4	4	4	4	4	4	4	4	4	4	4	4	3	4	4		4	4	4	4
AX-147241183	1	1	1	1	1	1	1	1	1	1	1	1	1	2	1	1	1	1	1	1	1	1	1	1	1	1	1	1	1	1	1	1	1	1	1	1	1	1	1	0	1	1	1	1	1	1	2	1	1	1	1	1	1	1	1	1	1	1	1	1	2	1	1	1	1	1	1	1	1	1	1	1	1	1	1	1
AX-147241184	1	0	1	0	1	0	1	1	0	0	0	1	1	0	0	0	0	1	1	0	1	1	1	1	1	1	1	0	1	1	1	1	1		1	0	0	1	1	1	0	0	0	1	0	1	0	0	1	1	0	1	0	1	0	0	1	1	0	0	0	1	1	0	1	0	0	0	1	0	1	1	1	1	0	1
AX-147241185	2	2	2	2	2	2	2	2	2	2	2	2	2	1	2	2	2	2	2	2	2	2	2	2	2	2	2	2	2	2	2	2	2	2	2	2	2	2	2	3	2	2	2	2	2	2	1	2	2	2	2	2	2	2	2	2	2	2	2	2	1	2	2	2	2	2	2	2	2	2	2	2	2	2	2	2
AX-147241187
AX-147241193	0	2	0	1	1	0	0	0	1	0	1	0	1	0	1	0	1	1	0	1	1	0	1	1	1	0	0	0	0	1	1	1	0	1	0	1	1	0	1	1	1	1	0	1	1	0	0	0	1	1	0	0	1	0	1	0	0	0	0	1	0	0	0	1	0	0	1	0	1	1	1	1	0	1	0	1
AX-147241197	2	2	2	2	2	2	2	2	2	2	2	2	2	1	2	2	2	2	2	2	2	2	2	2	2	2	2	2	2	2	2	2	2	2	2	2	2	2	2	3	2	2	2	2	2	2	1	2	2	2	2	2	2	2	2	2	2	2	2	2	1	2	2	2	2	2	2	2	2	2	2	2	2	2	2	2
AX-147241202	2	0	2	1	2	1	2	2	1	1	1	2	2	1	1	1	1	2	2	1	2	2	1	2	2	2	2	1	2	2	2	2	2	2	2	1	1	2	2	2	1	1	1	2	1	2	1	1	2	2	1	2	1	2	1	1	2	2	1	1	1	2	2	1	2	1	1	1	2	1	2	2	2	2	1	2
AX-147241215	2	0	2	1	1	2	2	2	1	2	1	2	1	2	1	2	1	1	2	1	1	2	1	1	1	2	2	2	2	1	1	1	2	1	2	1	1	2	1	1	1	1	2	1	1	2	2	2	1	1	2	2	1	2	1	2	2	2	2	1	2	2	2	1	2	2	1	2	1	1	1	1	2	1	2	1
AX-147241220	2	4	2	3	3	2	2	2	3	2	3	2	3	2	3	2	3	3	2	3	3	2	3	3	3	2	2	2	2	3	3	3	2	3	2	3	3	2	3	3	3	3	2	3	3	2	2	2	3	3	2	2	3	2	3	2	2	2	2	3	2	2	2	3	2	2	3	2	3	3	3	3	2	3	2	3
AX-147241222
AX-147241224	2	1	2	2	2	2	2	2	2	2	2	2	2	2	2	2	2	2	2	2	2	2	2	2	2	2	2	2	2	2	2	2	2	2	2	2	2	2	2	2	2	2	2	2	2	2	2	2	2	2	2	2	2	2	2	2	2	2	2	2	2	2	2	2	2	2	2	2	2	2	2	2	2	2	2	2
AX-147241230
AX-147241233	1	1	1	1	1	1	1	1	1	1	1	1	1	2	1	1	1	1	1	1	1	1	1	1	1	1	1	1	1	1	1	1	1	1	1	1	1	1	1	0	1	1	1	1	1	1	2	1	1	1	1	1	1	1	1	1	1	1	1	1	2	1	1	1	1	1	1	1	1	1	1	1	1	1	1	1
AX-147241242	4		4	3	4	3	4	4	3	3	3	4	4	3	3	3	3	4	4	3	4	4	3	4	4	4	4	3	4	4	4	4	4	4	4	3	3	4	4	4	3	3	3	4	3	4	3	3	4	4	3		3	4	3	3	4	4	3	3	3	4	4	3	4	3		3	4	3	4	4	4	4	3	4
AX-147241244	0	2	0	1	1	0	0	0	1	0	1	0	1	1	1	0	1	1	0	1	1	0	1	1	1	0	0	0	0	1	1	1	0	1	0	1	1	0	1	0	1	1	0	1	1	0	1	0	1	1	0	0	1	0	1	0	0	0	0	1	1	0	0	1	0	0	1	0	1	1	1	1	0	1	0	1
AX-147241249	0	0	0	0	0	0	0	0	0	0	0	0	0	0			0	0	0	0	0	0	0	0	0	0	0	0	0	0	0	0	0	0	0	0	0	0	0	0	0	0	0	0			0	0	0	0	0	0	0	0	0	0	0	0	0	0	0	0	0	0	0	0	0	0	1	0	0		0	0	0	0
AX-147241257	3	3	3	3	3	3	3	3	3	3	3	3	3	3	3	3	3	3	3	3	3	3		3			3			3	3	3	3	3	3	3	3	3	3		3	3	3	3	3	3		3	3	3	3	3	3	3	3	3	3	3		3	3	3	3		3	3	3	3	3	3	3	3		3	3	3
AX-147241258	0	2	0	1	1	0	0	0	1	0	1	0	1	0	1	0	1	1	0	1	1	0	1	1	1	0	0	0	0		1	1	0	1	0	1	1	0	1	1	1	1	0	1	1		0	0	1	1	0	0	1	0	1	0	0	0	0	1	0	0	0	1	0	0	1	0	1	1	1	1	0	1	0	1
AX-147241278
AX-147241291	2	2	2	2	2	2	2	2	2	2	2	2	2	2	2	2	2	2	2	2	2	2	2	2	2	2	2	2	2	2	2	2	2	2	2	2	2	2	2	2	2	2	2	2	2	2	2	2	2	2	2	2	2	2	2	2	2	2	2	2	2	2	2	2	2	2	2	2	2	2	2	2	2	2	2	2
AX-147241293
AX-147241305	0	2	0	1	0	1	0	0	1	1	1	0	0	0	1	1	1	0	0	1	0	0	1	0	0	0	0	1	0	0	0	0	0	0	0	1	1	0	0		1	1	1	0	1	0	0	1	0	0	1	0	1	0	1	1	0	0	1	1	0	0	0	1	0	1	1	1	0	1	0	0	0	0	1	0
AX-147241306	0	2	0	1	0	1	0	0	1	1	1	0	0	1	1	1	1	0	0	1	0	0	1	0	0	0	0	1	0	0	0	0	0	0	0	1	1	0	0	0	1	1	1	0	1	0	1	1	0	0	1	0	1	0	1	1	0	0	1	1	1	0	0	1	0	1	1	1	0	1	0	0	0	0	1	0
AX-147241332	2	4	2	3	3	2	2	2	3	2	3	2	3	2	3	2	3	3	2	3	3	2	3	3	3	2	2	2	2	3	3	3	2	3	2	3	3	2	3	3	3	3	2	3	3	2	2	2	3	3	2	2	3	2	3	2	2	2	2	3	2	2	2	3	2	2	3	2	3	3	3	3	2	3	2	3
AX-147241339	4	2	4	3	3		4	3	4	4	3	4	3			4		4	4	4	4		4	4	4	3		3	3	3		3	4	3	4	3	4	4		4	3	3		3	4	3	3	3	4	3	4	3	3	4		3	3	3	4	4	4	4	4		4		3	4	4	3	3	3	4	4	3	3
AX-147241341	4	3	4	4	4	4	4	4	4	4	4	4	4		4	4	4	4		4	4	4	4	4	4	4	4	4	4	4	3	4	4	4	4	4	4	4	4	4	4	4	4	4	4	4	4	4	4	4	4	4	4	4	4	4	4	4	4	4	4				4	4	4	4		4	4	4	4	4	4	4
AX-147241345	0		0	1	0		0	0	1	1	1	0	0	1	1	1	1	0	0	1	0	0	1	0	0	0	0	1	0	0	0	0	0	0	0	1	1	0	0	0	1	1	1	0	1	0	1	1	0	0	1	0	1	0	1	1	0	0	1		1	0	0	1	0	1	1	1	0	1	0	0	0	0	1	0
AX-147241351	1	1	1	1	1	1	1	1	1	1	1	1	1	0	1	1	1	1	1	1	1	1	1	1	1	1	1	1	1	1	1	1	1	1	1	1	1	1	1	2	1	1	1	1	1	1	0	1	1	1	1	1	1	1	1	1	1	1	1	1	0	1	1	1	1	1	1	1	1	1	1	1	1	1	1	1
AX-147241356	0	0	0	0	0	0	0	0	0	0	0	0	0	0	0	0	0	0	0	0	0	0	0	0	0	0	0	0	0	0	0	0	0	0	0	0	0	0	0	0	0	0	0	0	0	0	0	0	0	0	0	0	0	0	0	0	0	0	0	0	0	0	0	0	0	0	0	0	0	0	0	0	0	0	0	0
AX-147241361	2	2	2	2	2	2	2	2	2	2	2	2	2	1	2	2	2	2	2	2	2	2	2	2	2	2	2	2	2	2	2	2	2	2	2	2	2	2	2	3	2	2	2	2	2	2	1	2	2	2	2	2	2	2	2	2	2	2	2	2	1	2	2	2	2	2	2	2	2	2	2	2	2	2	2	2
AX-147241371
AX-147241374	3	4		4	3	4				4			3			4	4	3	3		3			3	3	3	3		3	3	3	3	3	3		4	4	3	3		4	4		3		3	4	4	3				4		4	4	3		4	4	4	3	3		3	4	4	4		4	3	3	3	3	4	3
AX-147241379	3	1	3	2	3	2	3	3	2	2	2	3	3	2	2	2	2	3	3	2	3	3	2	3	3	3	3	2	3	3	3	3	3	3	3	2	2	3	3	3	2	2	2	3	2	3	2	2	3	3	2	3	2	3	2	2	3	3	2	2	2	3	3	2	3	2	2	2	3	2	3	3	3	3	2	3
AX-147241380	0	0	0	0	0	0	0	0	0	0	0	0	0	0	0	0	0	0	0	0	0	0	0	0	0	0	0	0	0	0	0	0	0	0	0	0	0	0	0	0	0	0	0	0	0	0	0	0	0	0	0	0	0	0	0	0	0	0	0	0	0	0	0	0	0	0	0	0	1	0	0	0	0	0	0	0
AX-147241398	4	4	4	4	4	4	4	4	4	4	4	4	4	4	4	4	4	4	4	4	4	4	4	4	4	4	4	4	4	4	4	4	4	4	4	4	4	4	4	4	4	4	4	4	4	4	4	4	4	4	4	4	4	4	4	4	4	4	4	4	4		4	4	4	4	4	4	4	4	4	4	4	4	4	4
AX-147241425	0	3	0	1	0	1	0	0	1	1	1	0	0	1	1	1	1	0	0	1	0	0	1	0	0	0	0	1	0	0	0	0	0	0	0	1	1	0	0	0	1	1	1	0	1	0	1	1	0	0	1	0	1	0	1	1	0	0	1	1	1	0	0	1	0	1		1	0	1	0	0	0	0	1	0
AX-147241459	3	3	3	3	3	3	3	3	3	3	3	3	3	4	3	3	3	3	3	3	3	3	3	3	3	3	3	3	3	3	3	3	3	3	3	3	3	3	3	2	3	3	3	3	3	3	4	3	3	3	3	3	3	3	3	3	3	3	3	3	4	3	3	3	3	3	3	3	3	3	3	3	3	3	3	3
AX-147241473
AX-147241476	1	0	1	0	0	0	0	1	0	1	1	0			1	0	1	1	0	1		1	0	0	0	1	1	0	0	0	0	0	1	0	1	1	0	1		0		1	1	1	1	0		1	0	1	0	1		1	1	0	1	1	1	1	1	1	1	0	1	1		1	0	1	1	0		1	0	0
AX-147241483	1	1	1	1	1	1	1	1	1	1	1	1	1	1	1	1	1	1	1	1	1	1	1	1	1	1	1	1	1	1	1	1	1	1	1	1	1	1	1	1	1	1	1	1	1	1	1	1	1	1	1	1	1	1	1	1	1	1	1	1	1	1	1	1	1	1	1	1	1	1	1	1	1	1	1	1
AX-147241485	4	4	4	4	4	4	4	4	4	4	4	4	4	4	4	4	4	4	4	4	4	4	4	4	4	4	4	4	4	4	4	4	4	4	4	4	4	4	4	4	4	4	4	4	4	4	4	4	4	4	4	4	4	4	4	4	4	4	4	4	4	4	4	4	4	4	4	4		4	4		4	4	4	4
AX-147241519	4	4	4	4	4	4	4	4	4	4	4	4	4	4	4	4	4	4	4	4	4	4	4	4	4	4	4	4	4	4	4	4	4	4	4	4	4	4	4	4	4	4	4	4	4	4	4	4	4	4	4	4	4	4	4	4	4	4	4	4	4	4	4	4	4	4	4	4	4	4	4	4	4	4	4	4
AX-147241528
AX-147241549	0	2	0	1	0	1	0	0	1	1	1	0	0	0	1	1	1	0	0	1	0	0	1	0	0	0	0	1	0	0	0	0	0	0	0	1	1	0	0	1	1	1	1	0	1	0	0	1	0	0	1	0	1	0	1	1	0	0	1	1	0	0	0	1	0	1	1	1	0	1	0	0	0	0	1	0
AX-147241551	4	3	4	4	4	4	4	4	4	4	4	4	4	4	4	4	4	4	4	4	4	4	4	4	4	4	4	4	4	4	4	4	4	4	4	4	4	4	4	4	4	4	4	4	4	4	4	4	4	4	4	4	4	4	4	4	4	4	4	4	4	4	4	4	4	4	4	4	4	4	4	4	4	4	4	4
AX-147241558	0		0	0	0	0	0	0	0	0	0	0	0	0	0		0		0	0	1	0	0	1	0	0	0		0	0	0	0	0	0	0	0	0	0	0	0	0	0	0			0	0	0	0	0	0	0	0	0	0	0	0	0	0	0	0	0		0		0	0	0	0	0	0	0	0	0	0	0
AX-147241572
AX-147241602	1	3			1	2	1	1	2	2	2	2	1	2	2	2	2	1	1	2	1	1		1	1	1	1	2	1	1	2	1		1	2		2	1	1	1	2	2	2	1	2	1	2	2		1	2	1	2	1	2		1	1	2	2		1	1	2	1		2	2		2			1	1		1
AX-147241605
AX-147241610	0	0	0	0	0	0	0	0	0	0	0	0	0	0	0	0	0	0	0	0	0	0	0	0	0	0	0	0	0	0	0	0	0	0	0	0	0	0	0	0	0	0	0	0	0	0	0	0	0	0	0	0	0	0	0	0	0	0	0	0	0	0	0	0	0	0	0	0		0	0	0	0	0	0	0
AX-147241612	3	0	2	2	1	1	1	1	2	2	2	1	1	1		2	1	2	1	2	1	2	1	2	2	2	2	1	1	2	2	1	2	2	1	1	1	2	2	1	2	1	1	2	2	2		2	1	1	1	2	1	2	1	2	1	2	1	1		1	1	2	2	2	1	2	2	1	1	1	2	1	1	1
AX-147241620	4		4	3	4	3	4	4	3	3	3	3	4	4	3	3	3	4	4	3	4	4	3	4	4	4	4	3	4	4	4	4	4	4	3	3	3	4	4	3	3	3	3	4	3	4	4	3	4	4	3	4	3	4	3	3	4	4	3	3	4	4	4	3	4	3	3	3	4	3	4	4	4	4	3	4
AX-147241630	2	3	2	2	2	2	2	2		2	2	2	2	2	2	2	2		3	2	2	2	2		2	2	2	2	2	2	2	2	2		2	2		2	2	2		2	2	2		2	2	2	2	2	2	2	2	2	2	2	2	2	2	2	1	2	2	2	2	2	2	2		2	2	2	2	2	2
AX-147241631
AX-147241643	1	3	1	2	1	2	1	1	2	2			1		2	2	2	1	1	2	1	1		1	1	1	1	2	1	1	1	1	1	1	2	2	2	1	1	1	2		2	1	2			2	1	1	2	1	2	1	2	2		1	2	2		1	1	2	1	2		2		2	1		1	1	2	1
AX-147241644	4	3	4	4	4	4	4	4	4	4	4	4	4	4	4	4	4	4	4	4	4	4	4	4	4	4	4	4	4	4	4	4	4	4	4	4	4	4	4	4	4	4	4	4	4	4	4	4	4	4	4	4	4	4	4	4	4	4	4	4	4	4	4	4	4	4	4	4	4	4	4	4	4	4	4	4
AX-147241648
AX-147241654
AX-147241656	3	1	3	2	3		3	3	2	1	2	1	3	3	2	1	2	3	3	2	3	3	2	3	3	3	3	1	3	3	3	3	3	3	1	2	2	3	3		2	2	1	3	2	3	3	1	3	3	1	3	2	3	2	1	3	3	1	2	3	3	3	2	3	1	2	1	3	2	3	3	3	3	1	3
AX-147241658	2	2	2	2	2	2	2	2	2	2	2	2	2	3	2	2	2	2	2	2	2	2	2	2	2	2	2	2	2	2	2	2	2	2	2	2	2	2	2	1	2	2	2	2	2	2	3	2	2	2	2	2	2	2	2	2	2	2	2	2	3	2	2	2	2	2	2	2	2	2	2	2	2	2	2	2
AX-147241661	2	0	2	1	2	1	2	2	1	1	1	1	2	1	1	1	1	2	2	1	2	2	1	2	2	2	2	1	2	2	2	2	2	2	1	1	1	2	2	2	1	1	1	2	1	2	1	1	2	2	1	2	1	2	1	1	2	2	1	1	1	2	2	1	2	1	1	1	2	1	2	2	2	2	1	2
AX-147241664
AX-147241677	4	2	4	3	4	3	4	4	3	3	3	3	4	4	3	3	3	4	4	3	4	4	3	4	4	4	4	3	4	4	4	4	4	4	3	3	3	4	4	3	3	3	3	4	3	4	4	3	4	4	3	4	3	4	3	3	4	4	3	3	4	4	4	3	4	3	3	3	4	3	4	4	4	4	3	4
AX-147241682	3	1	3	2	3	2	3	3	2	2	2	2	3	3	2	2	2	3	3	2	3	3	2	3	3	3	3	2	3	3	3	3	3	3	2	2	2	3	3	2	2	2	2	3	2	3	3	2	3	3	2	3	2	3	2	2	3	3	2	2	3	3	3	2	3	2	2	2	3	2	3	3	3	3	2	3
AX-147241684	2	4	2	3	2	3	2	2	3	3	3	3	2	3	3	3	3	2	2	3	2	2	3	2	2	2	2	3	2	2	2	2	2	2	3	3	3	2	2	2	3	3	3	2	3	2	3	3	2	2	3	2	3	2	3	3	2	2	3	3	3	2	2	3	2	3	3	3	2	3	2	2	2	2	3	2
AX-147241697	4	2	4	3	4	3	4	4	3	3	3	3	4	4	3	3	3	4	4	3	4	4	3	4	4	4	4	3	4	4	4	4	4	4	3	3	3	4	4	3	3	3	3	4	3	4	4	3	4	4	3	4	3	4	3	3	4	4	3	3	4	4	4	3	4	3	3	3	4	3	4	4	4	4	3	4
AX-147241702	0	2	0	1	0	1	0	0	1	1	1	1	0	0	1	1	1	0	0	1	0	0	1	0	0	0	0	1	0	0	0	0	0	0	1	1	1	0	0	1	1	1	1	0	1	0	0	1	0	0	1	0	1	0	1	1	0	0	1	1	0	0	0	1	0	1	1	1	0	1	0	0	0	0	1	0
AX-147241709	4	2	4	3	4	3	4	4	3	3	3	3	4	4	3	3	3	4	4	3	4	4	3	4	4	4	4	3	4	4	4	4	4	4	3	3	3	4	4	3	3	3	3	4	3	4	4	3	4	4	3	4	3	4	3	3	4	4	3	3	4	4	4	3	4	3	3	3		3	4	4	4	4	3	4
AX-147241724	0	2	0	1	1	0	0	0	1	0	1	0	1	0	1	0	1	1	0	1	1	0	1	1	1	0	0	0	0	1	1	1	0	1	0	1	1	0	1	1	1	1	0	1	1	0	0	0	1	1	0	0	1	0	1	0	0	0	0	1	0	0	0	1	0	0	1	0	1	1	1	1	0	1	0	1
AX-147241725	1	3	1	2	2		1	1		1	2	1	2	1	2	1	2	2	1	2	2	1	2	2	2	1	1	1	1	2	2	2	1	2	1	2	2	1	2	2	2		1	2	2	1	1	1	2	2	1	1	2	1	2	1	1	1		2	1	1	1	2		1	2	1			2	2	1	2	1
AX-147241731	0	0	0	0	0	0	0	0	0	0	0	0	0	0	0	0	0	0	0	0	0	0	0	0	0	0	0	0	0	0	0	0	0	0	0	0		0	0	0	0	0	0	0	0	0	0	0	0	0	0	0	0	0	0	0	0	0	0	0	0	0		0	0	0	0	0	0	0	0	0	0	0	0	0
AX-147241732	4	4	4	4	4	4	4	4	4	4	4	4	4	4	4	4	4	4	4	4	4	4	4	4	4	4	4	4	4	4	4	4	4	4	4	4	4	4	4	4	4	4	4	4	4	4	4	4	4	4	4	4	4	4	4	4	4	4	4	4	4	4	4	4	4	4	4	4	4	4	4	4	4	4	4	4
AX-147241758	4	4	4	4	4	4	4	4	4	4	4	4	4	4	4	4	4	4	4	4	4	4	4	4	4	4	4	4	4	4	4	4	4	4	4	4	4	4	4	4	4	4	4	4	4	4	4	4	4	4	4	4	4	4	4		4	4	4	4	4	4	4	4	4	4	4	4	4	4	4	4	4	4	4	4
AX-147241794	2	0	2	1	2	1	2	2	1	1	1	1	2	1	1	1	1	2	2	1	2	2	1	2	2	2	2	1	2	2	2	2	2	2	1	1	1	2	2	2	1	1	1	2	1	2	1	1	2	2	1	2	2	2	1	1	2	2	1	1	1	2	2	1	2	1	1	1	2	1	2	2	2	2	1	2
AX-147241795	0	2	0	1	0	1	0	0	1	1	1	1	0		1	1	1	0	0	1	0	0	1	0	0	0	0	1	0	0	0	0	0	0	1	1	1	0	0		1	1	1	0	1	0	1	1	0	0	1	0	0	0	1	1	0	0	1	1		0	0	1	0	1	1	1	0	1	0	0	0	0	1	0
AX-147241796	1	0	1	0	1	0	1	1	0	0	0	0	1	0	0	0	0	1	1	0	1	1	0	1	1	1	1	0	1	1	1	1	1	1	0	0	0	1	1	1	0	0	0	1	0	1	0	0	1	1	0	1	1	1	0	0	1	1	0	0	0	1	1	0	1	0	0	0	1	0	1	1	1	1	0	1
AX-147241798	0		0	0	0	0	0	0	0	0	0	0	0	0		0	0	0	0	0	0	0	0	0	0	0	0	0	0	0	0	0	0	0	0	0	0		0	0	0	0	0	0	0	0	0	0	0	0	0	0	0	0	0	0	0	0	0	0	0	0	0	0	0	0	0	0	0	0	0	0	0	0		0
AX-147241800	3	3	3	3	3	3	3	3	3	3	3	3	3	4	3	3	3	3	3	3	3	3	3	3	3	3	3	3	3	3	3	3	3	3	3	3	3	3	3	2	3	3	3	3	3	3	4	3	3	3	3	3	3	3	3	3	3	3	3	3	4	3	3	3	3	3	3	3	3	3	3	3	3	3	3	3
AX-147241802	0	0	0	0	0	0	0	0	0	0	0	0	0		0	0	0	0	0	0	0	0	0	0	0	0	0	0	0	0	0	0	0	0	0	0	0	0	0	0	0	0	0	0	0	0		0	0	0	0	0	0	0	0	0	0	0	0	0		0	0	0		0	0	0	0	0	0	0	0	0	0	0
AX-147241809	2	2	2	2	2	2	2	2	2	2	2	2	2	3	2	2	2	2	2	2	2	2	2	2	2	2	2	2	2	2	2	2	2	2	2	2	2	2	2	1	2	2	2	2	2	2	3	2	2	2	2	2	2	2	2	2	2	2	2	2	3	2	2	2	2	2	2	2	2	2	2	2	2	2	2	2
AX-147241813	0		0	1	1	0	0	0	1	0	1	0	1	0	1	0	1	1	0	1	1	0	1	1	1	0	0	0	0	1	1	1	0	1	0	1	1	0	1	1	1	1	0	1	1	1	0	0	1	1	0	0	1	0	1	0	0		0	1	0	0	0	1	0	0	1	0	1	1	1	1		1	0	1
AX-147241832
AX-147241834
AX-147241836	0	2	0	1	0	1	0	0	1	1	1	1	0	1	1	1	1	0	0	1	0	0	1	0	0	0	0	1	0	0	0	0	0	0	1	1	1	0	0		1	1	1	0	1	0	1	1	0	0	1	0	0	0	1	1	0	0	1	1	1	0	0	1	0	1	1	1	0	1	0	0	0	0	1	0
AX-147241839
AX-147241860	3	0	3	1	2	2	3	3		2	1	2	2	2	1	2	1		3	1	2	3	1		2	3	3	2	3	2	2	2	3		2		1	3		2	1	1	2	2	1		2	2	2	2	2	3	2	3	1	2	3	3	2	1	2	3	3	1	3	2	1	2				2	3	2	2
AX-147241862	0	2	0	1	1	0	0	0	1	0	1	0	1	0	1	0	1	1	0	1	1	0	1	1	1	0	0	0	0	1	1	1	0	1	0	1	1	0	1	1	1	1	0	1	1	1	0	0	1	1	0	0	1	0	1	0	0	0	0	1	0	0	0	1	0	0	1	0	1	1	1	1	0	1	0	1
AX-147241875	3	4	3	4	4	3	3	3	4	3	4	3	4	3	4	3	4	4	3	4	4	3	4	4	4	3	3	3	3	4	4	4	3	4	3	4	4	3	4	4	4	4	3	4	4	4	3	3	4	4	3	3	4	3	4	3	3	3	3	4	3	3	3	4	3	3	4	3	4	4	4	4	3	4	3	4
AX-147241878	0	2	0	1	1	0	0	0	1	0	1	0	1	1	1	0	1	1	0	1	1	0	1	1	1	0	0	0	0	1	1	1	0	1	0	1	1	0	1	0	1	1	0	1	1	1	1	0	1	1	0	0	1	0	1	0	0	0	0	1	1	0	0	1	0	0	1	0	1	1	1	1	0	1	0	1
AX-147241882	4	3	4	4	4	4	4	4	4	4	4	4	4	4	4	4	4	4	4	4	4	4	4	4	4	4	4	4	4	4	4	4	4	4	4	4	4	4	4	4	4	4	4	4	4	4	4	4	4	4	4	4	4	4	4	4	4	4	4	4	4	4	4	4	4	4	4	4	4	4	4	4	4	4	4	4
AX-147241886
AX-147241892	0	0	0	0	0	0	0	0		0	0	0	0	0	0	0	0	0	0	0	0	0	0	0	0	0	0	0	0	0	0	0	0	0	0	0	0	0	0	0	0	0	0	0	0	0	0	0	0	0	0	0	0	0	0	0	0	0	0	0	0	0	0	0	0	0	0	0	0	0	0	0	0	0	0	0
AX-147241893	0	0	0	0	0	0	0	0		0	0	0	0	0	0	0	0	0	0	0	0	0	0	0	0	0	0	0	0	0	0	0	0	0		0	0	0	0	0	0	0	0	0		0	0	0	0	0	0	0	0	0	0	0	0	0	0	0	0	0	0	0	0	0	0	0		0	0	1	0	0	0
AX-147241902	0	0	0	0	0	0	0	0	0	0	0	0	0	0	0	1	0	0	0	0	0	0	0	0	0	0	0	0	0	0	0	0	0	0	0	0	0	0	0	0	0	0	0	0	0	0	0		0	0	0	0	0	0	0	0	0	0	0	0	0	0	0	0	0		0	0	0	0	0	0	0	0	0	0
AX-147241903	2	2	2	2	1	3	2	2	2	3	2	3	1	2	2	3	2	1	2	2	1	2	2	1	1	2	2	2	2	1	1	1	2	1	3	2	2	2	1	2	2	2	3	1	2	1	2	3	1	1	3	2	1	2	2	3	2	2	3	2	2	2	2	2	2	3	2	3	1	2	1	1	2	1	3	1
AX-147241913	0	2	0	1	1	0	0	0	1	0	1	0	1	0	1	0	1	1	0	1	1	0	1	1	1	0	0	0	0	1	1	1	0	1	0	1	1	0	1	1	1	1	0	1	1	1	0	0	1	1	0	0	1	0	1	0	0	0	0	1	0	0	0	1	0	0	1	0	1	1	1	1	0	1	0	1
AX-147241914	2	0	2	1	1	2	2	2	1	2	1	2	1	2	1	2	1	1	2	1	1	2	1	1	1	2	2		2	1	1	1	2	1	2	1	1	2	1	1	1	1	2	1	1	1	2	2	1	1	2	2	1	2	1	2	2	2	2	1	2	2	2	1	2	2	1	2	2	1	1	1	2	1	2	1
AX-147241915	2	0	2	1	1	2	2	2	1	2	1	2	1	2	1	2	1	1	2	1	1	2	1	1	1	2	2	2	2	1	1	1	2	1	2	1	1	2	1	1	1	1	2	1	1	1	2	2	1	1	2	2	1	2	1	2	2	2	2	1	2	2	2	1	2	2	1	2	1	1	1	1	2	1	2	1
AX-147241916	1	3	1	2	1	2	1	1	2	2	2	2	1	1	2	2	2	1	1	2	1	1		1	1	1	1	1	1	1	2	1	1	1	2	2	2		1	2	2	2	2	1	2	1	1	2	1	1	2	1	1	1	2	2	1	1	2	2	1	1	1	2	1	2	2	2	1	2	1	1	1	1	2	1
AX-147241917	2	0	2	1	1	2	2	2	1	2	1	2	1	2	1	2	1	1	2	1	1	2	1	1	1	2	2	2	2	1	1	1	2	1	2	1	1	2	1	1	1	1	2	1	1	1	2	2	1	1	2	2	1	2	1	2	2	2	2	1	2	2	2	1	2	2	1	2	1	1	1	1	2	1	2	1
AX-147241920	1	3	1	2		1	1	1	2	1	2	1	2	2	2	1	2	2	1	2	2	1	2	2	2	1	1	1	1	2	2	2	1	2	1	2	2	1	2	1	2	2	1	2	2	2	2	1	2	2	1	1	2	1	2	1	1	1	1	2	2	1	1	2	1	1	2	1	2	2	2	2	1	2	1	2
AX-147241925	0	3	0	1	0	1	0	0	1	1	1	1	0	1	1	1	1	0	0	1	0	0	1	0	0	0	0	0	0	0	0	0	0	0	1	1	1	0	0	0	1	1	1	0	1	0	1	1	0	0	1	0	0	0	1	1	0	0	1	1	1	0	0	1	0	1	1	1	0	1	0	0	0	0	1	0
AX-147241932	2	0	2	1	1	2	2	2	1	2	1	2	1	2	1	2	1	1	2	1	1	2	1	1	1	2	2	2	2	1	1	1	2	1	2	1	1	2	1	1	1	1	2	1	1	1	2	2	1	1	2	2	1	2	1	2	2	2	2	1	2	2	2	1	2	2	1	2	1	1	1	1	2	1	2	1
AX-147241936	2	0	2	1	1	2	2	2	1	2	1	2	1	2	1	2	1	1	2	1	1	2	1	1	1	2	2	2	2	1	1	1	2	1	2	1	1	2	1	1	1	1	2	1	1	1	2	2	1	1	2	2	1	2	1	2	2	2	2	1	2	2	2	1	2	2	1	2	1	1	1	1	2	1	2	1
AX-147241937	0	0	0	0	0	0	0	0	0	0	0	0	0	0	0	0	0	0	0	0	0	0	0	0	0	0	0	0	0	0	0	0	0	0	0	0	0	0	0	0	0	0	0	0	0	0	0	0	0	0	0	0	0	0	0	0	0	0	0	0	0	0	0	0	0	0	0	0	0	0	0	0	0	0	0	0
AX-147241940	2	0	2	1	1	2	2	2	1	2	1	2	1	2	1	2	1	1	2	1	1		1	1	1	2	2	2	2	1	1	1	2	1	2	1	1	2	1	1	1	1	2	1	1	1	2	2	1	1	2		1	2	1	2	2	2	2	1	2	2	2	1	2	2	1	2	1	1	1	1	2	1	2	1
AX-147241944	2	4	2	3	3	2	2	2	3	2	3	2	3	2	3	2	3	3	2	3	3	2	3	3	3	2	2	2	2	3	3	3	2	3	2	3	3	2	3	3	3	3	2	3	3	3	2	2	3	3	2	2	3	2	3	2	2	2	2	3	2	2	2	3	2	2	3	2	3	3	3	3	2	3	2	3
AX-147241946	3	3	3	3	3	3	3	3	3	3	3	3	3	3	3	3	3	3	3	3	3	3	3	3	3	3	3		3	3	3	3	3	3	3	3	3	3	3	3	3	3	3	3	3	3	3	3	3		3	3	2	3	3	3		3	3	3	3	3		3	2	3	3	3	3	3	3		2	3	3	3
AX-147241947		0	2	1	1	2	2	2		2	1	2	1	2	1	2	1	1	2	1		2	1	1			2	2		1	1	1	2		2	1	1	2		1	1	1	2	1		1	2	2		1	2	2	1	2	1	2	2		2	1	2	2	2	1	2	2	1	2	1	1	1		2	1	2
AX-147241950
AX-147241952
AX-147241956	1	1	1	1	1	1	1	1	1	1	1	1	1	2	1	1	1	1	1	1	1	1	1	1	1	1	1	1	1	1	1	1	1	1	1	1	1	1	1	0	1	1	1	1	1	1	2	1	1	1	1	1	1	1	1	1	1	1	1	1	2	1	1	1	1	1	1	1	1	1	1	1	1	1	1	1
AX-147241960
AX-147241961	2	4	2	3	3	2	2	2	3	2	3	2	3	2	3	2	3	3	2	3	3	2	3	3	3	2	2	2	2	3	3	3	2	3	2	3	3	2	3	3	3	3	2	3	3	3	2	2	3	3	2	2	3	2	3	2	2	2	2	3	2	2	2	3	2	2	3	2	3	3	3	3	2	3	2	3
AX-147241967	4	4	4	4	4	4	4	4	4	4	4	4	4	4	4	4	4	4	4	4	4	4	4	4	4	4	4	4	4	4	4	4	4	4	4	4	4	4	4	4	4	4	4	4	4	4	4	4	4	4	4	4	4	4	4	4	4	4	4	4	4	4	4	4	4	4	4	4	4	4	4	4	4	4	4	4
AX-147241969	3	3	3	3	3	3	3	3	3	3	3	3	3	3	3	3	3	3	3	3	3	3	3	3	3	3	3	3	3	3	3	3	3	3	3	3	3	3	3	3	3	3	3	3	3	3	3	3	3	3	3		3	3		3	3		3	3	3	3	3		3	3	3	3	3	3	3	3	3	3	3	3
AX-147241972	2	4	2	3	3	2	2	2	3	2	3	2	3	2	3	2	3	3	2	3	3	2	3	3	3	2	2	2	2	3	3	3	2	3	2	3	3	2	3	3	3	3		3	3	3	2	2	3	3	2	2	3	2	3	2	2	2	2	3	2	2	2	3	2	2	3	2	3	3	3	3	2	3	2	3
AX-147241982	4	1	4	3	3	4	4	4	3	4	3	4	3	3	3	4	3	3	4	3	3	4	3	3	3	4	4	4	4	3	3	3	4	3	4	3	3	4	3	4	3	3	4	3	3	3	3	4	3	3	4	4	3	4	3	4	4	4	4	3	3	4	4	3	4	4	3	4	3	3	3	3	4	3	4	3
AX-147241986	2	0	2	1	1	2	2	2	1	2	1	2	1	2	1	2	1	1	2	1	1	2	1	1	1	2	2	2	2	1	1	1	2	1	2	1	1	2	1	1	1	1	2	1	1	1	2	2	1	1	2	2	1	2	1	2	2	2	2	1	2	2	2	1	2	2	1	2	1	1	1	1	2	1	2	1
AX-147241989	2	1	2	2	2	2	2	2	2	2	2	2	2	2	2	2	2	2	2	2	2	2	2	2	2	2	2	2	2	2	2	2	2	2	2	2	2	2	2	2	2	2	2	2	2	2	2	2	2	2	2	2	2	2	2	2	2	2	2	2	2	2	2	2	2	2	2	2	2	2	2	2	2	2	2	2
AX-147242003	4	3	4	4	4	4	4	4	4	4	4	4	4	4	4	4	4	4	4	4	4	4	4	4	4	4	4	4	4	4	4	4	4	4	4	4	4	4	4	4	4	4	4	4	4	4	4	4	4	4	4	4	4	4	4	4	4	4	4	4	4	4	4	4	4	4	4	4	4	4	4	4	4	4	4	4
AX-147242013	0	0	0	0	0	0	0	0	0	0	0	0	0	0	0	0	0	0	0	0	0	0	0	0	0	0	0	0	0	0	0	0	0	0	0	0	0	0	0	0	0	0	0	0	0	0	0	0	0	0	0	0	0	0	0	0	0	0	0	0	0	0	0	0	0	0	0	0	0	0	0	0	0	0	0	0
AX-147242014	2	0	2	1	1	2	2	2	1	2	1	2	1	2	1	2	1	1	2	1	1	2	1	1	1	2	2	2	2	1	1	1	2	1	2	1	1	2	1	1	1	1	2	1	1	1	2	2	1	1	2	2	1	2	1	2	2	2	2	1	2	2	2	1	2	2	1	2	1	1	1	1	2	1	2	1
AX-147242015	2	0	2	1	1	2	2	2	1	2	1	2	1	2	1	2	1	1	2	1	1	2	1	1	1	2	2	2	2	1	1	1	2	1	2	1	1	2	1	1	1	1	2	1	1	1	2	2	1	1	2	2	1	2	1	2	2	2	2	1	2	2	2	1	2	2	1	2	1	1	1	1	2	1	2	1
AX-147242016
AX-147242021
AX-147242025	3	3	3	3	3	3	3	3	3	3	3	3	3	3	3	3	3	3	3	3	3	3	3	3	3	3	3	3	3	3	3	3	3	3	3	3	3	3	3	3	3	3	3	3	3	3	3	3	3	3	3	3	3	3	3	3	3	3	3	3	3	3	2	3	3		3	3	3	3	3	3	3		3	3
AX-147242026	2	0	2	1	1	2	2	2	1	2	1	2	1	2	1	2	1	1	2	1	1	2	1	1	1	2	2	2	2	1	1	1	2	1	2	1	1	2	1	1	1	1	2	1	1	1	2	2	1	1	1	2	1	2	1	2	2	2	2	1	2	2	2	1	2	2	1	2	1	1	1	1	2	1	2	1
AX-147242028	3	4	3	3	3	3	3	3	3	3	3	3	3	3	3	3	3	3	3	3	3	3	3	3	3	3	3	3	3	3	3	3	3	3	3	3	3	3	3	3	3	3	3	3	3	3	3	3	3	3	3	3	3	3	3	3	3	3	3	3	3	3	3	3	3	3	3	3	3	3	3	3	3	3	3	3
AX-147242032
AX-147242039	0	2	0	1	0	1	0	0	1	1	1	1	0	0	1	1	1	0	0	1	0	0	1	0	0	0	0	0	0	0	0	0	0	0	1	1	1	0	0	1	1	1	1	0	1	0	0	1	0	0	1	0	0	0	1	1	0	0	1	1	0	0	0	1	0	1	1	1	0	1	0	0	0	0	1	0
AX-147242052	0	0	0	0	0	0	0	0	0	0	0	0	0	0	0	0	0	0	0	0	0	0	0	0	0	1	0	0	0	0	0	0	0	0	0	0	0	0	0	0	0	0	0	0	0	0	0	0	0	0	0	0	0	0	0	0	0	0	0	0	0	0	0	0	0	0	0	0	0	0	0	0		0	0	0
AX-147242058	3	3	3	3	3	3	3	3	3	3	3	3	3	3	3	3	3	3	3	3	3	3	3	3	3	3	3	3	3	3	3	3	3	3	3	3	3	3	3	3	3	3	3	3	3	3	3	3	3	3	3	3	3	3	3	3	3	3	3	3	3	3	3	3	3	3	3	3	3	3	3	3	3	3	3	3
AX-147242070
AX-147242072
AX-147242080	2	2	2	2	2	2	2	2	2	2	2	2	2	1	2	2	2	2	2	2	2	2	2	2	2	2	2	2	2	2	2	2	2	2	2	2	2	2	2	3	2	2	2	2	2	2	1	2	2	2	2	2	2	2	2	2	2	2	2	2	1	2	2	2	2	2	2	2	2	2	2	2	2	2	2	2
AX-147242083
AX-147242084	4	2	4	3	3	4	4	4	3	4	3	4	3	3	3	4	3	3	4	3	3	4	3	3	3	4	4	4	4	3	3	3	4	3	4	3	3	4	3	4	3	3	4	3	3	3	3	4	3	3	3	4	3	4	3	4	4	4	4	3	3	4	4	3	4	4	3	4	3	3	3	3	4	3	4	3
AX-147242085	4	4	4	4	4	4			4	4	4	4	4		4	4	4	4	4	4	4	4	4	4	4	4	4		4	4	4	4	4	4	4	4	4	4	4	4	4	4	4	4	4	4		4	4	4	4	4	4	4	4			4	4	4		4	4	4	4	4	4		4	4	4	4	4	4	4	4
AX-147242093	2	0	2	1	1	2	2	2	1	2	1	2	1	2	1	2	1	1	2	1	1	2	1	1	1	2	2	2	2	1	1	1	2	1	2	1	1	2	1	1	1	1	2	1	1	1	2	2	1	1	1	2	1	2	1	2	2	2	2	1	2	2	2	1	2	2	1	2	1	1	1	1	2	1	2	1
AX-147242096	2	0	2	1	1	2	2	2	1	2	1	2	1	2	1	2	1	1	2	1	1	2	1	1	1	2	2	2	2	1	1	1	2	1	2	1	1	2	1	1	1	1	2	1	1	1	2	2	1	1	1	2	1	2	1	2	2	2	2	1	2	2	2	1	2	2	1	2	1	1	1	1	2	1	2	1
AX-147242097	4	2	4	3	4	3	4	4	3	3	3	3	4	4	3	3	4	4	4	3	4	4	3	4	4	4	4	4	4	4	4	4	4	4	3	3	3	4	4	3	3	3	3	4	3	4	4	3	4	4	3	4	4	4	3	3	4	4	3	3	4	4	4	3	4	3	3	3	4	3	4	4	4	4	3	4
AX-147242106	2	0	2	1	1	2	2	2	1	2	1	2	1	2	1	2	1	1	2	1	1	2	1	1	1	2	2	2	2	1	1	1	2	1	2	1	1	2	1	1	1	1	2	1	1	1	2	2	1	1	1	2	1	2	1	2	2	2	2	1	2	2	2	1	2	2	1	2	1	1	1	1	2	1	2	1
AX-147242107	2	2	2	2	2	2	2	2	2	2	2	2	2	1	2	2	2	2	2	2	2	2	2	2	2	2	2	2	2	2	2	2	2	2	2	2	2	2	2	3	2	2	2	2	2	2	1	2	2	2	2	2	2	2	2	2	2	2	2	2	1	2	2	2	2	2	2	2	2	2	2	2	2	2	2	2
AX-147242110
AX-147242111
AX-147242120	2	4	2	3	3	2	2	2	3	2	3	2	3	2	3	2	3	3	2	3	3	2	3	3	3	2	2	2	2	3	3	3	2	3	2	3	3	2	3	3	3	3	2	3	3	3	2	2	3	3	3	2	3	2	3	2	2	2	2	3	2	2	2	3	2	2	3	2	3	3	3	3	2	3	2	3
AX-147242121	1	0		0	1	0	1		0	0	0	0		0	0	0	1	1		0	1		0				1	1					1	1	0	0	0				0	0	0		0		0	0			0	1		1	0	0	1	1	0	0	0		1	0	1	0	0	0	1	0					0	1
AX-147242124	0	0	0	0	0	0	0	0	0	1	0	0	0	0	0	0	0	0	0	0	0	0		0	0	0	0	0	0	0	0	0	0	0	0	0	0	0	0	0		0	0	0	0	0	0	0	0	0	0	0	0	0	0	0	0	0	0	0	0	0	0	0	0	0	0	0	0	0	0	0	0	0	0	0
AX-147242127	3	3	3	3	3	3	3	3	3	3	3	3	3	2	3	3	3	3	3	3	3	3	3	3	3	3	3	3	3	3	3	3	3		3	3	3	3	3	4	3	3	3	3	3	3	2	3	3	3	3	3	3	3	3	3	3	3	3	3	2	3	3	3	3	3	3	3	3	3	3	3	3	3	3	3
AX-147242130
AX-147242131	0	3	0	1	0	1	0	0	1	1	1	1	0	1	1	1	0	0	0	1	0	0	1	0	0	0	0	0	0	0	0	0	0	0	1	1	1	0	0	0	1	1	1	0	1	0	1	1	0	0	1	0	0	0	1	1	0	0	1	1	1	0	0	1	0	1	1	1	0	1	0	0	0	0	1	0
AX-147242132	0	1	0	0	0	0	0	0	0	0	0	0	0	0	0	0	0	0	0	0	0	0	0	0	0	0	0	0	0	0	0	0	0	0	0	0	0	0	0	0	0	0	0	0	0	0	0	0	0	0	0	0	0	0	0	0	0	0	0	0	0	0	0	0	0	0	0	0	0	0	0	0	0	0	0	0
AX-147242138	3	3	3	3	3		3	3	3	3	3	3	3	3	3	3	3	3	3	3	3	3	3	3	3	3	3	3	3	3	3	3	3	3	3	3	3	3	3	3	3	3	3	3	3	3	3	3	3	3	3	3	3	3	3	3	3	3	3	3		3	3	3	3	3	2	3	3	3	3	3	3	3		3
AX-147242153	0	0	0	0	0	0	0	0	0	0	0	0	0	0	0	0	0	0	0	0	0	0	0		0	0	0	0	0	0	0	0	0	0	0	0	0	0	0	0	0	0	0	0	0	0	0	0	0	0	0	0	0	0	0	0	0	0	0	0	0	0	0	0	0	0	0	0	0	0	0	0	0	0	0	0
AX-147242163	2	4	2	3	3	2	2	2	3	2	3	2	3	2	3	2	3	3	2	3	3	2	3	3	3	2	2	2	2	3	3	3	2	3	2	3	3	2	3	3	3	3	2	3	3	3	2	2	3	3	3	2	3	2	3	2	2	2	2	3	2	2	2	2	2	2	3	2	3	3	3	3	2	3	2	3
AX-147242179	3		3	3	3	3	3	3	3	3	3	3	3	3	3	3	3	3	3	3	3	3	3	3	3	3	3	3	3	3	3	3	3	3	3	3	3	3	3	3	3	3	3	3	3	3	3	3	3	3	3	3	3	3	3	3	3	3	3	3	3	3	3	3	3	3	3	3	3	3	3	3	3	3	3	3
AX-147242197	2	0	2	1			2	2	1		1	2	1	3	1	2	1		2	1		2	1	1	1	2			2	1	1	1	2			1	1	2	1	0	1	1	2	1	1	1	3		1	1	1	2	1		1	2		2	2	1	3				2		1	2	1	1	1	1	2	1		1
AX-147242202	4	2	4	3	3	4	4	4	3	4	3	4	3	3	3	4	3	3	4	3	3	4	3	3	3	4	4	4	4	3	3	3	4	3	4	3	3	4	3	4	3	3	4	3	3	3	3	4	3	3	3	4	3	4	3	4	4	4	4	3	3	4	4	4	4	4	3	4	3	3	3	3	4	3	4	3
AX-147242203		2			1	0	0			0		0	1	0	1	0		1		1	1			1	1				0	1	1	1	0		0	1	1	0	1	1			0	1	1		0	0	1	1		0	1		1	0	0		0		0	0		0	0	0		0	1	1	1			1	0	1
AX-147242208	0	2	0	1	1	0	0	0	1	0	1	0	1	1	1	0	1	1	0	1	1	1	1	1	1	0	0	0	0	1	1	1	0	1	0	1	1	0	1	0	1	1	0	1	1	1	1	0	1	1	1	0	1	0	1	0	0	0	0	1	1	0	0	0	0	0	1	0	1	1	1	1	0	1	0	1
AX-147242213	2	0	2	1	1	2	2	2	1	2	1	2	1	2	1	2	1	1	2	1	1	2	1	1	1	2	2	2	2	1	1	1	2	1	2	1	1	2	1	1	1	1	2	1	1	1	2	2	1	1	1	2	1	2	1	2	2	2	2	1	2	2	2	2	2	2	1	2	1	1	1	1	2	1	2	1
AX-147242219	4	3	4	4	4	4	4	4	4	4	4	4	4	4	4	4	4	4	4	4	4	4	4	4	4	4	4	4	4	4	4	4	4	4	4	4	4	4	4	4	4	4	4	4	4	4	4	4	4	4	4	4	4	4	4	4	4	4	4	4	4	4	4	4	4	4	4	4	4	4	4	4	4	4	4	4
AX-147242236	2	0	2	1	1	2	2	2	1	2	1	2	1	2	1	2	1	1	2	1	1	2	1	1	1	2	2	2	2	1	1	1	2	1	2	1	1	2	1	1	1	1	2	1	1	1	2	2	1	1	1	2	1	2	1	2	2	2	2	1	2	2	2	2	2	2	1	2	1	1	1	1	2	1	2	1
AX-147242237	3	1	3	2	2	3	3	3	2	3	2	3	2	2	2	3	2	2	3	2	2	3	2	2	2	3	3	3	3	2	2	2	3	2	3	2	2	3	2	3	2	2	3	2	2	2	2	3	2	2	2	3	2	3	2	3	3	3	3	2	2	3	3	3	3	3	2	3	2	2	2	2	3	2	3	2
AX-147242239	0	0	0	0	0	0	0	0	0	0	0	0	0	0	0	0	0	0	0	0	0	0	0	0	0	0	0	0	0	0	0	0	0	0	0	0	0	0	0	0	0	0	0	0	0	0	0	0	0	0		0	0	0	0	0	0	0	0	0	0	0	0		0	0	0	0	0	0	0			0	0	0
AX-147242240	2	1	2	2	2	2	2	2	2	2	2	2	2		2	2	2	2	2	2	2	2	2	2	2	2	2	2	2	2	2	2	2	2	2	2	2	2	2		2	2	2	2	2	2		2	2	2	2	2	2	2	2	2	2	2	2	2		2	2	2	2	2	2	2	2	2	2	2	2	2	2	2
AX-147242241	0	0	0	0	0	0	0	0	0	0	0	0	0	0	0	0	0	0	0	0	0	0	0		0	0	0	0	0	0	0	0	0	0	0	0	0	0	0	0	0	0	0	0	0		0	0	0	0	0	0	0	0	0	0	0	0	0	0	0	0		0	0	0	0	0	0	0	0		0	0	0
AX-147242246
AX-147242249	0	0	0	0	0	0	0	0	0	0	0	0	0	0	0	0	0	0	0	0	0	0	0	0	0	0	0	0	0	0	0	0	0	0	0	0	0	0	0	0	0	0	0	0	0	0	0	0	0	0	0	0	0	0	0	0	0	0	0	0	0	0	0	0	0	0	0	0	0	0	0	0	0	0	0	0
AX-147242250
AX-147242253	0	2	0	1	1	0	0	0	1	0	1	0	1	0	1	0	1	1	0	1	1	0	1	1	1	0	0	0	0	1	1	1	0	1	0	1	1	0	1	1	1	1	0	1	1	1	0	0	1	1	1	0	1	0	1	0	0	0	0	1	0	0	0	0	0	0	1	0	1	1	1	1	0	1	0	1
AX-147242255	2	2	2	2	2	2	2	2	2	2	2	2	2	1	2	2	2	2	2	2	2	2	2	2	2	2	2	2	2	2	2	2	2	2	2	2	2	2	2	3	2	2	2	2	2	2	1	2	2	2	2	2	2	2	2	2	2	2	2	2	1	2	2	2	2	2	2	2	2	2	2	2	2	2	2	2
AX-147242256	2	2	2	2	3	1	2	2	2	1	2	1	3	2	2	1	3	3	2	2	3	2	2	3	3	2	2	2	2	3	3	3	2	3	1	2	2	2	3	2	2	2	1	3	2	3	2	1	3	3	2	2	3	2	2	1	2	2	1	2	2	2	2	1	2	1	2	1	3	2	3	3	2	3	1	3
AX-147242257	2	4	2	3	3	2	2	2	3	2	3	2	3	2	3	2	3	3	2	3	3	2	3	3	3	2	2	2	2	3	3	3	2	3	2	3	3	2	3	3	3	3	2	3	3	3	2	2	3	3	3	2	3	2	3	2	2	2	2	3	2	2	2	2	2	2	3	2	3	3	3	3	2	3	2	3
AX-147242262		0	2	1	1	2	2	2	1	2	1	2	1		1	2	1	1	2	1		2	1	1	1	2	2	2	2	1	1	1		1	2	1	1	2	1		1	1		1	1	1			1	1	1	2	1	2	1	2	2	2		1		2		2	2		1	2		1	1		2	1	2	1
AX-147242268	2	0	2	1	1	2	2	2	1	2	1	2	1	3	1	2	1	1	2		1	2	1	1	1	2		2	2	1	1	1	2	1	2	1	1	2	1	1	1	1		1	1	1		2	1	1	1	2	1	2	1	2	2	2		1	3	2	2	2	2	2	1	2	1	1	1	1	2	1	2	1
AX-147242270			0	1	0	1	0	0	1	1	1	1	0	1	1	1	0	0	0	1	0	0	1	0	0	0	0	0	0	0	0	0	0	0	1		1	0	0	0	1	1	1	0	1	0	1	1	0	0	1	0	0	0	1	1	0	0	1	1	1	0	0		0	1	1	1	0	1	0	0	0	0	1	0
AX-147242277	2	0	2	1	1	1	1	2	1	2	2	1	1	2	2	1	1	2	1	1	2	2	2	2	2	1	1	2	2	1	1	1	2	1	2	2	1	2	2	2	2	2	1	2	1	1	1	2	1	1	2	1	2	2	1	2	1	1	1	2	2	1	1	1	2	1	2	1	2	1	2	1	1	1	1	1
AX-147242278		2	0	1	1	1	1	0	1	0	0	1	1	0	0	1	1	0	1	1	0	0	0	0	0	1	1	0	0			1	0	1	0	0	1	0	0	0	0	0	1	0	1	1	1	0	1	1	0	1	0	0		0	1	1	1	0	0	1	1	1		1	0		0	1	0	1	1	1	1	1
AX-147242292	2	4	2	3	2	3	2	2	3	3	3	3	2	3	3	3	2	2	2	3	2	2	3	2	2	2	2	2	2	2	2	2	2	2	3	3	3	2	2	2	3	3	3	2	3	2	3	3	2	2	3	2	2	2	3	3	2	2	3	3	3	2	2	3	2	3	3	3	2	3	2	2	2	2	3	2
AX-147242303	4	3	4	4	4	4	4	4	4	4	4	4	4	4	4	4	4	4	4	4	4	4	4	4	4	4	4	4	4	4	4	4	4	4	4	4	4	4	4	4	4	4	4	4	4	4	4	4	4	4	4	4	4	4	4	4	4	4	4	4	4	4	4	4	4	4	4	4	4	4	4	4	4	4	4	4
AX-147242312
AX-147242313	3	4	3	4	3	4	3	3	4		4	4	3	4	4	4	3	3	3	4	3		4	3	3	3	3	3	3	3	3	3	3	3	4	4	4	3	3	3	4	4	4	3	4	3	4	4	3	3	4	3	3	3	4	4	3	3	4	4	4	3	3	4	3	4	4	4	3	4	3	3	3	3	4	3
AX-147242314
AX-147242316	4	3	4	4	4	4	4	4	4	4	4	4	4	4	4	4	4	4	4	4	4	4	4	4	4	4	4	4	4	4	4	4	4	4	4	4	4	4	4	4	4	4	4	4	4	4	4	4	4	4	4	4	4	4	4	4	4	4	4	4	4	4	4	4	4	4	4	4	4	4	4	4	4	4	4	4
AX-147242318	1	0	1	0	1	0	1	1	0	0	0	0		0	0	0	1	1	1	0	1	1	0	1	1	1		1	1		1	1	1	1	0	0	0	1	1		0	0	0	1	0	1	0	0	1	1	0	1	1	1	0	0	1		0	0	0	1	1	0	1	0	0	0	1	0		1	1	1	0	1
AX-147242328	2	4	2	3	2	3	2	2	3	3	3	3	2	3	3	3	2	2	2	3	2	2	3	2	2	2	2	2	2	2	2	2	2	2	3	3	3	2	2	2	3	3	3	2	3	2	3	3	2	2	3	2	2	2	3	3	2	2	3	3	3	2	2	3	2	3	3	3	2	3	2	2	2	2	3	2
AX-147242332	4	4	4	4	4	4	4	4	4	4	4	4	4	4	4	4	4	4	4	4	4	4	4	4	4	4	4	4	4	4	4	4	4	4	4	4	4	4	4	4	4	4	4	4	4	4	4	4	4	4	4	4	4	4	4	4	4	4	4	4	4	4	4	4	4	4	4	4	4	4	4	4	4	4	4	4
AX-147242333	3	4	3	4	3	4	3	3	4	4	4	4	3	4	4	4	3	3	3	4	3	3	4	3	3	3	3	3	3	3	3	3	3	3	4	4	4	3	3	3	4	4	4	3	4	3	4	4	3	3	4	3	3	3	4	4	3	3	4	4	4	3	3	4	3	4	4	4	3	4	3	3	3	3	4	3
AX-147242337	4	1	4		3	2	4	3		2	2			3		2	4	3	3	2		4	2	4	4	3	3	3	3	3		3	4	4	2	2		4	4			2	2	4	2	4	4	2	4	4	2	3	4	4	2	2	3	4	2	2	4	3	3	2	4	2	2	2	3	2	3	3	4	3	2	3
AX-147242338	0	1	0	1	0	1	0	0	1	1	1	1	0	0	1	1	0	0	0	1	0	0	1	0	0	0	0	0	0	0	0	0	0	0	1	1	1	0	0	1	1	1	1	0	1	0	0	1	0	0	1	0	0	0	1	1	0	0	1	1	0	0	0	1	0	1	1	1	0	1	0	0	0	0	1	0
AX-147242344	4	3	4	4	4	4	4	4	4	4	4	4	4	4	4	4	4	4	4	4	4	4	4	4	4	4	4	4	4	4	4	4	4	4	4	4	4	4	4	4	4	4	4	4	4	4	4	4	4	4	4	4	4	4	4	4	4	4	4	4	4	4	4	4	4	4	4	4	4	4	4	4	4	4	4	4
AX-147242361	0	2	0	1	1	0	0	0	1	0	1	0	1	0	1	0	1	1	0	1	1	0	1	1	1	0	0	1	0	1	1	1	0	1	0	1	1	0	1	1	1	1	0	1	1	1	0	0	1	1	1	0	1	0	1	0	0	0	0	1	0	0	0	0	0	0	1	0	1	1	1	1	0	1	0	1
AX-147242363			0	1	0		0	0	1		1	1	0	1	1	1	0	0	0	1	0		1	0	0	0	0	0	0	0	0	0	0	0	1	1	1	0	0	0	1	1	1	0	1	0	1	1	0	0	1	0	0	0	1	1	0	0	1	1	1	0	0	2			1		0	1	0	0	0	0	1	0
AX-147242366	0	1	0	1	0	1	0		1	1		1	0	1	1	1	0	0		1	0	1	1	0	0	0	0	0		0	0	0	0		1	1	1	0	0	0	1	1	1	0	1	0	1	1	0	0	1	0	0		1	1	0	0	1	1	1	0	0	1	0	1	1	1	0	1	0	0		0	1	0
AX-147242376	3	0	2	1	1	2	2	2		2	1		1			2			2		2	2		2	1	2		1	2	1	1		2	1	2	1	1	2		1	1	1	2	1				2	1	1	1	2	1	2	1	2	2	2	2	1	2	2					1	2		1		1		1	2
AX-147242377	4	3	4	4	4	4	4	4	4	4	4	4	4	4	4	4	4	4	4	4	4	4	4	4	4	4	4	4	4	4	4	4	4	4	4	4	4	4	4	4	4	4	4	4	4	4	4	4	4	4	4	4	4	4	4	4	4	4	4	4	4	4	4	4	4	4	4	4	4	4	4	4	4	4	4	4
AX-147242379	2	0	2	1	2	1	2	2	1	1	1	1	2	1	1	1	2	2	2	1	2	2	1	2	2	2	2	2	2	2	2	2	2	2	1	1	1	2	2	2	1	1	1	2	1	2	1	1	2	2	1	2	2	2	1	1	2	2	1	1	1	2	2	1	2	1	1	1	2	1	2	2	2	2	1	2
AX-147242383	3	1	3	2	3	2	3	3	2	2	2	2	3	3	2	2	3	3	3	2	3	3	2	3	3	3	3	3	3	3	3	3	3	3	2	2	2	3	2	2	2	2	2	3	2	3	3	2	3	3	2	3	3	3	2	2	3	3	2	2	3	3	3	2	3	2	2	2	3	2	3	3	3	3	2	3
AX-147242384	0	2	0	1	0	1	0	0	1	1	1	1	0	0	1	1	0	0	0	1	0	0	1	0	0	0	0	0	0	0	0	0	0	0	1	1	1	0	1		1	1	1	0	1	0	0	1	0	0	1	0	0	0	1	1	0	0	1	1	0	0	0	1	0	1	1	1	0	1	0	0	0	0	1	0
AX-147242386	4		4	4	4	4	4	4	4	4	4	4	4	4	4	4	4	3	4	4	4	4	4	4	4	4	4	4	4		4	4	4	4		4	4	4	4	4		4	4	4	4	4	4	4	4	4		4	4	4			4	4	4	4	4	4	4			4	4	4		4	4	4	3		4	4
AX-147242387	2	3	2	3	3	2	2	2	3	2	3	2	3	2	3	2	3	3	2	3	3	2	3	3	3	2	2	3	2	3	3	3	2	3	2	3	3	2	3	3	3	3	2	3	3	3	2	2	3	3	3	2	3	2	3	2	2	2	2	3	2	2	2	2	2	2	3	2	3	3	3	3	2	3	2	3
AX-147242395	1	1	1	1	1	1	1	1	1	1	1	1	1	2	1	1	1	1	1	1	1	1	1	1	1	1	1	1	1	1	1	1	1	1	1	1	1	1	0	0	1	1	1	1	1	1	2	1	1	1	1	1	1	1	1	1	1	1	1	1	2	1	1	1	1	1	1	1	1	1	1	1	1	1	1	1
AX-147242399	3	3			2	4		3	4		3		2	3	4	4	2	2	3		3	3	3	2	2	4	3	2		2	3	2	3				3			3			4			3	3	4	2		3	3	2	3	3	4			4		3	3	4			4		4	2		2	2	3			2
AX-147242402	4	4	4	4	4	4	4	4	4	4	4	4	4	4	4	4	4	4	4	4	4	4	4	4	4	4	4	4	4	4	4	4	4	4	4	4	4	4	4	4	4	4	4	4	4	4	4	4	4	4	4	4	4	4	4	4	4	4	4	4	4	4	4	4	4	4	4	4	4	4	4	4	4	4	4	4
AX-147242404	4	3	4	4	4	4	4	4	4	4	4	4	4	4	4	4	4	4	4	4	4	4	4	4	4	4	4	4	4	4	4	4	4	4	4	4	4	4	4	4	4	4	4	4	4	4	4	4	4	4	4	4	4	4	4	4	4	4	4	4	4	4	4	4	4	4	4	4	4	4	4	4	4	4	4	4
AX-147242411	2	0	2	1	1	2	2	2	1	2	1	2	1	2	1	2	1	1	2	1	1	2	1	1	1	2	2	1	2	1	1	1	2	1	2	1	1	2	1	1	1	1	2	1	1	1	2	2	1	1	1	2	1	2	1	2	2	2	2	1	2	2	2	2	2	2	1	2	1	1	1	1	2	1	2	1
AX-147242413	0	2	0	1	0	1	0	0	1	1	1	1	0	0	1	1	0	0	0	1	0	0	1	0	0	0	0	0	0	0	0	0	0	0	1	1	1	0	1	1	1	1	1	0	1	0	0	1	0	0	1	0	0	0	1	1	0	0	1	1	0	0	0	1	0	1	1	1	0	1	0	0	0	0	1	0
AX-147242414	3	1	3	2	3	2	3	3	2	2	2	2	3	3	2	2	3	3	3	2	3	3	2	3	3	3	3	3	3	3	3	3	3	3	2	2	2	3	2	2	2	2	2	3	2	3	3	2	3	3	2	3	3	3	2	2	3	3	2	2	3	3	3	2	3	2	2	2	3	2	3	3	3	3	2	3
AX-147242423		1	0	1	0	1	0	0	1	1	1		0		1	1	0	0	0	1	0	0	1	0		0	0	0	0		0		0	0	1	1	1	0		0	1	1	1	0	1	0	1	1	0		1	0	0	0	1	1	0	0	1	1	1	0	0	1	0	1	1	1	0	1		0	0	0	1	0
AX-147242424	3	4	3	4	3		3		4		4		3	4	4		3		3	4	3	3	4			3	3	3	3		3		3			4	4	3		3	4	4		3	4	3	4				4	3		3	4		3	3		4	4	3	3	4	3	4	4		3	4	3	3	3	4	4	3
AX-147242426	4	4	4	4	4	4	4	4	4	4	4	4	4	4	4	4	4	4	4	4	4	4	4	4	4	4	4	4	4	4	4	4	4	4	4	4	4	4	4	4	4	4	4	4	4	4	4	4	4	4	4	4	4	4	4	4	4	4	4	4	4	4	4	4	4	4	4	4	4	4	4	4	4	4	4	4
AX-147242428	0	2	0	1	0	1	0	0	1		1	1	0	1		1	0	0	0	1	0	0	1	0	0	0	0	0	0	0	0	0	0	0	1	1	1	0	0	0	1	1	1	0	1	0	1	1	0	0	1	0	0	0	1	1	0	0	1	1	1	0	0	1	0	1	1	1	0	1	0	0	0	0	1	0
AX-147242434	2	4	2	3	2	3	2	2	3	3	3	3	2	3	3	3	2	2	2	3	2	2	3	2	2	2	2	2	2	2	2	2	2	2	3	3	3	2	2	2	3	3	3	2	3	2	3	3	2	2	3	2	2	2	3	3	2	2	3	3	3	2	2	3	2	3	3	3	2	3	2	2	2	2	3	2
AX-147242452	4	2	4	3	4	3	4	4	3	3	3	3	4	4	3	3	4	4	4	3	4	4	3	4	4	4	4	4	4	4	4	4	4	4	3	4	3	4	3	3	3	3	3	4	3	4	4	3	4	4	3	4	4	4	3	3	4	4	3	3	4	4	4	3	4	3	3	3	4	3	4	4	4	4	3	4
AX-147242453
AX-147242454	0	2	0	1	1	0	0	0	1	0	1	0	1	0	1	0	1	1	0	1	1	0	1	1	1	0	0	1	0	1	1	1	0	1	0	1	1	0	1	1	1	1	0	1	1	1	0	0	1	1	1	0	1	0	1	0	0	0	0	1	0	0	0	0	0	0	1	0	1	1	1	1	0	1	0	1
AX-147242464	2	0	2	1	1	2	2	2	1	2	1	2	1	2	1	2	1	1	2	1	1	2	1	1	1	2	2	1	2	1	1	1	2	1	2	1	1	2	1	1	1	1	2	1	1	1	2	2	1	1	1	2	1	2	1	2	2	2	2	1	2	2	2	2	2	2	1	2	1	1	1	1	2	1	2	1
AX-147242465	2	0	2	1	2	1	2	2	1	1	1	1	2	1	1	1	2	2	2	1	2	2	1	2	2	2	2	2	2	2	2	2	2	2	1	2	1	2	2	2	1	1	1	2	2	2	1	1	2	2	1	2	2	2	1	1	2	2	2	1	1	2	2	1	2	1	1	1	2	1	2	2	2	2	1	2
AX-147242469	2	0	2	1	2	1	2	2	1	1	1	1	2	1	1	1	2	2	2	1	2	2	1	2	2	2	2	2	2	2	2	2	2	2	1	2	1	2	2	2	1	1	1	2		2	1	1	2	2	1	2	2	2	1	1	2	2	2	1	1	2	2	1	2	1	1	1	2	1	2	2	2	2	1	2
AX-147242472
AX-147242477	2	2	2	2	2	2	2	2	2	2	2	2	2	1	2	2	2	2	2	2	2	2	2	2	2	2	2	2	2	2	2	2	2	2	2	2	2	2	3	3	2	2	2	2	3	2	1	2	2	2	2	2	2	2	2	2	2	2	2	2	1	2	2	2	2	2	2	2	2	2	2	2	2	2	2	2
AX-147242480	0		0	1	0	1	0	0	1	1	1	1	0	1	1	1	0	0	0	1	0	0		0	0	0	0	0	0	0	0	0	0	0	1	0	1	0	0	0	1	1	1	0	0	0	1	1	0	0	1	0	0	0	1	1	0	0	0	1	1	0	0	1	0	1	1	1	0	1	0	0	0	0	1	0
AX-147242505	4	2	4	4	4	4	4	4			4	4	4	4	4		4	4	4	4	4	4	4	4	4	4	4	4	4	4		4	4	4	4	4	4	4	4	4	4	4	4	4	4	4	4	4	4	4	4	4	4	4	4	4	4	4	4	4	4	4	4	4		4	4		3	4	4	4	4	4	4
AX-147242515	2	0	2	1	2	1	2	2	1	1	1	1	2	1	1	1	2	2	2	2	2	2	1	1	1	2	2	2	2	2	2	2	2	2	1	2	1	2	2	1	1	1	1	2	2	2	1	1	2	2	1	2	2	2	1	1	2	2	2	1	1	2	2	1	2	1	1	1	2	1	2	2	1	2	1	2
AX-147242516	2	4	2	3	2	3	2	2	3	3	3	3	2	3	3	3	2	2	2	2	2	2	3	3	3	2	2	2	2	2	2	2	2	2	3	2	3	2	2	3	3	3	3	2	2	2	3	3	2	2	3	2	2	2	3	3	2	2	2	3	3	2	2	3	2	3	3	3	2	3	2	2	3	2	3	2
AX-147242520	2	2	2	2	2	2	2	2	2	2	2	2	2	1	2	2	2	2	2	2	2	2	2	2	2	2	2	2	2	2	2	2	2	2	2	2	2	2	3	2	2	2	2	2	3	2	1	2	2	2	2	2	2	2	2	2	2	2	2	2	1	2	2	2	2	2	2	2	2	2	2	2	2	2	2	2
AX-147242522	0	1	0	0	0	0	0	0	0	0	0	0	0	0	0	0	0	0	0	0	0	0	0	0	0	0	0	0	0	0	0	0	0	0	0	0	0	0	0	0	0	0	0	0	0	0	0	0	0	0	0	0	0	0	0	0	0	0	0	0	0	0	0	0	0	0	0	0	0	0	0	0	0	0	0	0
AX-147242525
AX-147242533	3	0	3	1	2	2	3	3	1	2	1	2	2	2	1	2	2	2	3	2	2	3	1	1	1	3	3	2	3	2	2	2	3	2	2	2	1	3	2	1	1	1	2	2	2	2	2	2	2	2	1	3	2	3	1	2	3	3	3	2	2	3	3	2	3	2	1	2	2	1	2	2	2	2	2	2
AX-147242541
AX-147242547
AX-147242549	2	0	2	1	2	1	2	2	1	1	1	1	2	1	1	1	2	2	2	2	2	2	1	1	1	2	2	2	2	2	2	2	2	2	1	2	1	2	2	1	1	1	1	2	2	2	1	1	2	2	1	2	2	2	1	1	2	2	2	1	1	2	2	1	2	1	1	1	2	1	2	2	1	2	1	2
AX-147242555
AX-147242558	0	0	0	0	0	0	0	0	0	0	0	0	0	0	0	0	0	0	0	0	0	0	0	0	0	0	0	0	0	0	0	0	0	0	0	0	0	0	0	0	0	0	0	0	0	0	0	0	0	0	0	0	0	0	0	0	0	0	0	0	0	0	0	0	0	0	0	0	0	0	0	0	0	0	0	0
AX-147242562	2	4	2	3	3	2	2	2	3	2	3	2	3	2	3	2	3	3	2	3	3	2	3	3	3	2	2	2	2	3	3	3	2	3	2	3	3	2	3	3	3	3	2	3	3	3		2	3	3	2	2	3	2	3	2	2	2	2	3	2	2	2	3	2	2	3	2	3	3	3	3	2	3	2	3
AX-147242580	4	2	4	3	4	3	4	4	3	3	3	3	4	4	3	3	4	4	4	4	4	4	3	3	3	4	4	4	4	4	4	4	4	4	3	4	3	4	3	3	3	3	3	4	3	4	4	3	4	4	3	4	4	4	3	3	4	4	4	3	4	4	4	4	4	3	3	3	4	3	4	4	3	4	3	4
AX-147242583	2	0	2	1	2	1	2	2	1	1	1	1	2	1	1	1	2	2	2	2	2	2	1	1	1	2	2	2	2	2	2	2	2	2	1	2	1	2	2	1	1	1	1	2	2	2	1	1	2	2	1	2	2	2	1	1	2	2	2	1	1	2	2	2	2	1	1	1	2	1	2	2	1	2	1	2
AX-147242584	4	0	4	1	3	2	4	4	1	2	1	2	3	2	1	2	3	3	4	3	3	4	1	1	1	4	4	3	4	3	3	3	4	3		3	1	4	3	1	1		2	3	3	3	2	2	3	3		4	3	4	1	2	4	4	4	2	2	4	4	4	4	2	1	2	4	1	3	3	2	3	2	3
AX-147242587	2	0	2	1	2	1	2	2	1	1	1	1	2	1	1	1	2	2	2	2	2	2	1	1	1	2	2	2	2	2	2	2	2	2	1	2	1	2	2	1	1	1	1	2	2	2	1	1	2	2	1	2	2	2	1	1	2	2	2	1	1	2	2	2	2	1	1	1	2	1	2	2	1	2	1	2
AX-147242597	2	0	2	1	2	1	2	2	1	1	1	1	2	1	1	1	2	2	2	2	2	2	1	1	1	2	2	2	2	2	2	2	2	2	1	2	1	2	2	1	1	1	1	2	2	2	1	1	2	2	1	2	2	2	1	1	2	2	2	1	1	2	2	2	2	1	1	1	2	1	2	2	1	2	1	2
AX-147242608	2	2	2	2	2	2	2	2	2	2	2	2	2		2	2	2	2	2	2	2	2	2		2	2	2	2	2	2	2	2	2	2	2	2	2	2	3	2	2	2	2	2		2		2	2	2	2	2	2	2	2	2	2	2	2			2	2	2	2	2	2	2	2	2	2	2	2	2	2	2
AX-147242615	2	2	2	2	2	2	2	2	2	2	2	2	2	1	2	2	2	2	2	2	2	2	2	2	2	2	2	2	2	2	2	2	2	2	2	2	2	2	3	2	2	2	2	2	3	2	1	2	2	2	2	2	2	2	2	2	2	2	2	2	1	2	2	2	2	2	2	2	2	2	2	2	2	2	2	2
AX-147242616
AX-147242626
AX-147242633	2	2	2	2	2	2	2	2	2	2	2	2	2	2	2	2	2	2	2	2	2	2	2	2	2	2	2	2	2	2	2	2	2	2	2	2	2	2	2	2	2	2	2	2	2	2	2	2	2	2	2	2	2	2	2	2	2	2	2	2	2	2	2	2	2	2	2	2	2	2	2	2	2	2	2	2
AX-147242646
AX-147242650
AX-147242664	4	2	4	3	4	3	4	4	3	3	3	3	4	4	3	3	4	4	4	4	4	4	3	3	3	4	4	4	4	4	4	4	4	4	3	4	3	4	3	3	3	3	3	4	3	4	4	3	4	4	4	4	4	4	3	3	4	4	4	3	4	4	4	4	4	3	3	3	4	3	4	4	3	4	3	4
AX-147242677	1	1	1	1	1	1	1	1	1	1	1	1	1	0	1	1	1	1	1	1	1	1	1	1	1	1	1	1	1	1	1	1	1	1	1	1	1	1	2	1	1	1	1	1	2	1	0	1	2	1	1	1	1	1	1	1	1	1	1	1	0	1	1	1	1	1	1	1	1	1	1	1	1	1	1	1
AX-147242678	0	1	0	0	0	0	0	0	0	0	0	0	0	0	0	0	0	0	0	0	0	0	0	1	0	0	0	0	0	0	0	0	0	0	0	0	0	0	0	0	0	0	0	0	0	0	0	0	0	0	0	0	0	0	0	0	0	0	0	0	0	0	0	0	0	0	0	0	0	0	0	0	0	0	0	0
AX-147242685	4	4	4	4	4	4	4	4	4	4	4	4	4	4	4	4	4	4	4	4	4	4		4	4	4	4	4	4	4	4	4	4	4	4	4	4	4	4	4	4	4	4	4		4	4	4	4	4	4	4	4	4	4	4	4	4	4	4	4	4		4	4	4	4	4	4	4	4	4	4	4	4	4
AX-147242688	4	2	4	3	4	3	4	4	3	3	3	3	4	4	3	3	4	4	4	4	4	4	3	3	3	4	4	4	4	4	4	4	4	4	3	4	3	4	3	3	3	3	3	4	3	4	4	3	4	4	4	4	4	4	3	3	4	3	4	3	4	4	4	4	4	3	3	3	4	3	4	4	3	4	3	4
AX-147242696	0	2	0	1	0	1	0	0	1	1	1	1	0	0	1	1	0	0	0	0	0	0	1	1	1	0	0	0	0	0	0	0	0	0	1	0	1	0	1	1	1	1	1	0	1	0	0	1	0	0	0	0	0	0	1	1	0	1	0	1	0	0	0	0	0	1	1	1	0	1	0	0		0	1	0
AX-147242698	2	0	2	1	2	1	2	2	1	1	1	1	2	1	1	1	2	2	2	2	2	2	1	1	1	2	2	2	2	2	2	2	2	2	1	2	1	2	2	1	1	1	1	2	2	2	1	1	2	2	2	2	2	2	1	1	2	1	2	1	1	2	2	2	2	1	1	1	2	1	2	2	2	2	1	2
AX-147242699	2	0	2	1	2	1	2	2	1	1	1	1	2	1	1	1	2	2	2	2	2	2	1	1	1	2	2	2	2	2	2	2	2	2	1	2	1	2	2	1	1	1	1	2	2	2	1	1	2	2	2	2	2	2	1	1	2	1	2	1	1	2	2	2	2	1	1	1	2	1	2	2	1	2	1	2
AX-147242706
AX-147242707	0	2	0	1	0	1	0	0	1	1	1	1		1	1	1	0	0	0	0	0	0	1	1	1	0	0	0	0	0	0	0	0		1	0	1	0		1	1	1	1	0	0	0	1	1	0	0	0	0	0	0	1	1	0	1	0	1	1	0	0	0	0	1	1	1	0	1	0	0	1	0	1	0
AX-147242710	3	2	3	3	3	3	3	3	3	3	3	3	3	3	3	3	3	3	3	3	3	3	3	3	3	3	3	3	3	3	3	3	3	3	3	3	3	3	3	3	3	3	3	3	3	3	3	3	3	3	3	3	3	3	3	3	3	3	3	3	3	3	3	3	3	3	3	3	3	3	3	3	3	3	3	3
AX-147242711	1	0	1	0	1	0	1	1	0	0	0	0	1		0	0	1	1	1	1	1	1	0	0	0	1	1	1	1	1	1	1	1	1	0	1	0	1		0	0	0	0	1		1	0	0	1	1	1	1	1	1	0	0	1	0	1	0		1	1	1	1	0	0	0	1	0	1	1	0	1	0	1
AX-147242719	0	2	0	1	0	1	0	0	1	1	1	1	0	0	1	1	0	0	0	0	0	0	1	1	1	0	0	0	0	0	0	0	0	0	1	0	1	0	1	1	1	1	1	0	1	0	0	1	0	0	0	0	0	0	1	1	0	1	0	1	0	0	0	0	0	1	1	0	0	1	0	0	1	0	1	0
AX-147242722	0	3	0	1	0	1	0	0	1	1	1	1	0	0		1	0	0	0	0	0	0	1	1		0	0	0	0	0	0	0	0	0	1	0	1	0		1	1	1	1	0	0	0	0	1	0	0	0	0	0	0	1	1	0	1	0	1	0	0	0	0	0	1	1	0	0	1	0	0	1	0	1	0
AX-147242741	0	2	0	1	0	1	0	1	1	1	1	1		1	1	1	0	0	0	0	0	0	1	1	1	0	0	0	0	0	0	0	0	0	1	0	1	0	0	1	1	1	1	0	1	0		1	0	0	0	0	0	0	1	1	0	1	0	1		0	0	0	0	1	1		0	1	0	0		0	1	0
AX-147242748
AX-147242749	1		1	2	1	2	1	2	2	2	2	2	1	1	2	2	1	1	1	1	1	1	2	2	2	1	1	1	1	1	1	1	1	1	2	1	2	1	2	2	2	2	2	1	2	1	1	2	1	1	1	1	1	1	2	2	1	2	1	2	1	1		1	1	2	2	1	1	2	1	1	2	1	2	1
AX-147242754
AX-147242773
AX-147242778	4	3	4	4	4	4	4	4	4	4	4	4	4	4	4	4	4	4	4	4	4	4	4	4	4	4	4	4	4	4	4	4	4	4	4	4	4	4	4	4	4	4	4	4	4	4	4	4	4	4	4	4	4	4	4	4	4	4	4	4	4	4	4	4	4	4	4	4	4	4	4	4	4	4	4	4
AX-147242779	2	2	1	2	3	1	2	1	2	1	2	1	3	2	1	1	3	3	2	3	3	2	1	2	2	3	3	3	2	3	3	3	2	3	1	3	2	2	2	2	2	2	1	3	2	3	2	1	3	3	3	2	3	2	2	1	2	1	2	1	2	2	2	2	2	2	2	2	2	2	3	3	1	3	1	3
AX-147242782	4	2	3	3	4	3	4	3	3	3	3	3	4	4	3	3	4	4	4	4	4	4	3	3	3	4	4	4	4	4	4	4	4	4	3	4	3	4	3	3	3	3	3	4	3	4	4	3	4	4	4	4	4	4	3	3	4	3	4	3	4	4	4	4	4	4	3	4	4	3	4	4	3	4	3	4
AX-147242788	3	0	2	1	2	2	3	2	1	2	1	2	2	2	2	2	2	2	3	2	2	3	2	1	1	2	2	2	3	2	2	2	3	2	2	2	1	3	2	1	1	1	2	2	2	2	2	2	2	2	2	3	2	3	1	2	3	2	3	2	2	3	3	3	3	3	1	3	3	1	2	2	2	2	2	2
AX-147242789	2	2	2	2	2	2	2	2	2	2	2	2	2	3	2	2	2	2	2	2	2	2	2	2	2	2	2	2	2	2	2	2	2	2	2	2	2	2	1	2	2	2	2	2	1	2	3	2	2	2	2	2	2	2	2	2	2	2	2		3	2	2	2	2	2	2	2	2	2	2	2	2	2	2	2
AX-147242790	3	1	2	2	3	2	3	2	2	2	2	2	3	3	2	2	3	3	3	3	3	3	2	2	2	3	3	3	3	3	3	3	3	3	2	3	2	3	2	2	2	2	2	3	2	3	3	2	3	3	3	3	3	3	2	2	3	2	3	2	3	3	3	3	3	3	2	3	3	2	3	3	2	3	2	3
AX-147242791	3	3	3	3	3	3	3	3	3	3	3	3	3	3	3	3	3	3	3	3	3	3	3	3	3	3	3	3	3	3	3	3	3	3	3	3	3	3	3	3	3	3	3	3	3	3	3	3	3	3	3	3	3	3	3	3	3	3	3	3	3	3	3	3	3	3	3	3	3	3	3	3	3	3	3	3
AX-147242794	4	3	4	4	4	4	4	4	4	4	4	4	4	4	4	4	4	4	4	4	4	4	4	4	4	4	4	4	4	4	4	4	4	4	4	4	4	4	4	4	4	4	4	4	4	4	4	4	4	4	4	4	4	4	4	4	4	4	4	4	4	4	4	4	4	4	4	4	4	4	4	4	4	4	4	4
AX-147242796
AX-147242801	1	2	2	2	1	2	1	2	2	2	2	2	1	1	2	2	1	1	1	1	1	1	2	2	2	1	1	1		1	1	1	1	1	2	1	2	1	2	2	2	2	2		2	1	1	2	1		1	1	1	1	2	2	1	2	1	2	1	1	1	1	1	1	2	1	1	2	1	1	2	1	2	1
AX-147242807	4	3	3	3	4	3	4	3	3	3	3	3	4	4	4	3	4	4	4	4	4	4	3	3	3	4	4	4	4	4	4	4	4	3	3	4	3	4	3	3	4	3	3	4	3	4	4	3	4	4	4	4	4	4	3	3	4	3	4	3	3	4	4	4	4	4	3	4	4	3	4	4	3	4	3	4
AX-147242811	4	3	4	4	4	4	4	4	4	4	4	4	4	4	4	4	4	4	4	4	4	4	4	4	4	4	4	4	4	4	4	4	4	4	4	4	4	4	4	4	4	4	4	4	4	4	4	4	4	4	4	4	4	4	4	4	4	4	4	4	4	4	4	4	4	4	4	4	4	4	4	4	4	4	4	4
AX-147242820	0	2	0	1	2	0	0	0	1	0	0	0	1	1	0	1	0	1	0	1	1	0	0	1	1	1	1	1	0	1	1	1	0	1	0	1	1	0	0	1	1	1	0	1	0	1	1	0	1	1	1	0	1	0	1	0	0	0	0	0	0	0	0	0	0	0	1	0	0	1	1	1	0	1	0	1
AX-147242824
AX-147242831	0	0	0	0	0	0	0	0	0	0	0	0	0	0	0	0	0	0	0	0	0	0	0	0	0	0	0	0	0	0	0	0	0	0	0	0	0	0	0	0	0	0	0	0	0	0	0	0	0	0	0	0	0	0	0	0	0	0	0	0	0	0	0	0	0	0	0	0	0	0	0	0	0	0	0	0
AX-147242839	4	4	4	4	4	4	4	4	4	4	4	4	4	4	4	4	4	4	4	4	4	4	4	4	4	4	4	4	4	4	4	4	4	4	4	4	4	4	4	4	4	4	4	4	4	4	4	4	4	4	4	4	4	4	4	4	4	4	4	4	4	4	4	4	4	4	4	4	3	4	4		4	4	4	4
AX-147242840	0	1	1	0	0	1	0	1	1	1	1	1	0	0	0	1	0	0	0	0	0	0	1	1	1	1	1	0	0	0	0	0	0	2	1	0	1	0	1	1	0	1	1	0	1	0	0	1	0	0	0	0	0	0	1	1	0	1	0	1	1	0	0	0	0	0	1	0	0	1	0	0	1	0	1	0
AX-147242844
AX-147242847	2	2	3	2	2	2	3	2	2	2		2	3	2	2	3	2		2		2	2		2		3	3	2	2	2	2	2	2	2	3	2	2	2	2	3	2		3			3	2				2	3		2		3	2	2	3	2	2	2	2		2	2	3		2	2	2	2		3	3	2
AX-147242851
AX-147242857
AX-147242858	2	4	3	2	2	2	3	2	3		3	2	3	2	3	3	2	3		3	2		3	3	3	3	3	2	2	2	2	2	2		3	2	2	2		3	3	3		3	3	3	2	2	3	3	2	3	3	2	3		2	1	3	2		2	2	3	2	2	3	2	2	2	2	2	3	3	3	2
AX-147242860
AX-147242873	0	0	0	0	0	0	0	0	0	0	0	0	0	0	0	0	0	0	0	0	0	0	0	0	0	0	0	0	0	0	0	0	0	0	0	0	0	0	0	0	0	0	0	0	0	0	0	0	0	0	0	0	0	0	0	0	0	0	0	0	0	0		0	0	0	0	0	0	0	0	0			0
AX-147242877
AX-147242885	2	0	1	1	2	1	1	2	2	1	2	2	2	1	2	2	2	2	2	2	2	2	2	2	2	1	1	2	1	2	2	1	2	2	2	2	2	2	1	2	1	2	1	1	2	2	1	1	2	1	1	1	2	2	1	1	2	1	1	1	2	1	2	2	2	2	2	2	2	1	1	2	2	1	1	1
AX-147242889
AX-147242891	1	3	2	1	2	2	1	1	1	1	2	1	2	1	1	1	2	1	2	2	1	1	2		2	1	1	1	2	2	2	1	2	1	1	2	2	1	2	1	2	2	1	1	2	1	2	2	2	2	1	2	1	1	2	1	2	2	1	2	2	1	2	2	1	1	1		2	1	1	1	2	1	2	1
AX-147242896	4	3	4	4	4	4	4	4	4	4	4	4	4	4	4	4	4	4	4	4	4	4	4	4	4	4	4	4	4	4	4	4	4	4	4	4	4	4	4	4	4	4	4	4	4	4	4	4	4	4	4	4	4	4	4	4	4	4	4	4	4	4	4	4	4	4	4	4	4	4	4	4	4	4	4	4
AX-147242898	0	0	0	0	0	0	0	0	0	0	0	0	0	0	0	0	0	0	0	0	0	0	0	0	0	0	0	0	0	0	0	0	0	0	0	0	0	0	0	0	0	0	0	0	0	0	0	0	0	0	0	0	0	0	0	0	0	0	0	0	0	0	0	0	0	0	0	0	0	0	0	0	0	0	0	0
AX-147242903	1	2	2	2	1	2	2	1	2	1		2	2	1	1	2	2	1	1	2		1	1	2	2	2			1	2	2	2	1	2		1	1	1	1	1	1	1	2	1	2	2	2		2	2		2	1	1	2	1	1	2	2	1	1	2	2	2	1	2	1	1	1	2	1	2	2	2	2	2
AX-147242913	2	0	1	2	1	1	2	2	2	2	1	2	1	2	2	2	1	2	1	1	2	2	1		2	2	2	2	1	1	1	2	1	2	2	1	1	2	1	2	1	1	3	2	1	2	2	1	1	1	1	1	2	2	1	2	1	1	3	1	1	3	1	1	2	3	2	1	1	3	2	3	2	2	1	2
AX-147242915
AX-147242918	2	0	1	1	2	1	1	2	1	2	2	1	1	2	2	1	2	2	2	2	2	2	2	2	2	1	1	2	2	1	1	1	2	1	2	2	2	2	2	2	2	2	2	2	1	1	1	2	1	2		1	2	2	2	2	2	2	2	2	2	2	2	2	2	2	2	1	2	2	2	2	1	1	2	1
AX-147242920	0	0	0	0	0	0	0	0	0	0	0	0	0	0	0	0	0	0	0	0	0	0	0	0	0	0	0	0	0	0	0	0	0	0	0	0	0	0	0	0	0	0	0	0	0	0	0	0	0	0	0	0	0	0	0	0	0	0	0	0	0	0	0	0	0	0	0	0	0	0	0	0	0	0	0	0
AX-147242924	0	2	1	0	1	1	0	0	0	0	1	0		0	0	0	1	0	1	1	0	0	1	0		0			1	1	1	0	1	0	0	1	1	0	1	0	1	1	0	0	1	0	0	1	1	1	0	1	0	0	1		1	1	0	1	1	0	1	1	0	0	0	1	1	0	0	0		0	1	1
AX-147242925	3	1	2	3	2	2	3	3	3	3	2	3		3	3	3		3	2		3	3	2		3	3	3	3	2	2	2	3	2	3	3	2	2	3	2	3	2	2	4	3	2	3	3	2	2	2		2	3	3	2		2		4	2	2	4		2	3	4	3		3	4	3	4	3	3		3
AX-147242927	2	0	1	1	2	1	1	2	1	2	2	1	1	2	2	1	1	2	2	1	2	2			2	1	1	2	2	1	1	1	2	1	2	2	2	2	2	2	2	2		2	1	1	1	2	1	1	2	1	2	2	1	2	2	1	1	2	2	1	1	1	2	1	2	1	2	1	2		1	1		1
AX-147242930	1	3	2	1	2	2	1	1	1	1	2	1	1	1	1	1	2	1	2	2	1	1	2	1		1	1		2	2	2	1	2	1	1	2	2	1	2	1	2	2	0	1	2	1	1	2	2		1	2	1	1		1	2		0	2	2	0			1	0	1	2	1	0	1	0	1	1		1
AX-147242932
AX-147242933	0	2	1	0	1	1	0	0	0	0	1	0	1	0	0	0	1	0	1	1	0	0	1	1	1	0	0	0	1	1	1	0	1	0	0	1	1	0	1	0	1	1	0	0	1	0	0	1	1	1	0	1	0	0	1	0	1	1	0	1	1	0	1	1	0	0	0	0	0	0	0	0	1	0	1	0
AX-147242934	0			0	0	0	0	0	0	0	0	0	0	0	0	0	0	0			0	0	0	0	0	0	0	0	0	0	0	0	0	0	0	0		0		0		0	0	0		0	0	0		0	0	0	0	0	0	0		0	0	0	0	0		0	0	0	0	0	0	0	0	0		0		0
AX-147242955	2	4	3			3	2	2	1	2		1		2	2	1	3	2	3	3	1	2	3	2		2	2	1	3	3		2	3	2	2	3	3	2	3	1	3	3	2	2		1	2	3	3	3	2	3	2	2	3	2	3	3	2	3	3	2	3		2	2	2	3	2	2	2	1	2	2	3	2
AX-147242956
AX-147242957
AX-147242973
AX-147242976	0	0	0	0	0	0	0	0	0	0	0	0	0	0	0	0	0	0	0	0	0	0	0	0	0	0	0	0	0	0	0	0	0	0	0	0	0	0	0	0	0	0	0	0	0	0	0	0	0	0	0	0	0	0	0	0	0	0	0	0	0	0	0	0	0	0	0	0	0	0	0	0	0	0	0	0
AX-147242983
AX-147242988	1	3	2	1		2	1	1	0	1	1	0	1	1	1	0	2	1		2	0	1	1	1	1	1	1	0	2	1	1	1	2	1	1	2	1		2	0	2		1	1	1	0	1	2		2	1	2	2	1	2	1		2	1	2	2			1	1	1	1		1		1	0		1	2	1
AX-147242990
AX-147242992
AX-147242994	0	1	1	0	1	1	0	0	0	0	1	0		0	0	0	1	0	1	1	0	0	1	1	1	0	0	0	1	1	1	0	1	0	0	1	1	0	1	0		1	0	0	1	0	0	1	1	1	0	1	1	0	1	0	1	1	0	1	1	0	1	1	0	0	0	0	0	0	0	0	1	0	1	0
AX-147242998
AX-147243000
AX-147243003
AX-147243015
AX-147243019	3	1	3	2	2	2	2	3	2	3	2	2	3	2	3	2	3	3	3	3	2	3	2	3	3	2	2		2	2	2	2	3	3	3	3	2	3	3	2	3	3	3	3	2	2		3	2	3	2	3	3	3	2	2	2	3	3			3	3	2	3	3	3	3		3	3	2	2	2	3	2
AX-147243021	0	2	1	0	1	1	0	0	0	0	1	0	1	0	0	0	1	0	1	1	0	0	1	1	1	0	0	0	1	1	1	0	1	0	0	1	1	0	1	0	1	1	0	0	1	0	0	1	1	1	0	1	1	0	1	0	1	1	0	1	1	0	1	1	0	0	0	0	0	0	0	0	1	0	1	0
AX-147243022
AX-147243024
AX-147243026	0		0	0	1	0	1	0	0	1	0	1	1	1	0	1	0	1	1	0	1	0	0	1	1	0	0	1	1	1	1	1	1	1	0	0	1	0	0	1	1	0	0	1	1	0	0	1	0	1	0	0	1	0	0	1	0	0	1	1	1	0	1	0	0	0	1	0	0	1	0	1	1	0	1	1
AX-147243027	2	2	2	2	2	2	2	2	2	2	2	2	3	2	2	2	2	2	2	2	2	2	2	3	3	2	2	2	2	2	2	2	2	2	2	2	2	2	2	2	2	2	2	2	2	2	2	2	2	2	2	2	2	2	2	2	2	2	2	2	2	2	2	2	2	2	2	1	2	2	2	2	3	2	2	2
AX-147243031	2	2	2	2	2	2	2	2	2	2	2	2	3	2	2	2	2	2	2	2	2	2	2	3	3	2	2	2	2	2	2	2	2	2	2	2	2	2	2	2	2	2	2	2	2	2	2	2	2	2	2	2	2	2	2	2	2	2	2	2	2	2	2	2	2	2	2	1	2	2	2	2	3	2	2	2
AX-147243032
AX-147243034	2	0	2	2	1	2	1	2	2	1	2	1	1	1	2	1	2	1	1	2	1	2	2	1	1	2	2	1	1	1	1	1	1	1	2	2	1	2	2	1	1	2	2	1	1	2	2	1	2	1	2	2	1	2	2	1	2	2	1	1	1	2	1	2	2	2	1	2	2	1	2	1	1	2	1	1
AX-147243036
AX-147243037
AX-147243043	3	1	3	3	2	2	3	3	3	3	2	3	2	3	3	3	2	3	2	2	3	3	2	2	2	3	3	3	2	2	2	3	2	3	3	2	2	3	2	3	2	2	3	3	2	3	3	3	2	2	3	2	2	3	2	3	2	2	3	3	3	3	2	2	3	3	3	3	3	3	3	3	2	3	2	3
AX-147243047	2	0	2	2	1	2	1	2	2	1	2	1	1	1	2	1	2	1	1	2	1	2	2	1	1	2	2	1	1	1	1	1	1	1	2	2	1	2	2	1	1	2	2	1	1	2	2	1	2	1	2	2	1	2	2	1	2	2	1	1	1	2	1	2	2	2	1	2	2	1	2	1	1	2	1	1
AX-147243052
AX-147243054	1	0		1		0	1			1	0	0	1	1		1	0	1	0	0	1		0	1		1		1		0		1	0			0	0		0	1	0	0		1	0				0	0		0	0		0	1	0	0		1	1	1	0	0	1		1	0	1	1		1	1	1	0	1
AX-147243056	4	3	4	4	4	4	4	4	4	4	4	4	4	4	4	4	4	4	4	4	4	4	4	4	4	4	4	4	4	4	4	4	4	4	4	4	4	4	4	4	4	4	4	4	4	4	4	4	4	4	4	4	4	4	4	4	4	4	4	4	4	4	4	4	4	4	4	4	4	4	4	4	4	4	4	4
AX-147243064	2	2	2	2	2	2	2	2	2	2	2	2	2	2	2	2	2	2	2	2	2	2	2	2	2	2	2	2	2	2	2	2	2	2	2	2	2	2	2	2	2	2	2	2	2	2	2	2	1	2	2	2	2	2	2	2	2	2	2	2	2	2	2	2	2	2	2	2	2	2	2	2	2	2	2	2
AX-147243069	2	0	2	2	1	2	1	2	2	1	2	1	1	1	2	1	2	1	1	2	1	2	2	1	1	2	2	1	1	1	1	1	1	1	2	2	1	2	2	1	1	2	2	1	1	2	2	1	2	1	2	2	1	2	2	1	2	2	1	1	1	2	1	2	2	2	1	2	1	1	2	1	1	2	1	1
AX-147243070	2	0	2	2	1	2	1	2	2	1	2	1	1	1	2	1	2	1	1	2	1	2	2	1	1	2	2	1	1	1	1	1	1	1	2	2	1	2	2	1	1	2	2	1	1	2	2	1	2	1	2	2	1	2	2	1	2	2	1	1	1	2	1	2	2	2	1	2	1	1	2	1	1	2	1	1
AX-147243071	3	1	3	3	2	2	3	3	3	3	2	2	2	3	3	3	2	3	2	2	3	3	2	2	2	3	3	3	2	2	2	3	2	3	3	2	2	3	2	3	2	2	3	3	2	3	3	3	1	2	3	2	2	3	2	3	2	2	3	3	3	3	2	2	3	3	3	3	3	3	3	3	2	3	2	3
AX-147243073	0	1	0	0	0	0	0	0	0	0	0	0	0	0	0	0	0	0	0	0	0	0	0	0	0	0	0	0	0	0	0	0	0	0	0	0	0	0	0	0	0	0	0	0	0	0	0	0	0	0	0	0	0	0	0	0	0	0	0	0	0	0	0	0	0	0	0	0	0	0	0	0	0	0	0	0
AX-147243075	4		4	4	4	4		4	4	4		4	4	4	4	4	4		4	4	4		4	4	4	4		4		4	4		4	4	4	4	4	4		4	4	4				4	4	4	4	4		4	4	4	4	4		4	4	4	4			4	4	4	4	4	4	4	4	4	4	4	4	4
AX-147243077	3	4	3	3	3	3	3	3	3	3	3	3	3	3	3	3	3	3	3	3	3	3	3	3	3	3	3	3	3		3	3	3	3	3	3	3	3	3	3	3	3	3	3	3	3	3	3	3	3	3	3	3	3	3	3	3	3	3	3	3	3	3	3	3	3	3	3	3	3	3	3	3	3	3	3
AX-147243079	2	0	2	2	1	2	1	2	2	1	2	1	2	1	2	1	2	1	1	2	1	2	2	2	2	2	2	1	1	1	1	1	1	1	2	2	1	2	2	1	1	2	2	1	1	2	2	1	2	1	2	2	1	2	2	1	2	2	1	1	1	2		2	2	2	1		1	1	2	1	2	2	1	1
AX-147243081		2	2	2	2	2	2	2	2	2	2	2	1	2	2	2	2	2	2	2	2	2	2	1	1	2	2	2	2	2	2	2	2	2	2	2	2	2	2	2	2	2	2	2	2	2	2	2	2	2	2	2	2	2	2	2	2	2	2	2	2	2	2	2	2	2	2		2	2	2	2	1	2	2	2
AX-147243082	2	0			1			2	2		2		1		2		2			2			2		1	2	2			1		1	1	1		2	1	2	2	1	1		2			2		1	2	1	2	2	1				2	2		1	1		2	2	2	2	1	2	1		2	2		2	1
AX-147243085	3	4	3	3	3	3	3	3	3	3	3	3	3	3	3	3	3	3	3	3	3	3	3	3	3	3	3	3	3	3	3	3	3	3	3	3	3	3	3	3	3	3	3	3	3	3	3	3	3	3	3	3	3	3	3	3	3	3	3	3	3	3	3	3	3	3	3	3	3	3	3	3	3	3	3	3
AX-147243089	0	2	0	0	1	1	0	0	0	0	1		0	0	0	0	1	0	1	1	0	0	1	0	0	0	0	0	1	1	1	0	1	0	0	1	1	0	1	0	1	1	0	0	1	0	0	0	1	1	0	1	1	0	1	0	1	1	0	0	0	0	1	1	0	0	0	1	0	0	0	0	0	0	1	0
AX-147243093	2	0	2	2	1	2	1	2	2	1	2	1	1	1	2	1	2	1	1	2	1	2	2	1	1	2	2	1	1	1		1	1	1	2	2	1	2	2	1	1	2	2	1	1	2	2	1	2	1	2	2	1	2	2	1	2	2	1	1	1	2	1	2	2	2	1	2	1	1	2	1	1	2	1	1
AX-147243108	2	4	2	2	3	3	2	2	2	2	3	3	2	2	2	2	3	2	3	3	3	2	3	2	2	2	2	2	3	3	3	2	2	2	2	3	3	2	3	2	3	3	2	2	3	2	2	2	3	3	2	3	3	2	3	2	3	3	2	2	2	2	3	3	2	2	2	3	2	2	2	3	2	2	3	2
AX-147243111	0	2	0	0	1	1	0	0	0	0	1	1	0	0	0	0	1	0	1	1	1	0	1	0	0	0	0	0	1	1	1	0	0	0	0	1	1	0	1	0	1	1	0	0	1	0	0	0	1	1	0	1	1	0	1	0	1	1	0	0	0	0	1	1	0	0	0	1	0	0	0	1	0	0	1	0
AX-147243120	1	1	1	1	1	1	1	1	1	1	1	1	1	1	1	1	1	1	1	1	1	1	1			1	1	1	0	1	1	1	1	1	1		1	1	1	1	1	1	1	1	1		1	1	2	1	1	1	1	1	1	1	1	1	1	1	1	1		1	1	1	1		2	1	1	1	1	1	1	1
AX-147243129	2	0	2	2	1	1	2	2	1	2	1	1	2	2	2	2	1	2	1	1	1	2	1	2	2		2	2		1	1	2	2	2	2		1	2	1	2	1	1	2	2	1			2	1	1	2	1	1	2	1	2	1	1	2	2	2		1	1		2	2	1	2	2			2	2	1	2
AX-147243136	2	3	2	2	3	3	2	2	3	2	3	3		2	2	2	3	2	3	3	3	2	3	3	3	2	2	2	3	3	3	2	2	2	2	3	3	2	3	2	3	3	2	2	3	2	2	2	4	3	2	3	3	2	3	2	3	3	2	2	2	2	3	3	2	2	2	3	2	2	2	3		2	3	2
AX-147243149
AX-147243156	0	2	0	0	1	1	0	0	1	0	1	1	0	0	0	0	1	0	1	1	1	0	1	0	0	0	0	0	1	1	1	0	0	0	0	0	1	0	1	0	1	1	0	0	1	0	0	0	1	1	0	1	1	0	1	0	1	1	0	0	0	0	1	1	0	0	0	1	0	0	0	1	0	0	1	0
AX-147243163
AX-147243165	4	2	4	4	3	3	4	4	3	4	3	3	3	4	4	4	3	4	3	3	3	4	3	3	3	4	4	4	3	3	3	4	4	4	4	4	3	4	3	4	3	3	4	3	3	4	4	4	3	3	4	3	3	4	3	4	3	3	4	4	4	4	3	3	4	4	4	4	4	4	4	3	3	4	3	4
AX-147243168	2	0	2	2	1	1	2	2	1	2	1	1	2	2	2	2	1	2	1	1	1	2	1	2	2	2	2	2	1	1	1	2	2	2	2	2	1	2	1	2	1	1	2	1	1	2	2	2	1	1	2	1	1	2	1	2	1	1	2	2	2	2	1	1	2	2	2	1	2	2	2	1	2	2	1	2
AX-147243171
AX-147243174	2	2	2	2	2	2	2	2	2	2	2	2	1	2	2	2	2	2	2	2	2	2	2	1	1	2	2	2	2	2	2	2	2	2	2	2	2	2	2	2	2	2	2	2	2	2	2	2	2	2	2	2	2	2	2	2	2	2	2	2	2	2	2	2	2	2	2	3	2	2	2	2	1	2	2	2
AX-147243184	0	2	0	0	1	1	0	0	1	0	1	1	0	0	0	0	1	0	1	1	1	0	1	0	0	0	0	0	1	1	1	0	0	0	0	0	1	0	1	0	1	1	0	1	1	0	0	0	1	1	0	1	1	0	1	0	1	1	0	0	0	0	1	1	0	0	0	1	0	0	0	1	0	0	1	0
AX-147243187	2	0	2	2	1	1	2	2	1	2	1	1	2	2	2	2	1	2	1	1	1	2	1	2	2	2	2	2	1	1	1	2	2	2	2	2	1	2	1	2	1	1	2	1	1	2	2	2	1	1	2	1	1	2	1	2	1	1	2	2	2	2	1	1	2	2	2	1	2	2	2	1	2	2	1	2
AX-147243191	0	2	0	0	1	1	0	0	1	0	1	1	1	0	0	0	1	0	1	1	1	0	1	1	1	0	0	0	1	1	1	0	0	0	0	0	1	0	1	0	1	1	0	1	1	0	0	0	1	1	0	1	1	0	1	0	1	1	0	0	0	0	1	1	0	0	0	0	0	0	0	1	1	0	1	0
AX-147243194	0	2	0	0	1	1	0	0	1	0	1	1	0	0	0	0	1	0	1	1	1	0	1	0	0	0	0	0	1	1	1	0	0	0	0	0	1	0	1	0	1	1	0	1	1	0	0	0	1	1	0	1	1	0	1	0	1	1	0	0	0	0	1	1	0	0	0	1	0	0	0	1	0	0	1	0
AX-147243197	4		4	4	4	4	4	4	4	4	4	4	4	4	4	4	4			4		4		4	4	4	4		4	4		4	4			4		4	4	4	4		4				4	4	4	4				4	4	4	4	4	4	4	4	4	4	4		4	4	4		4			4	4		4
AX-147243198	0	2	0	0	1	1	0	0	1	0	1	1	1	0	0	0	1	0	1	1	1	0	1	0	0	0	0	0	1	1	1	0	0	0	0	0	1	0	1	0	1	1	0	1	1	0	0	0	1	1	0	1	1	0	1	0	1	1	0	0	0	0	1	1	0	0	0	0	0	0	0	1	1	0	1	0
AX-147243203	2	0	2	2	1	1	1	2	1	2	2	1	1	1	2	1	2	1	1	2	1	2	1	1	1	2	2	1	1	1	1	1	2	1	2	2	1	2	2	1	1	2	2	1	1	2	2	1	2	2	1	2	2	2	2	1	2	2	1	2	1	2	2	1	2	2	1	2	1	2	2	1	1	2	1	1
AX-147243219
AX-147243220	2	0	2	2	1	1	2	2	1	2	1	1	2	2	2	2	1	2	1	1	1	2	1	2	2	2	2	2	1	1		2	2	2	2	2	1	2	1	2	1	1	2	1	1	2	2	2	1	1	2	1	1	2	1	2		1	2		2	2	1	1	2	2	2	1	2	2	2	1	2	2	1	2
AX-147243242	2	2	2	2	2	2	2	2	2	2	2	2	1	2	2	2	2	2	2	2	2	2	2	1	1	2	2	2	2	2	2	2	2	2	2	2	2	2	2	2	2	2	2	2	2	2	2	2	2	2	2	2	2	2	2	2	2	2	2	2	2	2	2	2	2	2	2	2	2	2	2	2	1	2	2	2
AX-147243247	3	1	3	3	2	2	3	3	2	3	2	2	2	3	3	3	2	3	2	2	2	3	2	2	2	3	3	3	2	2	2	3	3	3	3	3	2	3	2	3	2	2	3	2	2	3	3	3	2	2	3	2	2	3	2	3	2	2	3	3	3	3	2	2	3	3	3	3	3	3	3	2	2	3	2	3
AX-147243248	0	2	0	0	1	1	0	0		0	1		0	0	0	0		0				0	1	0	0		0	0	1	1	1	0	0	0	0	0	1	0		0	1	1	0	1	1	0	0	0		1	0	1	1	0		0		1	0	0	0	0			0	0	0	1	0		0	1	0	0	1	0
AX-147243254	0	0	0	0	0	0	0	0	0	0	0	0	0	0	0	0	0	0	0	0	0	0	0	0	0	0	0	0	0	0	0	0	0	0	0	0	0	0	0	0	0	0	0	0	0	0	0	0	0	0	0	0	0	0	0	0	0	0	0	0	0	0	0	0	0	0	0	0	0	0	0	0	0	0	0	0
AX-147243256	2	2	2	2	2	2	2	2	2	2	2	2	1	2	2	2	2	2	2	2	2	2	2	1	1	2	2	2	2	2	2	2	2	2	2	2	2	2	2	2	2	2	2	2	2	2	2	2	2	2	2	2	2	2	2	2	2	2	2	2	2	2	2	2	2	2	2	3	2	2	2	2	1	2	2	2
AX-147243258	3	4	3	3	4	4	3	4	4	3	4	4	3	3	3	3	4	3	4	4	4	3	4	3	3	3	3	3	4	4	4	3	3	3	3	3	4	3	4	3	4	4	3	4	4		3	3	4	4	3	4	4	3	4	3	4	4	3	3	3	3	4	4	3	3	3	4		3	3	4	3	3	4	3
AX-147243261
AX-147243270	3	4	3	3	4	4	3	4	4	3	4	4	3	3	3	3	4	3	4	4	4	3	4	3	3	3	3	3	4	4	4	3	3	3	3	3	4	3	4	2	4	4	3	4	4	3	3	3	4	4	3	4	4	3	4	3	4	4	3	3	3	3	4	4	3	3	3	4	3	3	3	4		3	4	3
AX-147243271	2	0	2	2	1	1	2	1	1	2	1	1		2	2	2	1	2	1	1	1	2	1			2	2	2	1	1	1	2	2	2	2	2	1	2	1	2	1	1	2	1	1	2	2	2	1	1	2	1	1	2	1	2	1	1	2	2	2	2	1	1	2	2	2		2	2	2	1	1	2	1	2
AX-147243278	0	0	0	0	0	0	0	0	0	0	0	0	0	0	0	0	0	0	0	0	0	0	0	0	0	0	0	0	0	0	0	0	0	0	0	0	0	0	0	0	0	0	0	0	0	0	0	0	0	0	0	0	0	0	0	0	0	0	0	0	0	0	0	0	0	0	0	0		0	0	0	0	0	0	0
AX-147243281	2	0	2	2	1	1	2	1	2	2	1				2	2	2	1	1	1	2	2	2	2	1	1	1	1	1	2	2	1	1		1	1	2	2	2	1	2	1	2	2	1	2	2	2	2	2	1	2	2	2	1		1	2	1			1	2	2	2	2	1	2	1	1	1	2		1	1
AX-147243294	2	0	2	2	1	1	2	1	1	2	1	1	2	2	2	2	1	2	1	1	1	2	1	2	2	2	2	2	1	1	1	2	2	2	2	2	1	2	1	1	1	1	2	1	1	2	2	2	1	1	2	1	1	2	1	2	1	1	2	2	2	2	1	1	2	2	2	1	2	2	2	1	2	2	1	2
AX-147243295
AX-147243302	1	0	1	1	0	0	0	1	0	1	1	0	0	0		0	1	1	0	1	0	1	0		0	1	1			0		0	1	0	1	1	0	1		0	0	1	1		0	1	1	0	0	1		1	1	1		0		1	0	1	0	1	1		1	1	1	1		1	1	0	0	1	0	0
AX-147243303	0	2	0	0	1	1	0	1	1	0	1	1	0	0	0	0	1	0	1	1	1	0	1	0	0	0	0	0	1	1	1	0	0	0	0	0	1	0	1	1	1	1	0	1	1	0	0	0	1	1	0	1	1	0	1	0	1	1	0	0	0	0	1	1	0	0	0	1	0	0	0	1	0	0	1	0
AX-147243304	4	2	4	4	3	3	4	3	3	4	3	3	3	4	4	4	3	4	3	3	3	4	3	3	3	4	4	4	3	3	3	4	4	4	4	4	3	4	3	3	3	3	4	3	3	4	4	4	3	3	4	3	3	4	3	4	3	3	4	4	4	4	3	3	4	4	4	4	4	4	4	3	3	4	3	4
AX-147243305	0	1	0	0	1	1	1	0	1	0	0	1	1	1	0	1	0	0	1	0	1	0	1	1	1	0	0	1	1	1	1	1	0	1	0	0	1	0	0	1	1	0	0	1	1	0	0	1	1	0	1	0	0	0	0	1	0	0	1	0	1	0	0	1	0	0	0	0	1	0	0	1	1	0	1	1
AX-147243309	4		4	4	4	4	4	4	4	4	4	4	4	4	4	4	4	4	4	4	4	4	4	4	4	4	4	4	4	4	4	4	4	4	4	4	4	4	4	4	4	4	4	4	4	4	4	4	4	4	4	4	4	4	4	4	4	4	4	4	4	4	4	4	4	4	4	4	4	4	4	4	4	4	4	4
AX-147243313	0	0	0	0	0	0	0	0	0	0	0	0	1	0	0	0	0	0	0	0	0	0	0	2	1	0		0	0	0	0	0	0	0	0	0	0	0	0	0	0	0	0	0	0	0	0	0	0	0	0	0	0	0	0	0	0	0	0	0	0	0	0	0	0	0	0	0	0	0	0	1		0	0	0
AX-147243321	2	0	2	2	1	1	2	1	1	2	1	1	2	2	2	2	1	2	1	1	1	2	1	2	2	2	2	2	1	1	1	2	2	2	2	2	1	2	1	1	1	1	2	1	2	2	2	2	1	1	2	1	1	2	1	2	1	1	2	2	2	2	1	1	2	2	2	1	2	2	2	1	2	2	1	2
AX-147243322	2	0	2	2	1	1	2	1	1	2	1	1	2	2	2	2	1	2	1	1	1	2	1	2	2	2	2	2	1	1	1	2	2	2	2	2	1	2	1	1	1	1	2	1	2	2	2	2	1	1	2	1	1	2	1	2	1	1	2	2	2	2	1	1	2	2	2	1	2	2	2	1	2	2	1	2
AX-147243324	0	2	0	0	1	1	0	1	1	0	1	1	0	0	0	0	1	0	1	1	1	0	1	0	0	0	0	0	1	1	1	0	0	0	0	0	1	0	1	1	1	1	0	1	0	0	0	0	1	1	0	1	1	0	1	0	1	1	0	0	0	0	1	1	0	0	0	1	0	0	0	1	0	0	1	0
AX-147243327
AX-147243340	2	4	2	2	3	3	2	3	3	2	3	3	2	2	2	2	3	2	3	3	3	2	3	2	2	2	2	2	3	3	3	2	2	2	2	2	3	2	3	3	3	3	2	3	2	2	2	2	3	3	2	3	3	2	3	2	3	3	2	2	2	2	3	3	2	2	2	3	2	2	2	3	2	2	3	2
AX-147243345	2	0	2	2	1	1	1	2	1	2	2	1	1	1	2	1	2	2	1	2	1	2	1	1	1	2	2	1	1	1	1	1	2	1	2	2	1	2	2	1	1	2	2	1	1	2	2	1	1	2	1	2	2	2	2	1	2	2	1	2	2	2	2	1	2	2	2	2	1	2	2	1	1	2	1	1
AX-147243354	1	2	1	1	1	1	1	1	1	1	1	1	1	1	1	1	1	1	1	1	1	1	1	1	1	1	1	1	1	1	1	1	1	1	1	1	1	1	1	1	1	1	1	1	1	1	1	1	1	1	1	1	1	1	1	1	1	1	1	1	1	1	1	1	1	1	1	1	1	1	1	1	1	1	1	1
AX-147243360	3	1	3	3	2	2	2	3	2	3	3	2	2	2	3	2	3	3	2	3		3	2	2	2	3	3	2	2	2		2	3	2	3	3	2	3	3	2	2	3	3	2	2	3	3	2	2	3		3	3	3	3	2	3	3	2	3	3	3	3	2	3		3		2	3	3	2	2		2
AX-147243364	0	0	0	0	0	0	0	0	0	0	0	0	0	0	0	0	0	0	0	0	0	0	0	0	0	0	0	0	0	0	0	0	0	0	0	0	0	0	0	0	0	0	0	0	0	0	0	0	0	0	0	0	0	0	0	0	0	0	0	0	0	0	0	0	0	0	0	0	0	0	0	0	0	0	0	0
AX-147243370	2	4	2	2	3	3	3	2	3	2	2	3	3	3	2	3	2	2	3	2	3	2	3	3	3	2	2	3	3	3	3	3	2	3	2	2	3	2	2	3	3	2	2	3	3	2	2	3	3	2	3	2	2	2	2	3	2	2	3	2	2	2	2	3	2	2	2	2	3	2	2	3	3	2	3	3
AX-147243376	0	2	0	0	1	1	0	1	1	0	1	1	0	0	0	0	1	0	1	1	1	0	1	0	0	0	0	0	1	1	1	0	0	0	0	0	1	0	1	1	1	1	0	1	0	0	0	0	1	1	0	1	1	0	1	0	1	1	0	0	0	0	1	1		0	0	1	0	0	0	1	0	0	1	0
AX-147243378	0	3	0	0	1	1		0		0	0	1	2	1	0	1	0	0		0	1	0			1	0	0		1		0	1	0	1	0	0	1	0	0			0	0	1	1	1	0	1	1	0		0	0	0	0	1		0	1	0	0	0	0	1	0	0	0	0	1	0	0	0	1	0		1
AX-147243386	2	0	2	2	1	1	2	1	1	2	1	1	2	2	2	2	1	2	1	1	1	2	1	2	2	2	2	2	1	1	1	2	2	2	2	2	1	2	1	1	1	1	2	1	2	2	2	2	1	1	2	1	1	2	1	2	1	1	2	2	2	2	1	1	2	2	2	1	2	2	2	1	2	2	1	2
AX-147243389	2	0	2	2	1	1	2	1	1	2	1	1	2	2	2	2	1	2	1	1	1	2	1	2	2	2	2	2	1	1	1	2	2	2	2	2	1	2	1	1	1	1	2	1	2	2	2	2	1	1	2	1	1	2	1	2	1	1	2	2	2	2	1	1	2	2	2	1	2	2	2	1	2	2	1	2
AX-147243391	2	4	2	2	3	3	2	3	3	2	3	3	2	2	2	2	3	2	3	3	3	2	3	2	2	2	2	2	3	3	3	2	2	2	2	2	3	2	3	3	3	3	2	3	2	2	2	2	3	3	2	3	3	2	3	2	3	3	2	2	2	2	3	3	2	2	2	3	2	2	2	3	2	2	3	2
AX-147243398	2	0	2	2	1	1	2	1	1	2	1	1	2	2	2	2	1	2	1	1	1	2	1	2	2	2	2	2	1	1	1	2	2	2	2	2	1	2	1	1	1	1	2	1	2	2	2	2	1	1	2	1	1	2	1	2	1	1	2	2	2	2	1	1	2	2	2	1	2	2	2	1	2	2	1	2
AX-147243399	2	2	2	2	2	2	2	2	2	2	2	2	1	2	2	2	2	2	2	2	2	2	2	1	1	2	2	2	2	2	2	2	2	2	2	2	2	2	2	2	2	2	2	2	2	2	2	2	2	2	2	2	2	2	2	2	2	2	2	2	2	2	2	2	2	2	2	3	2	2	2	2	1	2	2	2
AX-147243416	2	0	2	2	1	1	2	1	1	2	1	1	2	2	2	2	1	2	1	1	1	2	1	2	2	2	2	2	1	1	1	2	2	2	2	2	1	2	1	1	1	2	1	1	2	2	2	2	1	1	2	1	1	2		2	1	1	2	2	2	2		1	2	2	2	1		2	2	1	2	2	1	2
AX-147243417	2	0	2	2	1	1	2	1	1	2	1	1	2	2	2	2	1	2	1	1	1	2	1	2	2	2	2	2	1	1	1	2	2	2	2	2	1	2	1	1	1	2	1	1	2	2	2	2	1	1	2	1	1	2	1	2	1	1	2	2	2	2	1	1	2	2	2	1	2	2	2	1	2	2	1	2
AX-147243420	0	2	0	0	1	1	0	1	1	0	1	1	1	0	0	0	1	0	1	1	1	0	1	1	1	0	0	0	1	1	1	0	0	0	0	0	1	0	1	1	1	0	1	1	0	0	0	0	1	1	0	1	1	0	1	0	1	1	0	0	0	0	1	1	0	0	0	0	0	0	0	1	1	0	1	0
AX-147243421	4	2	4	4	3	3	4	3	3	4	3	3		4	4	4	3	4	3	3	3	4	3	3	3	4	4	4	3	3	3	4	4	4	4	4	3	4	3	3	3	4	3	3	4	4	4	4	3	3	4	3	3	4	3	4	3	3	4	4	4	4	3	3	4	4	4	4	4	4	4	3	3	4	3	4
AX-147243433	2	0	2	1	1	1	1	2	1	2	2	1	1	1	2	1	2	2	1	2		2	1	1	1	2	2	1	1	1	1	1	2	1	2	2	1	2	2	1	1	2	2	1	1	1	2	2	1	2	1	2	2	2	2	1	2	2	1	2	2	2	2	1	2	2	2	2	1	2	2	1	1	2	1	1
AX-147243447
AX-147243448	1	0	1	0	0		0	1		1	1	0	0	0	1	0	1	1	0	1	0	1	0		1	1	1	0	0	0	0	0	1	0	1	1	0	1	1	0		1	1		0	0		1		1	0	1	1	1	1	0	1	1	0		1	1	1	0	1	1	1	1	0	1	1	0		1	0	0
AX-147243452	4	1	4	4	3	3	4	3	3	4	3	3	4	4	4	4	3	4	3	3	3	4	3	4	4	4	4	4	3	3	3	4	4	4	4	4	3	4	3	3	3	4	3	3	4	4	4	4	3	3	4	3	3	4	3	4	3	3	4	4	4	4	3	3	4	4	4	3	4	4	4	3	4	4	3	4
AX-147243456	4	2	4	2	3	3	2	4	3	4	4	3	4	2	4	2	4	4		4	3	4	3	4	4	4	4			3	3	2	4	2	4	4	3	4	4	3	3	4	4	3	2	2	4	4	3	4	2	4	4	4	4	2	4	4	2	4	4	4	4	3	4	4	4	3	2	4	4	3	4	4	3	2
AX-147243458	0		0	1	1	1	1	0	1	0	0	1	1	1	0	1	0	0	1	0	1	0	1	1	1	0	0	1	1	1	1	1	0	1	0	0	1	0	0	1	1	0	0	1	1	1	0	0	1	0	1	0	0	0	0	1	0	0	1	0	0	0	0	1	0	0	0	0	1	0	0		1	0	1	1
AX-147243460		2	4	4		4	4		4	4		4	4	4	4		4	4	4		3		4	3	4	4	4	4	4	4		4	4	4	4	4	4	4	4	4	4	4	4					4	4		4	4	4	4	3		4		4	4	4	4		3		4	4			4	4
AX-147243467	3	4	3	3	4	4	3	4	4	3	4	4	3	3	3	3	4	3	4	4	4	3	4	3	3	3	3	3	4	4	4	3	3	3	3	3	4	3	4	4	4	3	4	4	3	3	3	3	4	4	3	4	4	3	4	3	4	4	3	3	3	3	4	4	3	3	3	4	3	3	3	4	3	3	4	3
AX-147243474	2	1	2	2	2	2	2	2	2	2	2	2	2	2	2	2	2	2	2	2	2	2	2	2	2	2	2	2	2	2	2	2	2	2	2	2	2	2	2	2	2	2	2	2	2	2	2	2	2	2	2	2	2	2	2	2	2	2	2	2	2	2	2	2	2	2	2	2	2	2	2	2	2	2	2	2
AX-147243482	0		0	0	1	1	0	1	1	0	1	1	0	0	0	0	1	0	1	1	1	0	1	0	0	0	0	0	1	1	1	0	0	1	0	0	1	0	1	1	1	0	1	1	0	0	0	0	1	1	0	1	1	0	1	0	1	1	0	0	0	0	1	1	0	0	0	1	0	0	0	1	0	0	1	0
AX-147243488	2	2	2	2	2	2	2	2	2	2	2	2		2	2	2	2	2	2	2	2		2		1	2	2	2	2	2	2	2	2	2	2	2	2	2	2	2	2	2	2	2	2	2	2	2	2	2	2	2	2	2	2	2	2	2	2	2	2	2	2	2	2	2	2	3		2	2	2		2	2	2
AX-147243490	0	2	0	0	1	1	0	1	1	0	1	1	0	0	0	0	1	0	1	1	1	0	1	0	0	0	0	0	1	1	1	0	0	1	0	0	1	0	1	1	1	0	1	1	0	0	0	0	1	1	0	0	1	0	1	0	1	1	0	0	0	0	1	1	0	0	0	1	0	0	0	1	0	0	1	0
AX-147243493	3	4		3	4	4	3	4	4	3	4	4		3	3		4	3	4	4	4	3	4	3	2	3	3		4	4	4	3	3	4	3	3	4	3	4	4	4	3	4	4	3	3	3	3	4		3	3	4	3	4	3	4		3	3	3	3	4	4	3	3	3	4	3	3	3	4	3	3	4	3
AX-147243498	0	2	0	0	1	1	0	1	1	0	1	1	0	0	0	0	1	0	1	1	1	0	1	0	0	0	0	0	1	1	1	0	0	1	0	0	1	0	1	1	1	0	1	1	0	0	0	0	1	1	0	0	1	0	1	0	1	1	0	0	0	0	1	1	0	0	0	1	0	0	0	1	0	0	1	0
AX-147243515	2	0	2	2	1	1	2	1	1	2	1	1	2	2	2	2	1	2	1	1	1	2	1	2	2	2	2	2	1	1	1	2	2	1	2	2	1	2	1	1	1	2	1	1	2	2	2	2	1	1	2	2	1	2	1	2	1	1	2	2	2	2	1	2	2	2	2	1	2	2	2	1	2	2	1	2
AX-147243517
AX-147243525	0	1	0	0	1	1	0	1	1	0	1	1	0	0	0	0	1	0	1	1	1	0	1	0	0	0	0	0	1	1	1	0	0	1	0	0	1	0	1	1	1	0	1	1	0	0	0	0	1	1	0	0	1	0	1	0	1	1	0	0	0	0	1	0	0	0	0	1	0	0	0	1	0	0	1	0
AX-147243539	1	0	1	1	1	1	1	1	1	1	1	1	1	1	1	1	1	1	1	1	1	1	1	1	1	1	1	1	1		1	1	1	1	1	1	1	1	1	1	1	1	1	1	1	1	1	1	1	1	1	1	1	1	1	1	1		1	1	1	1	1	1	1	1	1	1	1	1	1	1	1	1	1	1
AX-147243563	0	0	0	0	0	0	0	0	0	0	0	0	0	0	0	0	0	0	0	0	0	0	0	0	0	0	0	0	0	0	0	0	0	0	0	0	0	0	0	0	0	0	0	0	0	0	0	0	0	0	0	0	0	0	0	0	0	0	0	0	0		0	0	0	0	0	0	0	0	0	0	0	0	0	0
AX-147243564	2	0	2	2	1	1	2	1	1	2	1	1	2	2	2	2	1	2	1	1	1	2	1	2	2	2	2	2	1	1	1	2	2	1	2	2	1	2	1	1	1	2	1	1	2	2	2	2	1	1	2	2	1	2	1	2	1	1	2	2	2	2	1	2	2	2	2	1	2	2	2	1	2	2	1	2
AX-147243567	1	3	1	1	2	2	1	2	2	1	2	2	1	1	1	1	2	1	2	2	2	1	2	1	1	1	1	1	2	2	2	1	1	2	1	1	2	1	2	2	2	1	2	2	1	1	1	1	2	2	1	1	2	1	2	1	2	2	1	1	1	1	2	1	1	1	1	2	1	1	1	2	1	1	2	1
AX-147243568	2		2	2	1	1	2	1	1	2	1	1	1	2	2	2	1	2	1	1	1	2	1	2	2	2	2	2	1	1	1	2	2	1	2	2	1	2	1	1	1	2	1	1	2	2	2	2	1	1	2	2	1	2	1	2	1	1	2	2	2	2	1	2	2	2	2	1	2	2	2	1	2	2	1	2
AX-147243572	0	2	0	0	1	1	0	1	1	0	1	1	1	0	0	0	1	0	1	1	1	0	1	0	0	0	0	0	1	1	1	0	0	1	0	0	1	0	1	1	1	0	1	1	0	0	0	0	1	1	0	0	1	0	1	0	1	1	0	0	0	0	1	0	0	0	0	1	0	0	0	1	0	0	1	0
AX-147243575	0	2	0	0	1	1	0	1	1	0	1	1	1	0	0	0	1	0	1	1	1	0	1	0	0	0	0	0	1	1	1	0	0	1	0	0	1	0	1	1	1	0	1	1	0	0	0	0	1	1	0	0	1	0	1	0	1	1	0	0	0	0	1	0	0	0	0	1	0	0	0	1	0	0	1	0
AX-147243588
AX-147243598	1	2	1	1	2	2	1	2	2	1	2	2	2	1	1	1	2	1	2	2	2	1	2	2	2	1	1	1	2	2	2	1	1	2	1	1	2	1	2	2	2	1	2	2	1	1	1	1	2	2	1	1	2	1	2	1	2	2	1	1	1	1	2	1	1	1	1	1	1	1	1	2	2	1	2	1
AX-147243604	2	0	2	1	1	1	1	2	1	2	2	1	1	1	2	1	2	2	1	2	1	2	1	1	1	2	2	1	1	1	1	1	2	1	2	2	1	2	2	1	1	2	2	2	1	1	2	2	1	2	1	2	2	2	2	1	2	2	2	2	2	2	2	1	2	2	2	2	1	2	2	1	1	2	1	1
AX-147243605	2	4	2	3	3	3	3	2	3	2	2	3	3	3	2	3	2	2	3	2		2	3	3	3	2	2	3	3	3	3	3	2	3	2	2	3	2	2	3	3	2	2	2	3	3	2	2	3	2	3	2	2	2	2	3	2	2	2	2	2	2	2	3	2	2	2	2	3	2	2	3	3	2	3	3
AX-147243619	2	0	2	1	1	1	1	2	1	2	2	1	2	1	2	1	2	2	1	2	1	2	1	1	1	2	2	1	1	1	1	1	2	1	2	2	1	2	2	1	1	2	2	2	1	1	2	2	1	2	1	2	2	2	2	1	2	2	2	2	2	2	2	1	2	2	2	2	1	2	2	1	1	2	1	1
AX-147243624
AX-147243630	2	2	2	2	2	2	2	2	2	2	2	2	3	2	2	2	2	2	2	2	2	2	2		1	2	2	2	2	2	2	2	2	2	2	2	2	2	2	2	2	2	2	2	2	2	2	2	2	2	2	2	2	2	2	2	2	2	2	2	2	2	2	2	2	2	2	3	2	2	2	2	1	2	2	2
AX-147243652	3	3	3	4	3			2			2		3	3	3	4				2	3		4			2	2	4	4	4	4	4	3	4		2	4	3	2	4				2	4	4				2	3		2	3	2	4	2	2	2	2	2	2	2	3	2	2	2					3		2	4	3
AX-147243660	2	0	2	2	1	1	2	1	1	2	1	1	1	2	2	2	1	2	1	1	1	2	1	2	2	2	2	2	1	1	1	2	2	1	2	2	1	2	1	1	2	2	1	1	2	2	2	2	1	1	2	2	1	2	1	2	1	1	2	2	2	2	1	2	2	2	2	1	2	2	2	1	2	2	1	2
AX-147243662	0	2	0	0	1	1	0	1	1	0	1	1	1	0	0	0	1	0	1	1	1	0	1	0	0	0	0	0	1	1	1	0	0	1	0	0	1	0	1	1	0	0	1	1	0	0	0	0	1	1	0	0	1	0	1	0	1	1	0	0	0	0	1	0	0	0	0	1	0	0	0	1	0	0	1	0
AX-147243669	4		4	4	4	4	4	4	4	4	4	4	4	4	4	4	4	3	4	4	4	4	4	4	4	4	4	4	4	4	4	4	4	4	4	4	4	4	4	4	4	4	4	4	4	4	4	4	4	4	4	4	4	4	4	4	4	4	4	4	4	4	4	4	4	4	4	4	4	4	4	4	4	4	4	4
AX-147243670	3	2	3	3	3	3	3	3	3	3	3	3	3	3	3	3	3	3	3	3	3	3	3	3	3	3	3	3	3	3	3	3	3	3	3	3	3	3	3	3	3	3	3	3	3	3	3	3	3	3	3	3	3	3	3	3	3	3	3	3	3	3	3	3	3	3	3	3	3	3	3	3	3	3	3	3
AX-147243671	4	2	4	4	3	3	4	3	3	4	3	3	4	4	4	4	3	4	3	3	3	4	3	3	3	4	4	4	3	3	3	4	4	3	4	4	3	4	3	3	4	4	3	3	4	4	4	4	3	3	4	4	3	4	3	4	3	3	4	4	4	4	3	4	4	4	4	4	4	4	4	3	3	4	3	4
AX-147243678	2	4	2	3	3	2			2	2	2	3	2	3	3	3			2		2		3	2	2	2	2	2	2	2	2		3		3	2	3		3			3	2	3		2		3	2	3	3	3	3		3	2	3	3	2	2	3	3	3	3	2	2		3		3		2	2	2	2	3
AX-147243687			0	0	1	1	0	1	1	0	1	1	1	0	0	0	1	0	1	1	1	0	1	0	0	0	0	0	1	1	1	0	0	1	0	0	1	0	1	1	0	0	1		0	0	0	0	1	1	0	0	1	0	1	0	1	1	0	0	0	0	1	0	0	0	0	1	0		0	1	0	0	1	0
AX-147243690	0	1	0	0	1	1	0	1	1	0	1	1	0	0	0	0	1	0	1	1	1	0	1	1	1	0	0	0	1	1	1	0	0	1	0	0	1	0	1	1	0	0	1	1	0	0	0	0	1	1	0	0	1	0	1	0	1	1	0	0	0	0	1	0	0	0	0	0	0	0	0	1	1	0	1	0
AX-147243694	0		0	0	0	0	0	0	0	0	0	0	0	0	0	0	0	0	0	0	0	0	0	1	0	0	0	0	0	0	0	0	0	0	0	0	0	0	0	0	0	0	0	0	0	0	0	0	0	0	0	0	0	0	0	0	0	0	0	0	0	0	0	0	0	0	0	0	0	0	0	0	0	0	0	0
AX-147243707	2	0	2	2	1	1	2	1	1	2	1	1	1	2	2	2	1	2	1	1	1	2	1	2	2	2	2	2	1	1	1	2	2	1	2	2	1	2	1	1	2	2	1	1	2	2	2	2	1	1	2	2	1	2	1	2	1	1	2	2	2	2	1	2	2	2	2	1	2	2	2	1	2	2	1	2
AX-147243709	0	2	0	1	1	1	1	0	1	0	0	1	0	1	0	1	0	0	1	0	1	0	1	1	1	0	0	1	1	1	1	1	0	1	0	0	1	0	0	1	1	0	0	0	1	1	0	0	1	0	1	0	0	0	0	1	0	0	0	0	0	0	0	1	0	0	0	0	1	0	0	1	1	0	1	1
AX-147243715	0	2	0	0	1	1	0	1	1	0	1	1	0	0	0	0	1	0	1	1	1	0	1	1	1	0	0	0	1	1	1	0	0	1	0	0	1	0	1	1	0	0	1	1	0	0	0	0	1	1	0	0	1	0	1	0	1	1	0	0	0	0	1	0	0	0	0	0	0	0	0	1	1	0	1	0
AX-147243716	0	2	0	0	1	1	0	1	1	0	1	1	1	0	0	0	1	0	1	1	1	0	1	0	0	0	0	0	1	1	1	0	0	1	0	0	1	0	1	1	0	0	1	1	0	0	0	0	1	1	0	0	1	0	1	0	1	1	0	0	0	0	1	0	0	0	0	1	0	0	0	1	0	0	1	0
AX-147243717	0	2	0		1	1	1	0	1	0	0	1	0	1	0	1	0	0	1	0	1	0	1		1	0	0	1	1	1	1	1	0	1	0	0		0	0	1		0	0		1	1	0	0	1	0	1	0	0	0	0	1	0	0	0	0	0	0	0	1	0	0	0	0	1	0	0	1	1	0	1	1
AX-147243720	1	0	1	1	0	0	1	0	0	1	0	0	0	1	1	1	0	1	0	0	0	1	0	1	1	1	1	1	0	0	0	1	1	0	1	1	0	1	0	0	1	1	0	0	1	1	1	1	0	0	1	1	0	1	0	1	0	0	1	1	1	1	0	1	1	1	1	0	1	1	1	0	1	1	0	1
AX-147243722	1	3	1	2	2	2	2	1	2	1	1	2	1	2	1	2	1	1	2	1	2	1	2	2	2	1	1	2	2	2	2	2	1	2	1	1	2	1	1	2	2	1	1	1		2	1	1	2	1		1	1	1	1	2	1	1	1	1	1	1	1	2	1	1	1	1	2	1	1	2	2	1	2	2
AX-147243737	0	0	0	0	0	0	0	0	0	0	0	0	0	0	0	0	0	0		0	0	0	0	0	0	0	0	0	0	0	0	0	0	0	0	0	0	0	0	0	0	0	0	0	0	0	0	0	0	0	0	0	0	0	0	0	0	0	0	0	0	0	0	0	0	0	0	0		0	0		0	0	0
AX-147243755	1	1	1	1	1	1	1	1	1	1	1	1	2	1	1	1	1	1	1	1	1	1	1	0	0	1	1	1	1	1	1	1	1	1	1	1	1	1	1	1	1	1	1	1	1	1	1	1	1	1	1	1	1	1	1	1	1	1	1	1	1	1	1	1	1	1	1	2	1	1	1	1	0	1	1	1
AX-147243757	0	3	0	0	1	1	0	1	1	0	1	1	1	0	0	0	1	0	1	1	1	0	1	0	0	0	0	0	1	1	1	0	0	2	0	0	1	0	1	1	0	0	1	1	0	0	0	0	1	1	0	0	1	0	1	0	1	1	0	0	0	0	1	0	0	0	0	1	0	0	0	1	0	0	1	0
AX-147243767	4	4	4	4	4	4	4	4	4	4	4	4	4	4	4	4	4	4	4	4	4	4	4	4	4	4	4	4	4	4	4	4	4	4	4	4	4	4	4	4	4	4	4	4	4	4	4	4	4	4	4	4	4	4	4	4	4	4	4	4	4	4	4	4	4	4	4	4	4	4	4	4	4	4	4	4
AX-147243774	0	3	0	1	1	1	1	0	1	0	0	1	0	1	0	1	0	0	1	0	1	0	1	1	1	0	0	1	1	1	1	1	0	1	0	0	1	0	0	1	1	0	0	0	1	1	0	0	1	0	1	0	0	0	0	1	0	0	0	0	0	0	0	1	0	0	0	0	1	0	0	1	1	0	1	1
AX-147243777	0	2	0	1	1	1	1	0	1	0	0	1	0	1	0	1	0	0	1	0	1	0	1	1	1	0	0	1	1	1	1	1	0	1	0	0	1	0	0	1	1	0	0	0	1	1	0	0	1	0	1	0	0	0	0	1	0	0	0	0	0	0		1	0	0	0	0	1	0	0	1	1	0	1	1
AX-147243792	0	2	0	0	1	1	0	1	1	0	1	1	1	0	0	0	1	0	1	1	1	0	1	0	0	0	0	0	1	1	1	0	0	1	0	0	1	0	1	1	0	0	1	1	0	0	0	0	1	1	0	0	0	0	1	0	1	1	0	0	0	0	1	0	0	0	0	1	0	0	0	1	0	0	1	0
AX-147243796	2	0	2	2	1	1	2	1	1	2	1	1	1	2	2	2	1	2	1	1	1	2	1	2	2	2	2	2	1	1	1	2	2	1	2	2	1	2	1	1	2	2	1	1	2	2	2	2	1	1	2	2	2	2	1	2	1	1	2	2	2	2	1	2	2	2	2	1	2	2	2	1	2	2	1	2
AX-147243797	0	2	0	0	1	1	0	1	1	0	1	1	0	0	0	0	1	0	1	1	1	0	1	1	1	0	0	0	1	1	1	0	0	1	0	0	1	0	1	1	0	0	1	1	0	0	0	0	1	1	0	0	0	0	1	0	1	1	0	0	0	0	1	0	0	0	0	0	0	0	0	1	1	0	1	0
AX-147243801	2	4	2	2	3	3	2	3	3	2	3	3	3	2	2	2	3	2	3	3	3	2	3	2	2	2	2	2	3	3	3	2	2	3	2	2	3	2	3	3	2	2	3	3	2	2	2	2	3	3	2	2	2	2	3	2	3	3	2	2	2	2	3	2	2	2	2	3	2	2	2	3	2	2	3	2
AX-147243802	1	1		1	2	0		1			1	0	2	1		0	2	2		1	2			2	2		1			2	2	2		2	0	1			2	1	1		0	2	1	2	1		2	2	1		2	1			1	1			1	1		0	1	0		0	2	1	2		1	2	0	2
AX-147243811	1	0			1		0	1		1	0	1	0	0	1	0	1	0			1		1	0	0		0		1	1	1	1		1	1	1		1	1	1	1	0		1		1	0		1	0	1	0	1	1	1	0	1	0	1		0	1	0	0	1	1	1	0		0	1	1	1	0	0
AX-147243821
AX-147243827		3	2	1	2	2	1	3		2	3	2		1	2	1	3	2	2	3	2	2				2	2	1	2	2	2	1	2	3	2	2	2		3	2	1		3	3	1	1	2	2	2	3		2	2	2	3	1	3	3	2	2	2	2	3		2	2	2	3	1	2	2	2		2	2
AX-147243830	4	4	4	4	4	4	4	4	4	4	4	4	4	4	4	4	4	4	4	4	4	4	4	4	4	4	4	4	4	4	4	4	4	4	4	4	4	4	4	4	4	4	4	4	4	4	4	4	4	4	4	4	4	4	4	4	4	4	4	4	4	4	4	4	4	4	4	4	4	4	4	4	4	4	4	4
AX-147243836	0	2	0	1	1	1	1	0	1	0	0	1	0	1	0	1	0	0	1	0	1	0	1	1	1	0	0	1	1	1	1	1	0		0	0	1	0	0	1	1	0	0	0	1	1	0	0	1	0	1	0	0	0	0	1	0	0	0	0	0	0	0	1	0	0	0	0	1	0	0	1	1	0	1	1
AX-147243839	2	2	2	2	2	2	2	2	2	2	2	2	1	2	2	2	2	2	2	2	2	2	2	3	3	2	2	2	2	2	2	2	2	2	2	2	2	2	2	2	2	2	2	2	2	2	2	2	2	2	2	2	2	2	2	2	2	2	2	2	2	2	2	2	2	2	2	1	2	2	2	2	3	2	2	2
AX-147243840	3	3	3	3	3	3	3	3	3	3	3	3	2	3	3	3	3	3	3	3	3	3	3	4	4	3	3	3	3	3	3	3	3	3	3	3	3	3	3	3	3	3	3	3	3	3	3	3	3	3	3	3	3	3	3	3	3	3	3	3	3	3	3	3	3	3	3	2	3	3	3	3	4	3	3	3
AX-147243848	2	1	2	2	1	1	2	1	1	2	1	1	1	2	2	2	1	2	1	1	1	2	1	3	3	2	2	2	1	1	1	2	2	1	2	2	1	2	1	1	2	2	1	1	2	2	2	2	1	1	2	2	2	2	1	2	1	1	2	2	2	2	1	2	2	2	2	1	2	2	2	1	3	2	1	2
AX-147243850	1	1	1	1	1	1	1	1	1	1	1	1	2	1	1	1	1	1	1	1	1	1	1	0	0	1	1	1	1	1	1	1	1	1	1	1	1	1	1	1	1	1	1	1	1	1	1	1	1	1	1	1	1	1	1	1	1	1	1	1	1	1	1	1	1	1	1	2	1	1	1	1	0	1	1	1
AX-147243851	2	2	2	2	2	2	2	2	2	2	2	2	3	2	2	2	2	2	2	2	2	2	2	1	1	2	2	2	2	2	2	2	2	2	2	2	2	2	2	2	2	2	2	2	2	2	2	2	2	2	2	2	2	2	2	2	2	2	2	2	2	2	2	2	2	2	2	3	2	2	2	2	1	2	2	2
AX-147243853	2	2	2	2	2	2	2	2	2	2	2	2	1	2	2	2	2	2	2	2	2	2	2	3	3	2	2	2	2	2	2	2	2	2	2	2	2	2	2	2	2	2	2	2	2	2	2	2	2	2	2	2	2	2	2	2	2	2	2	2	2	2	2	2	2	2	2	1	2	2	2	2	3	2	2	2
AX-147243855	3	3	3	3	3	3	3	3	3	3	3	3	2	3	3	3	3	3	3	3	3	3	3	4	4	3	3	3	3	3	3	3	3	3	3	3	3	3	3	3	3	3	3	3	3	3	3	3	3	3	3	3	3	3	3	3	3	3	3	3	3	3	3	3	3	3	3	2	3	3	3	3	4	3	3	3
AX-147243856	0	2	0	0	1	1	0	1		0	1	1	1	0	0	0	1	0	1	1	1	0	1	0	0	0	0	0	1	1	1	0	0	1	0	0	1	0	1	1	0	0	1	1	0	0	0	0	1	1	0	0	0	0	1	0	1	1	0	0	0	0	1	0	0	0	0	1	0	0	0	1	0	0	1	0
AX-147243857
AX-147243858	2		2	1	1	1	1		1	2	2	1	2		2	1	2	2	1	2	1	2	1	1	1	2	2	1	1	1	1	1	2	1	2	2	1	2	2	1	1	2			1	1	2	2	1	2	1	2	2	2		1	2	2	2	2	2	2	2	1	2	2	2	2		2	2	1	1	2	1
AX-147243859	4	3	4	4	4	4	4	4	4	4	4	4	4	4	4	4		4	4	4	4	4	4	4	4	4	4	4	4	4	4	4	4	4	4	4	4	4	4	4	4	4	4	4	4	4	4	4	4	4	4	4	4	4	4	4	4	4	4	4	4	4	4	4	4	4	4	4	4	4	4		4	4	4	4
AX-147243865	1	1	1	1	1	1	1	1	1	1	1	1	0	1	1	1	1	1	1	1	1	1	1	2	2	1	1	1	1	1	1	1	1	1	1	1	1	1	1	1	1	1	1	1	1	1	1	1	1	1	1	1	1	1	1	1	1	1	1	1	1	1	1	1	1	1	1	0	1	1	1	1	2	1	1	1
AX-147243872	0	2	0	0	1	1	0	1	1	0	1	1	1	0	0	0	1	0	1	1	1	0	1	0	0	0	0	0	1	1	1	0	0	1	0	0	1	0	1	1	0	0	1	1	0	0	0	0	1	1	0	0	0	0	1	0	1	1	0	0	0	0	1	0	0	0	0	1	0	0	0	1	0	0	1	0
AX-147243876	2	0	2	1	1	1	1	2	1	2	2	1	2	1	2	1	2	2	1	2	1	2	1	1	1	2	2	1	1	1	1	1	2	1	2	2	1	2	2	1	1	2	2	2	1	1	2	2	1	2	1	2	2	2	2	1	2	2	2	2	2	2	2	1	2	2	2	2	1	2	2	1	1	2	1	1
AX-147243882	0		0	1	1	1	1	0	1	0	0	1	0	1	0	1	0	0	2	0	1	0	1	1	1	0	0	1		1	1	1	0	1	0	0	1	0	0	1	1	0	0	0	1	1	0	0	1	0	1	0	0	0	0	1	0	0	0	0	0	0	0	1	0	0	0	0	1	0	0	1		0	1	1
