## Supporting Information for "Double Reduction in Allotetraploid Peanut and the Role of Chromosomal Imbalance in Unexpected Linkage Map Artifacts" (part 2 of 3)

### Sheet: TableS1 (continued)
Table S1: SNP dosage scores generated in RStudio using the 'fitPoly' package
AX-147243890		0	2	1	1	1	1	2	1	2	2	1	2	1	2	1	2	2	1	2	1	2	1	1	1	2	2	1	1	1	1	1	2	1	2		1	2	2	1	1	2	2	2	1	1	2	2	1	2	1	2	2	2	2	1	2	2	2	2	2	2	2	1	2	2	2	2	1	2	2	1	1	2	1	1
AX-147243906	4	2	4	4	3	3	4	3	3	4	3	3	4	4	4	4	3	4	3	3	3	4	3	3	3	4	4	4	3	3	3	4	4	3	4	4	3	4	3	3	4	4	3	3	4	4	4	4	3	3	4	4	4	4	3	4	3	3	4	4	4	3	3	4	4	4	4	4	4	4	4	3	3	4	3	4
AX-147243932	4	1	4	3	2	2	3	3	2	4	3	2	3	3	4	3	3	4	2	3	2	4	2	3	3	3	3	3	2	2	2	3	4	2	4	4	2	4	3	2	3	4	3	3	3	3	4	4	2	3	3	4	4	4	3	3	3	3	4	4	4	3	3	3	4	4	4	3	3	4	4	2	3	4	2	3
AX-147243933	0	2	0	0	1	1	0	1	1	0	1	1	0	0	0	0	1	0	1	1	1	0	1	1	1	1	1	0	1	1	1	0	0	1	0	0	1	0	1	1	0	0	1	1	0	0	0	0	1	1	0	0	0	0	1	0	1	1	0	0	0	1	1	0	0	0	0	0	0	0	0	1	1	0	1	0
AX-147243938	2	4	2	2	3	3	2	3	3	2	3	3	3	2	2	2	3	2	3	3	3	2	3	2	2	3	3	2	3	3	3	2	2	3	2	2	3	2	3	3	2	2	3	3	2	2	2	2	3	3	2	2	2	2	3	2	3	3	2	2	2	3	3	2	2	2	2	3	2	2	2	3	2	2	3	2
AX-147243940	4	2	4	4	3	3	4	3	3	4	3	3	4	4	4	4	3	4	3	3	3	4	3	3	3	3	3	4	3	3	3	4	4	3	4	4	3	4	3	3	4	4	3	3	4	4	4	4	3	3	4	4	4	4	3	4	3	3	4	4	4	3	3	4	4	4	4	4	4	4	4	3	3	4	3	4
AX-147243951	2	0	2	2	1	1	2	1	1	2	1	1	1	1	2	2	1	2	1	1	1	2	1	2	2	1	1	2	1	1	1	2	2	1	2	2	1	2	1	1	2	2	1	1	2	2	2	2	1	1	2	2	2	2	1	2	1	1	2	2	2	1	1	2	2	2	2	1	2	2	2	1	2	2	1	2
AX-147243952	2	4	2	3	3	3	3	2	3	2	2	3	2	3	2	3	2	2	3	2	3	2	3	3	3	2	2	3	3	3	3	3	2	3	2	2	3	2	2	3	3	2	2	2	3	3	2	2	3	2	3	2	2	2	2	3	2	2	2	2	2	2	2	3	2	2	2	2	3	2	2	3	3	2	3	3
AX-147243963	2	0	2	2	1	1	2	1	1	2	1	1		1	2	2	1	2	1	1	1	2	1	1	1	1	1	2	1	1	1	2	2	1	2	2	1	2	1	1	2	2	1	1	2	2	2	2	1	1	2	2	2	2	1	2	1	1	2	2	2	1	1	2	2	2	2	2	2	2	2	1	1	2	1	2
AX-147243964	3	4	3	3	4	4	3	4	4	3	4	4	4	4	3	3	4	3	4	4	4	3	4	3		4	4	3	4	4	4	3	3	4	3		4	3	4	4	3	3	4	4	3	3	3	3	4	4	3	3	3	3	4	3	4	4	3	3	3	4	4	3	3	3	3	4	3	3	3	4	3	3	4	3
AX-147243968	4	2	4	4	3	3	4	3	3	4	3	3	4	3	4	4	3	4	3	3	3	4	3	3	3	3	3	4	3	3	3	4	4	3	4	4	3	4	3	3	4	4	3	3	4	4	4	4	3	3	4	4	4	4	3	4	3	3	4	4	4	3	3	4	4	4	4	4	4	4	4	3	3	4	3	4
AX-147243974	4	3	4	4	4	4	4	4	4	4	4	4	4	4	4	4	4	4	4	4	4	4	4	4	4	4	4	4	4	4	4	4	4	4	4	4	4	4	4	4	4	4	4	4	4	4	4	4	4	4	4	4	4	4	4	4	4	4	4	4	4	4	4	4	4	4	4	4	4	4	4	4	4	4	4	4
AX-147243979
AX-147243982	4	4	4	4	4	4	4	4	4	4	4	4	4	4	4	4	4	4	4	4	4	4	4	4	4	4	4	4	4	4	4	4	4	4	4	4	4	4	4	4	4	4	4	4	4	4	4	4	4	4	4	4	4	4	4	4	4	4	4	4	4	4	4	4	4	4	4	4	4	4	4	4	4	4	4	4
AX-147243986	2	0	2	1	1	1	1	2	1	2	2	1	2	1	2	1	2	2	1	2	1	2	1	1	1	2	2	1	1	1	1	1	2	1	2	2	1	2	2	1	1	2	2	2	1	1	2	2	1	2	1	2	2	2	2	1	2	2	2	2	2	2	2	1	2	2	2	2	1	2	2		1	2	1	1
AX-147243988	1	3	1	1	2	2	1	2	2	1	2	2	2	2	1	1	2	1	2	2	2	1	2	1	1	2	2	1	2	2	2	1	1	2	1	1	2	1	2	2	1	1	2	2	1	1	1	1	2	2	1	1	1	1	2	1	2	2	1	1	1	2	2	1	1	1	1	2	1	1	1	2	1	1	2	1
AX-147243998
AX-147244006	0	2	0	0	1	1	0	1	1	0	1	1	1	1	0	0	1	0	1	1	1	0	1	0	0	1	1	0	1	1	1	0	0	1	0	0	1	0	1	1	0	0	1	1	0	0	0	0	1	1	0	0	0	0	1	0	1	1	0	0	0	1	1	0	0	0	0	1	0	0	0	1	0	0	1	0
AX-147244008	2	0	2	2	1	1	2	1	1	2	1	1	1	1	2	2	1	2	1	1	1	2	1	2	2	1	1	2	1	1	1	2	2	1	2	2	1	2	1	1	2	2	1	1	2	2	2	2	1	1	2	2	2	2	1	2	1	1	1	2	2	1	1	2	2	2	2	1	2	2	2	1	2	2	1	2
AX-147244034
AX-147244043	3		3	3	3	3	3	3		3	3	3	3	3	3	3	3	3	3	3	3	3	3	3	3	3	3	3	3	2	3	3	3	3	3	3	3	3	3	3	3	3	3	3	3	3	3	3	3	3	3	3	3	3	3	3	3	3	3	3	3	3	3		3	3	3	3	3	3	3	3	3	3	3	3
AX-147244047
AX-147244080	3	1	3	2	2	2	2	3	2	3	3	2	2	2	3	2	3	3	2	3	2	3	2	3	3	3	3	2	2	2	2	2	3	3	3	3	2	3	3	2	2	3	3	3	2	2	3	3	2	3	2	3	3	3	2	2	2	3	3	3	3	3	3	2	3	3	3	2	2	3	3	2	3	3	2	2
AX-147244083	2	0	2	1	1	1	1	2	1	2	2	1	2	1	2	1	2	2	1	2	1	2	1	1	1	2	2	1	1	1	1	1	2	2	2	2	1	2	2	1	1	2	2	2	1	1	2	2	1	2	1	2	2	2	1	1	1	2	2	2	2	2	2	1	2	2	2	2	1	2	2	1	1	2	1	1
AX-147244084	3	1	3	2	2	2	2	3	2	3	3	2	2	2	3	2	3	3	2	3	2	3	2	3	3	3	3	2	2	2	2	2	3	3	3	3	2	3	3	2	2	3	3	3	2	2	3	3	2	3	2	3	3	3	2	2	2	3	3	3	3	3	3	2	3	3	3	2	2	3	3	2	3	3	2	2
AX-147244085
AX-147244099	0	2	0	0	1	1	0	1	1	0	1	1	1	1	0	0	1	0	1	1	1	0	1	0	0	1	1	0	1	1	1	1	0	1	0	0	1	0	1	1	0	0	1	1	0	0	0	0	1	1	0	0	0	0	1	0	1	1	0	0	0	1	1	0	0	0	0	1	0	0	0	1	0	0	1	1
AX-147244112	0	1	0	0	0	0	0	0	0	0	0	0	0	0	0	0	0	0	0	0	0	0	0	0	0	0	0	0	0	0	0	0	0	0	0	0	0	0	0	0	0	0	0	0	0	0	0	0	0	0	0	0	0	0	0	0	0	0	0	0	0	0	0	0	0	0	0	0	0	0	0	0	0	0	0	0
AX-147244113	0	1	0	0	0	0	0	0	0	0	0	0	0	0	0	0	0	0	0	0	0	0	0	0	0	0	0	0	0	0	0	0	0	0	0	0	0	0	0	0	0	0	0	0	0	0	0	0	0	0	0	0	0	0	0	0	0	0	0	0	0	0	0	0	0	0	0	0	0	0	0	0	0	0	0	0
AX-147244115	4		4	4	4	4	4	4	4	4	4	4	4	4	4	4	4	4	4	4	4	4	4	4	4	4	4	4	4	4	4	4	4			4	4	4	4	4	4	4	4	4	4	4	4	4	4	4		4	4	4	4	4	4	4	4	4	4	4		4	4	4	4	4	4		4		4		4	4
AX-147244129
AX-147244138	2	4	2	2	3	3	3	3	3	2	3	3	3	3	2	2	3	2	3	3	3	2	3	2	2	3	3	2	3	3	3	3	2	3	2	2	3	2	3	3	2	2	3	3	2	2	2	2	3	3	2	2	2	2	3	2	3	3	2	2	2	3	3	2	2	2	2	3	2	2	2	3	2	3	3	3
AX-147244163	2	0	2	1	1	1	1	2	1	2	2	1	2	1	2	1	2	2	1	2	1	2	1	1	1	2	2	1	1	1	1	1	2	2	2	2	1	2	2	1	1	2	2	2	1	1	2	2	1	2	1	2	2	2	1	1	1	2	2	2	2	2	2	1	2	2	2	2	2	2	2		1	2	1	1
AX-147244167	2	0	2	1	1	1	1	2	1	2	2	1	2	1	2	1	2	2	1	2	1	2	1	1	1	2	2	1	1	1	1	1	2	2	2	2	1	2	2	1	1	2	2	2	1	1	2	2	1	2	1		2	2	1	1	1	2	2	2	2	2	2	1	2	2	2	2	1	2	2	1	1		1	1
AX-147244175	0	2	0	0	1	1	1	1	1	0	1	1	0	1	0	0	1	0	1	1	1	0	1	0		1	1	0	1	1	1	1	0	1	0	0	1	0	1	1	0	0	1	1	0	0	0	0	1	1	0	0	0	0	1	0	1	1	0	0	0	1	1	0	0	0	0	0	0	0	0	1	1	0	1	1
AX-147244182	0	1	0	0	0	0	0	0	0	0	0	0	0	0	0	0	0	0	0	0	0	0	0	0	0	0	0	0	0	0	0	0	0	0	0	0	0	0	0	0	0	0	0	0	0	0	0	0	0	0	0	0	0	0	0	0	0	0	0	0	0	0	0	0	0	0	0	0	0	0	0	0	0	0	0	0
AX-147244183	0	0	0	0	0	0	0	0	0	0	0	0	0	0	0	0	0	0	0		0	0	0	0	0	0	0	0	0	0	0	0	0	0	0	0	0	0	0	0	0	0	0	0		0	0	0	0	0	0	0	0	0	0	0	0	0	0	0	0	0	0			0	0	0	0	0	0	0	0	0	0	0
AX-147244189	3	4	3	3	4	4	4	4	4	3	4	4	4	4	3	3	4	3	4	4		3	4	3	3	4	4	3	4	4	4	4	3		3	3	4	3	4	4	3	3	4	4	3	3	3	3	4	4	3	3	3	3	4	3	4	4	3	3	3	4	4	3	3	3	3	4	3	3	3	4	3	4	4	4
AX-147244191	1	0	0		1	0	0		1	1	0	1	0	0	1	0	1	0	0	0		1	1	1	1	1		1	0	0	0	1	1	0	0	1	1			0		1		0	0			1	1				0	1	0		1	0	0	0	0	1		0	1	1	0	0	0	0		0	0		1
AX-147244197
AX-147244210	0	2	0	0	1	1	1	1	1	0	1	1		1	0	0	1	0	1	1	1	0	1	0		1	1		1	1	1	1	0	1	0	0	1	0	1	1	0	0	1	1	0	0	0	0	1	1	0	0	0	0	1	0	1	1	0	0	0	1	1	0	0	0	0		0	0	0	1	0		1	1
AX-147244215	2	0	2	1	1	1	1	2	1	2	1	1	2	1	2	1	2	2	1	2	1	2	1	1	1	2	2	1	1	1	1	1	2	2	2	2	1	2	2	1	1	2	2	2	1	1	2	2	1	2	1	2	2	2	1	1	1	2	2	2	2	2	2	1	2	2	2	2	1	2	2	1	1	2	2	1
AX-147244223	0	2	0	0	1	1	1	1	1	0	1	1	0	1	0	0	1	0	1	1	1	0	1	1	1	1	1	0	1	1	1	1	0	1	0	0	1	0	1	1	0	0	1	1	0	0	0	0	1	1	0	0	0	0	1	0	1	1	0	0	0	1	1	0	0	0	0	0	0	0	0	1	1	0	1	1
AX-147244226	2		2	2	3	3	3	3	3	2	3	3	3	3	2	2	3	2	3	3	3	2	3	2	2	3	3	2	3	3	3	3	2	3	2	2	3	2	3	3	2	2	3	3	2	2	2	2	3	3	2	2	2	2	3	2	3	3	2	2	2	3	3	2	2	2	2	3	2	2	2	3	2	3	3	3
AX-147244234
AX-147244235
AX-147244237	0	2	0	1	1	1	1	0	1	0	1	1	0	1	0	1	0	0	1	0	1	0	1	1	1	0	0	1	1	1	1	1	0	0	0	0	1	0	0	1	1	0	0	0	1	1	0	0	1	0	1	0	0	0	1	1	1	0	0	0	0	0	0	1	0	0	0	0	1	0	0	1	1	0	0	1
AX-147244244	2	2	2	2	2	2	2	2	2	2	2	2	1	2	2	2	2	2	2	2	2	2	2	3	3	2	2	2	2	2	2	2	2	2	2	2	2	2	2	2	2	2	2	2	2	2	2	2	2	2	2	2	2	2	2	2	2	2	2	2	2	2	2	2	2	2	2	1	2	2	2	2	3	1	2	2
AX-147244255	2	0	1	2	2	1	1	2	2	2	1	2	1	1	2	1	2	1	2	1	2	2	2	1	1	1	1	1	2	2	2	2	2	2	2	2	2	2	2	2	2	1	2	2	2	2	1	2	2	1	2	1	2	2	2	1	2	1	2	2	1	2	1	1	2	2	2	1	2	1	2	2	2	1	1	2
AX-147244256	2	0	1	2	2	1	1	2	2	2	1	2	1	1	2	1	2	1	2	1	2	2	2	1	1	1	1	1	2	2	2	2	2	2	2	2	2	2	2	2	2	1	2	2	2	2	1	2	2	1	2	1	2	2	2	1	2	1	2	2	1	2	1	1	2	2	2	1	2	1	2	2	2	1	1	2
AX-147244257	4	2	4	4	3	3	3	3	3	4	3	3	4	3	4	4	3	4	3	3	3	4	3	3	3	3	3	4	3	3	3	3	4	3	4	4	3	4	3	3	4	4	3	3	4	4	4	4	3	3	4	4	4	4	3	4	3	3	3	4	4	3	3	4	4	4	4	4	4	4	4	3	3	3	3	3
AX-147244258	0	2	1	0	0	1	1	0	0	0	1	0	1	1	0	1	0	1	0	1	0	0	0	1	1	1	1	1	0	0	0	0	0	0	0	0	0	0	0	0	0	1	0	0	0	0	1	0	0	1	0	1	0	0	0	1	0	1	0	0	1	0	1	1	0	0	0	1	0	1	0	0	0	1	1	0
AX-147244274	4	4	4	4	4	4	4	4	4	4	4	4	4	4	4	4	4	4	4	4	4	4	4	4	4	4	4	4	4	4	4	4	4	4	4	4	4	4	4	4	4	4	4	4	4	4	4	4	4	4	4	4	4	4	4	4	4	4	4	4	4	4	4	4	4	4	4	4	4	4	4	4	4	4	4	4
AX-147244276	3	3	3	3	3	3	3	3	3	3	3	3	2	3	3	3	3	3	3	3	3	3	3	3	3	3	3	3	3	3	3	3	3	3	3	3	3	3	3	3	3	3	3	3	3	3	3	3	3	3	3	3	3	3	3	3	3	3	3	3	3	3	3	3	3	3	3	3	3	3	3	3	3	3	3	3
AX-147244277	4	4	4	4	4	4	4	4	4	4	4	4	4	4	4	4	4	4	4	4	4	4	4	4	4	4	4	4	4	4	4	4	4	4	4	4	4	4	4	4	4	4	4	4	4	4	4	4	4	4	4	4	4	4	4	4	4	4	4	4	4	4	4	4	4	4	4	4	4	4	4	4	4	4	4	4
AX-147244278	0	2	0	1	1	1	1	0	1	0	1	1	0	1	0	1	0	0	1	0	1	0	1	1	1	0	0	1	1	1	1	1	0	0	0	0	1	0	0	1	1	0	0	0	1	1	0	0	1	0	1	0	0	0	1	1	1	0	0	0	0	0	0	1	0	0	0	0	1	0	0	1	1	1	0	1
AX-147244281	0	2	0	0	1	1	1	1	1		1	1	1	1	0	0	1	0	1	1	1	0	1	0	0	1	1	0	1	1	1	1	0	1	0	0	1	0	1	1	0	0	1	1	0	0	0	0	1	1	0	0	0	0	1	0	1	1	1	0	0	1	1	0	0	0	0	1	0	0	0	1	0	1	1	1
AX-147244292
AX-147244295	1	3	1	2	2	2	2	1	2	1	2	2	1	2	1	2	1	1	2	1	2	1	2	2	2	1	1	2	2	2	2	2	1	1	1	1	2	1	1	2	2	1	1	1	2	2	1	1	2	1	2	1	1	1	2	2	2	1	1	1	1	1	1	2	1	1	1	1	2	1	1		2	2	1	2
AX-147244306	0	2	0	0	1	1	1	1	1	0	1	1	1	1	0	0	1	0	1	1	1	0	1	1	0	1	1	0	1	1	1	1	0	1	0	0	1	0	1	1	0	0	1	1	0	0	0	0	1	1	0	0	0	0	1	0	1	1	1	0	0	1	1	0	0	0	0	1	0	0	0	1		1	1	1
AX-147244307	2	4	2	2	3	3	3	3	3	2	3	3	3	3	2	2	3	2	3	3	3	2	3	2	2	3	3	2	3	3	3	3	2	3	2	2	3	2	3	3	2	2	3	3	2	2	2	2	3	3	2	2	2	2	3	2	3	3	3	2	2	3	3	2	2	2	2	3	2	2	2	3	2	3	3	3
AX-147244308	2	0	2	2	1	1	1	1	1	2	1	1	1	1	2	2	1	2	1	1	1	2	1	2	2	1	1	2	1	1	1	1	2	1	2	2	1	2	1	1	2	2	1	1	2	2	2	2	1	1	2	2	2	2	1	2	1	1	1	2	2	1	1	2	2	2	2	1	2	2	2	1	2	1	1	1
AX-147244318	0	2	0	0	1	1	1	1	1	0	1	1	0	1	0	0	1	0	1	1	1	0	1	0	0	1	1	0	1	1	1	1	0	1	0	0	1	0	1	1	0	0	1	1	0	0	0	0	1	1	0	0	0	0	1	0	1	1	1	0	0	1	1	0	0	0	0	0	0	0	0	1	1	1	1	1
AX-147244319	2	0	2	2	1	1	1	1	1	2	1	1	1	1	2	2	1	2	1	1	1	2	1	2	2	1	1	2	1	1	1	1	2	1	2	2	1	2	1	1	2	2	1	1	2	2	2	2	1	1	2	2	2	2	1	2	1	1	1	2	2	1	1	2	2	2	2	1	2	2	2	1	2	1	1	1
AX-147244325
AX-147244327	0	2	0	0	1	1	1	1	1	0	1	1	0	1	0	0	1	0	1	1	1	0	1	0	0	1	1	0	1	1	1	1	0	1	0	0	1	0	1	1	0	0	1	1	0	0	0	0	1	1	0	0	0	0	1	0	1	1	1	0	0	1	1	0	0	0	0	0	0	0	0	1	1	1	1	1
AX-147244332	2	0	2	2	1	1	1	1	1	2	1	1	1	1	2	2	1	2	1	1	1	2	1	2	2	1	1	2	1	1	1	1	2	1	2	2	1	2	1	1	2	2	1	1	2	2	2	2	1	1	2	2	2	2	1	2	1	1	1	2	2	1	1	2	2	2	2	1	2	2	2	1	2	1	1	1
AX-147244344	2		2	2	1	1	1	1	1	2	1	1	1	1	2	2	1	2	1	1	1	2	1	2	2	1	1	2	1	1	1	1	2	1	2	2	1	2	1	1	2	2	1	1	2	2		2	1	1	2	2	2	2	1	2	1	1	1	2	2	1	1	2		2		1	2	2	2	1	2	1	1	1
AX-147244348	3	3	3	3	3	3	3	3	3	3	3	3	2	3	3	3	3	3	3	3	3	3	3	3	3	3	3	3	3	3	3	3	3	3	3	3	3	3	3	3	3	3	3	3	3	3	3	3	3	3	3	3	3	3	3	3	3	3	3	3	3	3	3	3	3	3	3	2	3	3	3	3	4	3	3	3
AX-147244349	2	2	2	2	2	2	2	2	2	2	2	2	3	2	2	2	2	2	2	2	2	2	2	2	2	2	2	2	2	2	2	2	2	2	2	2	2	2	2	2	2	2	2	2	2	2	2	2	2	2	2	2	2	2	2	2	2	2	2	2	2	2	2	2	2	2	2	3	2	2	2	2	1	2	2	2
AX-147244352	2	2	2	2	2	2	2	2	2	2	2	2	3	2	2	2	2	2	2	2	2	2	2	2	2	2	2	2	2	2	2	2	2	2	2	2	2	2	2	2	2	2	2	2	2	2	2	2	2	2	2	2	2	2	2	2	2	2	2	2	2	2	2	2	2	2	2	3	2	2	2	2	1	2	2	2
AX-147244354
AX-147244360	2	2	2	2	2	2	2	2	2	2	2	2	1	2	2	2	2	2	2	2	2	2	2	2	2	2	2	2	2	2	2	2	2	2	2	2	2	2	2	2	2	2	2	2	2	2	2	2	2	2	2	2	2	2	2	2	2	2	2	2	2	2	2	2	2	2	2	1	2	2	2	2	3	2	2	2
AX-147244361	1	1	1	1	1	1	1	1	1	1	1	1	0	1	1	1	1	1	1	1	1	1	1	1	1	1	1	1	1	1	1	1	1	1	1	1	1	1	1	1	1	1	1	1	1	1	1	1	1	1	1	1	1	1	1	1	1	1	1	1	1	1	1	1	1	1	1	0	1	1	1	1	2	1	1	1
AX-147244366	0	3	0	0	1	1	1	1	1	0	1	1	1	1	0	0	1	0	1	1	1		1	0	0	1	1	0	1	1	1	1	0	2	0	0	1	0	1	1	0	0	1	1	0	0	0	0	1	1	0	0	0	0	1	0	1	1	1	0	0	1	1	0	0	0	0	1	0	0	0	1	0	1	1	1
AX-147244371	2	0	2	2	1	1	1	1	1	2	1	1	1	1	2	2	1	2	1	1	1	2	1	2	2	1	1	2	1	1	1	1	2	1	2	2	1	2	1	1	2	2	1	1	2	2	2	2	1	1	2	2	2	2	1	2	1	1	1	2	2	1	1	2	2	2	2	1	2	2	2	1	2	1	1	1
AX-147244390	0	2		0	1	1	1	1	1	0	1			1	0	0	1	0		1		0		0	0	1	1	0	1	1	1	1	0	1	0	0	1	0			0	0	1	1	0		0	0		1	0	0	0	0	1	0	1	1	1	0		1	0	0		0	0	1	0	0	0				1	1
AX-147244395	2	4	2	2	3	3	3	3	3	2	3	3	3	3	2	2	3	2	3	3	3	2	3	2	2	3	3	2	3	3	3	3	2	3	2	2	3	2	3	3	2	2	3	3	2	2	2	2	3	3	2	2	2	2	3	2	3	3	3	2	2	3	3	2	2	2	2	3	2	2	2	3	2	3	3	3
AX-147244399
AX-147244415	0	2	0	0	1	1	1	1	1	0	1	1	1	1	0	0	1	0	1	1	1	0	0	0	0	1	1	0	1	1	1	1	0	1	0	0	1	0	1	1	0	0	1	1	0	0	0	0	1	1	0	0	0	0	1	0	1	1	1	0	0	1	1	0	0	0	0	1	0	0	0	1	0	1	1	1
AX-147244416	4	4	4	4	4	4	4	4	4	4	4	4	4	4	4	4	4	4	4	4	4	4	4	4	4	4	4	4	4	4	4	4	4	4	4	4	4	4	4	4	4	4	4	4	4	4	4	4	4	4	4	4	4	4	4	4	4	4	4	4	4	4	4	4	4	4	4	4	4	4	4	4	4	4	4	4
AX-147244435	2	0	2	1	1	1	1	2	1	2	1	1	2	1	2	1	2	2	1	2	1	2	1	2	2	2	2	1	1	1	1	1	2	2	2	2	1	2	2	1	2	2	2	2	1	1	2	2	1	2	1	2	2	2	1	1	1	2	2	2	2	2	2	1	2	2	2	2	1	2	2	1	1	1	2	1
AX-147244437	0	0	0	0	0	0	0	0	0	0	0	0	1	0	0	0	0		0	0	0	0	0	0	0	0	0	0	0	1	0	0	0	0	0		0	0	0	0	0	0	0	0	0	0	0	0	0	0	0	0	0	0	0	0	0	0	0		0	0	0	0	0	0	0	1	0	0	0		0	0	0	0
AX-147244439	4	2	4	4	3	3	3	3	3	4	3	3	4	3	4	4	3	4	3	3	3	4	4	4	4	3	3	4	3	3	3	3	4	3	4	4	3	4	3	3	4	4	3	3	4	4	4	4	3	3	4	4	4	4	3	4	3	3	3	4	4	3	3	4	4	3	4	4	4	4	4	3	3	3	3	3
AX-147244458	3	2	3	3	3	3	3	3	3	3	3	3	3	3	3	3	3	3	3	3	3	3	3	3	3	3	3	3	3	3	3	3	3	3	3	3	3	3	3	3	3	3	3	3	3	3	3	3	3	3	3	3	3	3	3	3	3	3	3	3	3	3	3	3	3	3	3	3	3	3	3	3	3	3	3	3
AX-147244459
AX-147244462
AX-147244469	4	2	4	4	3	3	3	3	3	4	3	3	4	3	4	4	3	4	3	3	3	4	4	4	4	3	3	4	3	3	3	3	4	3	4	4	3	4	3	3	4	4	3	3	4	4	4	4	3	3	4	4	4	4	3	4	3	3	3	4	4	3	3	4	4	3	4	4	4	4	4	3	3	3	3	3
AX-147244480	2	2	2	2	2	2	2	2	2	2	2	2	1	2	2	2	2	2	2	2	2	2	2	2	2	2	2	2	2	2	2	2	2	2	2	2	2	2	2	2	2	2	2	2	2	2	2	2	2	2	2	2	2	2	2	2	2	2	2	2	2	2	2	2	2	2	2	1	2	2	2	2	3	2	2	2
AX-147244485	3	3	3	3	3	3	3	3	3	3	3	3	4	3	3	3	3	3	3	3	3	3	3	3	3	3	3	3	3	3	3	3	3	3	3	3	3	3	3	3	3	3	3	3	3	3	3	3	3	3	3	3	3	3	3	3	3	3	3	3	3	3	3	3	3	3	3	4	3	3	3	3	2	3	3	3
AX-147244492	0	0	0	0	0	0	0	0	0	0	0	0	0	0	0	0	0	0		0	0	0	0		0	0	0	0	0	0	0	0	0	0	0	0	0	0	0	0	0	0	0	0	0	0	0	0	0	0	0	0	0	0	0	0	0	0	0	0	0	0			0	0	0	0		0	0		0	0	0
AX-147244499	0		0	0	0	0	0	0	0	0	0	0		0	0		0	0		0	0	0	0	0	0	0	0	0	0	0	0	0	0	0	0	0	0	0	0	0	0	0	0	0	0	0	0	0		0	0	0	0	0	0	0	0	0	0	0	0	0	0	0	0	0	0	0	0	0	0	1	0	0	0	0
AX-147244500	4	4	4	4	4	4	4	4	4	4	4	4	4	4	4	4	4	4	4	4	4	4	4	4	4	4	4	4	4	4	4	4	4	4	4	4	4	4	4	4	4	4	4	4	4	4	4	4	4	4	4	4	4	4	4	4	4	4	4	4	4	4	4	4	4	4	4	4	4	4	4	4	4	4	4	4
AX-147244502	0	2	0	0	1	1	1	1	1	0	1	1	1	1	0	0	1	0	1	1	1	0	0	0	0	1	1	0	1	1	1	1	0	1	0	0	1	0	1	1	0	0	1	1	0	0	0	0	1	1	0	0	0	0	1	0	1	1	1	0	0	1	1	0	0	1	0	1	0	0	0	1	0	1	1	1
AX-147244503	4		4	4	4	4	4	4	4	4	4	4	4	4	4		4	4	4	4		4	4	4	4	4	4	4	4	4	4	4	4	4	4	4	4	4	4	4		4	4		4		4	4	4	4	4	4	4	4	4	4	4	4	4	4	4	4		4	4	4	4	4	2	4	4		4		4
AX-147244512	0	2	0	0	1	1	1	1	1	0	1	1	1	1	0	0	1	0	1	1	1	0	0	0	0	1	1	0	1	1	1	1	0	1	0	0	1	0	1	1	0	0	1	1	0	0	0	0	1	1	0	0	0	0	1	0	1	1	1	0	0	1	1	0	0	1	0	1	0	0	0	1	0	1	1	1
AX-147244537	0	2	0	0	1	1	1	1	1	0		1	0	1	0	0	1	0	1	1	1	0	0	0	0	1	1	0	1	1	1	1	0	1	0	0	1	0	1	1	0	0	1		0	0	0	0		1	0	0	0	0		0	1	1	1	0	0	1	1	0	0	1	0	1	0	0	0	1	1	1	1	1
AX-147244538	1	2	1	1	1	1	1	1	1	1	1	1	1	1	1	1	1	1	1	1	1	1	1	1	1	1	1	1	1	1	1	1	1	1	1	1	1	1	1	1	1	1	1	1	1	1	1	1	1	1	1	1	1	1	1	1	1		1	1	1	1	1	1	1	1	1	1	1	1	1	1	1	1	1	1
AX-147244539
AX-147244543	4	4	4	4	4	4	4	4	4	4	4	4	4	4	4	4	4	4	4	4	4	4	4	4	4	4	4	4	4	4	4	4	4	4	4	4	4	4	4	4	4	4	4	4	4	4	4	4	4	4	4	4	4	4	4	4	4	4	4	4	4	4	4	4	4	4	4	4	4	4	4	4	4	4	4	4
AX-147244544	2	2	2	2	2	2	2	2	2	2	2	2	2	2	2	2	2	2	2	2	2	2	2	2	2	2	2	2	2	2	2	2	2	2	2	2	2	2	2	2	2	2	2	2	2	2	2	2	2	2	2	2	2	2	2	2	2	2	2	2	2	2	2	2	2	2	2	2	2	2	2	2	2	2	2	2
AX-147244572	0	2	0	0	1	1	1	1	1	0	1	1	0	1	0	0	1	0	1	1	1	0	0	0	0	1	1	0	1	1	1	1	0	1	0	0	1	0	1	1	0	0	1	1	0	0	0	0	1	1	0	0	0	0	1	0	1	1	1	0	0	1	1	0	0	1	0	0	0	0	0	1	1	1	1	1
AX-147244591	0	2	0	1	1	1	1	0	1	0	1	1	0		0	1	0	0	1	0	1	0	1	0	0	1	1	1	1	1	1	1	0	0	0	0	1	0	0	1	0	0	0	0	1	1	0	0	1	0	1	0	0	0	1	1	1	0	0	0	0	0	0	1	0	0	0	0	1	0	0	1	1	1	0	1
AX-147244601	3	4	3	4	4	4	4	3	4	3	4	4	3	4	3	4	3	3	4	3	4	3	4	3	3	4	4	4	4	4	4	4	3	3	3	3	4	3	3	4	3	3	3	3	4	4		3	4	3	4	3	3	3	4	4	4	3	3	3	3	3	3	4	3	3	3	3	4	3	3	4	4	4	3	4
AX-147244619
AX-147244630
AX-147244637	0	0	0	0	0	0	0	0	0	0	0	0	0	0	0	0	0	0	0	0	0	0	0	0	0	0	0	0	0	0	0	0	0	0	0	0	0	0	0	0	0	0	0	0	0	0	0	0	0	0	0	0	0	0	0	0	0	0	0	0	0	0	0	0	0	0	0	0	0	0	0	0	1	0	0	0
AX-147244660	0	2	0	1	1	1	1	0	1	0	1	1	0	1	0	1	0	0	1	0	1	0	1	0	0	1	1	1	1	1	1	1	0	0	0	0	1	0	0	1	0	0	0	0	1	1	0	0	1	0	1	0	0	0	1	1	1	0	0	0	0	0	0	1	0	0	0	0	1	0	0	1	1	1	0	1
AX-147244665	3	0	3	3	2	2	2	2	2	3	2	2	2	2	3	2	2	3	2	2	2	3	3	3	3	2	2	3	2	2	2	2	3	2	3	3	2	3	2	2	3	3	2	2	3	3	3	3	2	2	3	3	3	3	2	3	2	2	2	3	3	2	2	3	3	2	3	2	3	3	3	2	3	2	2	2
AX-147244669	0	2	0	1	1	1	1	0	1	0	1	1	0	1	0	1	0	0	1	0	1	0	1	0	0	1	1	1	1	1	1	1	0	0	0	0	1	0	0	1	0	0	0	0	1	1	0	0	1	0	1	0	0	0	1	1	1	0	0	0	0	0	0	1	0	0	0	0	1	0	0	1	1	1	0	1
AX-147244671
AX-147244674	4	4	4	4	4	4	4	4	4	4	4	4	4	4	4	4	4	4	4	4	4	4	4	4	4	4	4	4	4	4	4	4	4	4	4	4	4	4	4	4	4	4	4	4	4	4	4	4	4	4	4	4	4	4	4	4	4	4	4	4	4	4	4	4	4	4	4	4	4	4	4	4	4	4	4	4
AX-147244699	0	2	0	0	1	1	1	1	1	0	1	1	1	1	0	1	1	0	1	1	1	0	0	0	0	1		0	1	1	1	1	0	1	0	0	1	0	1	1	0	0	1	1	0	0	0	0	1	1	0	0	0	0	1	0	1	1	1	0	0	1	1	0	0	1	0	1	0	0	0	1	0	1	1	1
AX-147244707	0	0	0	0	0	0	0	0	0	0	0	0	0	0	0	0	0	0	0	0	0	0	0	0	0	0	0	0	0	0	0	0	0	0	0	0	0	0	0	0	0	0	0	0	0	0	0	0	0	0	0	0	0	0	0	0	0	0	0	0	0	0	0		0	0	0	0	0	0	0		0	0	0	0
AX-147244712
AX-147244741	2	2	2	2	2	2	2	2	2	2	2	2	1	2	2	2	2	2	2	2	2	2	2	2	2	2	2	2	2	2	2	2	2	2	2	2	2	2	2	2	2	2	2	2	2	2	2	2	2	2	2	2	2	2	2	2	2	2	2	2	2	2	2	2	2	2	2	1	2	2	2	2	3	2	2	2
AX-147244754
AX-147244763
AX-147244779
AX-147244788	3	3	3	3	3	3	3	3	3	3	3	3	3	3	3	3	3	3	3	3	3	3	3	3	3	3	3	3	3	3		3	3	3	3	3	3	3	3	3	3	3	3	3	3	3	3	3	3	3	3	3	3	3	3	3	3	3	3	3	3	3	3	3	3	3	3	3	3	3	3	3	3	3	3	3
AX-147244795	2	0	2	2	1	1	1	1	1	2	1	1	1	1	2	1	1	2	1	1	1	2	2	2	2	1	1	2	1	1	1	1	2	1	2	2	1	2	1	1	2	2	1	1	2	2	2	2	1	1	2	2	2	2	1	2	1	1	1	2	2	1	1	2	2	1	2	1	2	2	2	1	2	1	1	1
AX-147244812	3	2	3	3	3	3	3	3	3	3	3	3	3	3	3	3	3	3	3	3	3	3	3	3	3	3	3	3	3	3	3	3	3	3	3	3	3	3		3	3	3	3	3	3	3	3	3	3	3	3	3	3	3	3	3	3	3	3	3	3	3	3	3	3	3	3	3	3	3	3	3	3	3	3	3
AX-147244819	0	2	0	0	1	1	1	1	1	0	1	1	1	1	0	1	1	0	1	1	1	0	0	0	0	1	1	0	1	1	1	1	0	1	0	0	1	0	1	1	0	0	1	1	0	0	0	0	1	1	0	0	0	0	1	0	1	1	1	0	0	1	1	0	0	1	0	1	0	0	0	1	0	1	1	1
AX-147244825	2	4	2	2	3	3	3	3	3	2	3	3	3	3	2	3	3	2	3	3	3	2	2	2	2	3	3	2	3	3	3	3	2	3	2	2	3	2	3	3	2	2	3	3	2	2	2	2	3	3	2	2	2	2	3	2	3	3	3	2	2	3	3	2	2	3	2	3	2	2	2	3	2	3	3	3
AX-147244829
AX-147244830
AX-147244836	2	4	3	2	2	3	3	2	2	2	3	3	3	3	2	2	2	2	2	3	3	2	2	3	3	3	3	3	3	2	2	2	2	2	2	2	2	2	3	2	2	2	2	2	2	3	3	3	2	3	2	2	3	2	3	3	3	3	2	2	2	2	3	2	2	2	2	3	2	3	3	2	3	2	3	2
AX-147244839	2	4	3	2	2	3	3	2	2	2	3	3	2	3	2	2	2	2	2	3	3	2	2	3	3	3	2	3	3	2	2	2	2	2	2	2	2	2	3	2	2	2	2	2	2	3	3	3	2	3	2	2	3	2	3	3	3	3	2	2	2	2	3	2	2	2	2	2	2	3	3	2	3	2	3	2
AX-147244840
AX-147244847	2	0	2	1	1	1	1	2	1	2	1	1	2	1	2	1	2	2	1	2	1	2	1	2	2	1	1	1	1	1	1	1	2	2	2	2	1	2	2	1	2	2	2	2	1	1	2	2	1	2	1	2	2	2	1	1	1	2	2	2	2	2	2	1	2	2	2	2	1	2	2	1	1	1	2	1
AX-147244848
AX-147244878	2	4	2	3	3	3	3	2	3	2	3	3	2	3	2	3	2	2	3	2	3	2	3	2	2	3	3	3	3	3	3	3	2	2	2	2	3	2	2	3	2	2	2	2	3	3	2	2	3	2	3	2	2	2	3	3	3	2	2	2	2	2	2	3	2	2	2	2	3	2	2	3	3	3	2	3
AX-147244879	4	2	4	4	3	3	3	3	3	4	3	3	4	3	4	3	3	4	3	3	3	4	4	4	4	3	3	4	3	3	3	3	4	3	4	4	3	4	3	3	4	4	3	3	4	4	4	4	3	3	4	4	4	4	3	4	3	3	3	4	4	3	3	4	4	3	4	4	4	4	4	3	3	3	3	3
AX-147244888	0	0	0	0	0	0	0			0		0	0	0	0	0		0	0	0	0	0	0		0	0	0	0		0	0		0	0	0	0	0	0	0	0	0	0	0	0	0	0	0	0	0	0	0	0		0	0	0	0	0	0	0	0	0	0	0	1		0		0	0	0	0	0	0	0	0
AX-147244900	0		0	1	1	1	1	0	1	0	1	1	0	1	0	1	0	0	1	0	1	0	1	0	0	1		1	1	1	1	1	0	0	0	0		0	0	1	0	0	0	0	1	1	0	0	1	0	1	0	0	0	1	1	1	0	0	0	0	0	0	1	0	0	0	0	1	0	0	1	1	1	0	1
AX-147244901	2	0	2	2	1	1	1	1	1	2	1	1	1	1	2	1	1	2	1	1	1	2	2	2	2	1	1	2	1	1	1	1	2	1	2	2	1	2	1	1	2	2	1	1	2	2	2	2	1	1	2	2	2	2	1	2	1	1	1	2	2	1	1	3	2	1	2	1	2	2	2	1	2	1	1	1
AX-147244904
AX-147244905	2	0	2	1	1	1	1	2	1	2	1	1	2	1	2	1	2	2	1	2	1	2	1	2	2	1	1	1	1	1	1	1	2	2	2	2	1	2	2	1	2	2	2	2	1	1	2	2	1	2	1	2	2	2	1	1	1	2	2	2	2	2	2	1	2	2	2	2	1	2	2	1	1	1	2	1
AX-147244914
AX-147244940	1	1	1	1	1	1	1	1	1	1	1	1	0	1	1	1	1	1	1	1	1	1	1	1	1	1	1	1	1	1	1	1	1	1	1	1	1	1	1	1	1	1	1	1	1	1	1	1	1	1	1	1	1	1	1	1	1	1	1	1	1	1	1	1	1	1	1	0	1	1	1	1	2	1	1	1
AX-147244943	2	0	2	1	1	1	1	2	1	2	1	1	2	1	2	1	2	2	1	2	1	2	1	2	2	1	1	1	1	1	1	1	2	2	2	2	1	2	2	1	2	2	2	2	1	1	2	2	1	2	1	2	2	2	1	1	1	2	2	2	2	2	2	1	2	2	2	2	1	2	2	1	1	1	2	1
AX-147244944	2	0	2	2	1	1	1	1			1	1	1	1	2	1	1	2	1	1	1	2	2	2	2	1		2	1	1	1	1	2	1	2	2	1	2	1	1	2	2	1	1	2	2	2	2	1	1	2	2	2	2	1	2	1	1	1	2	2	1	1	2	2	1	2	1	2	2	2	1	2		1	1
AX-147244948	2	0	1		1	1	1	2	1	1	1	2		1	2	1	2	2	1	2	1	2	2		1	1	1	2	1	1	1	2	1	2	1	1	1	2	1	2	2	2	1	2	1	1	1	1	1	2		2	2	2	1	1	2	1	1	1	1	2	1	2	2	1	2	2	1		2	1	2	1	1	2
AX-147244952
AX-147244957	3	3	3	3	3	3	3	3	3	3	3	3	3	3	3	3	3	3		3	3	3	3	3	3	3	3	3	3	3	3	3	3	3	3	3	3	3	3	3	3	3	3	3	3	3	3	3	3	3	3	3	3	3	3	3	3	3	3	3	3	3		3	3	3	3	3		3	3		3		3	2
AX-147244961	2	2	2	2	2	2	2	2	2	2	2	2	3	2	2	2	2	2	2	2	2	2	2	2	2	2	2	2	2	2	2	2	2	2	2	2	2	2	2	2	2	2	2	2	2	2	2	2	2	2	2	2	2	2	2	2	2	2	2	2	2	2	2	2	2	2	2	3	2	2	2	2	1	2	2	2
AX-147244974	3	4	3	3	4	4	4	4	4	3	4	4	4	4	3	4	4	3	4	4	4	3		3	3	4	4	3	4	4	4	4	3	4	3	3	4	3	4	4	3	3	4	4	3	3	3	3	4	4	3	3	3	3	4	3	4	4	4	3	3	4		3	3	4	3	4	3	3	3	4	3		4	4
AX-147244975
AX-147244984
AX-147244987	2	0	2	1	1	1	1	2	1	2	1	1	2	1	2	1	2	2	1	2	1	2	1	2	2	1	1	1	1	1	1	1	2	2	2	2	1	2	2	1	2	2	2	2	1	1	2	2	1	2	1	2	2	2	1	1	1	2	2	2	2	2	2	1	2	2	2	2	1	2	2	1	1	1	2	1
AX-147244993
AX-147245003
AX-147245005	0	3	0	1	1	1	1	0	1	0	1	1	0	1	0	1	0	0	1	0	1	0	1	0	0	1	1	1	1	1	1	1	0	0	0	0	1	0	0	1	0	0	0	0	1	1	0	0	1	0	1	0	0	0	1	1	1	0	0	0	0	0	0	1	0	0	0	0	1	0	0	1	1	1	0	1
AX-147245019	0	2	0	0	1	1	1	1	1	0	1	1	1	1	0	1	1	0	1	1	1	0	0	0	0	1	1	0	1	1	1	1	0	1	0	0	1	0	1	1	0	0	1	1	0	0	0	0	1	1	0	0	0	0	1	0	1	1	1	0	0	1	1	0	0	1	0	1	0	0	0	1	0	1	1	1
AX-147245026	0	2	0	0	1	1	1	1	1	0	1	1	0	1	0	1	1	0	1	1	1	0	0	0	0	1	1	0	1	1	1	1	0	1	0	0	1	0	1	1	0	0	1	1	0	0	0	0	1	1	0	0	0	0	1	0	1	1	1	0	0	1	1	0	0	1	0	0	0	0	0	1	1	1	1	1
AX-147245054
AX-147245055
AX-147245064	2	0	2	1	1	1	1	2	1	2	1	1	2	1	2	1	2	2	1	2	1	2	1	2	2	1	1	1	1	1	1	1	2	2	2	2	1	2	2	1	2	2	2	2	1	1	2	2	1	2	1	2	2	2	1	1	1	2	2	2	2	2	2	1	2	2	2	2	1	2	2	1	1	1	2	1
AX-147245065	2	0	2	1	1	1	1	2	1	2	1	1	2	1	2	1	2	2	1	2	1	2	1	2	2	1	1	1	1	1	1	1	2	2	2	2	1	2	2	1	2	2	2	2	1	1	2	2	1	2	1	2	2	2	1	1	1	2	2	2	2	2	2	1	2	2	2	2	1	2	2	1	1	1	2	1
AX-147245084	1	3	1	2	2	2	2	2	2	1	2	2	1	2	1	2	2	1		2	2	1	1	1	1	2	2	1	2	2	2	2	1	2	1	1	2	1	2	2	1	1	2	2	1	1	1	1	2	2	1	1	1	1	2	1	2	2	2	1	1	2	2	1	1	2	1	1	1	2	1	2		2	2	2
AX-147245090	4	4	4	4	4	4	4	4	4	4	4	4	4	4	4	4	4	4	4	4	4	4	4	4	4	4	4	4	4	4	4	4	4	4	4	4	4	4	4	4	4	4	4	4	4	4	4	4	4	4	4	4	4	4	4	4	4	4	4	4	4	4	4	4	4	4	4	4	4	4	4	4	4	4	4	4
AX-147245091	2	4	2	3	3	3	3	3	3	2	3	3	3	3	2	3	3	2	3	3	3	2	2	2	2	3	3	2	3	3	3	3	2	3	2	2	3	2	3	3	2	2	3	3	2	2	2	2	3	3	2	2	2	2	3	2	3	3	3	2	2	3	3	2	2	3	2	3	2	3	2	3	2	3	3	3
AX-147245103
AX-147245119	4	4	4	4	4	4	4	4	4	4	4	4	4	4	4	4	4	4	4	4	4	4	4	4	4	4	4	4	4	4	4	4	4	4	4	4	4	4	4	4	4	4	4	4	4	4	4	4	4	4	4	4	4	4	4	4	4	4	4	4	4	4	4	4	4	4	4	4	4	4	4	4	4	4	4	4
AX-147245124	4	1	4	3	3	3	3	4	3	4	3	3	4	3	4	3	4	4	3	4	3	4	3	4	4	3	3	3	3	3	3	3	4	4	4	4	3	4	4	3	4	4	4	4	3	3	4	4	3	4	3	4	4	4	3	3	3	4	4	4	4	4	4	3	4	4	4	4	3	4	4	3	3	3	4	3
AX-147245126	4	4	4	4	4	4	4	4	4	4	4	4	4	4	4	4	4	4	4	4	4	4	4	4	4	4	4	4	4	4	4	4	4	4	4	4	4	4	4	4	4	4	4	4	4	4	4	4	4	4	4	4	4	4	4	4	4	4	4	4	4	4	4		4	4	4	4		4	4		4		4
AX-147245131
AX-147245137
AX-147245139	3	0	3	1	1	1	1	2	1	3	1	1	1	1	3	1	2	3	1	2	1	3	2	3	3	1	1	2	1	1	1	1	3	2	3	3	1	3	2	1	3	3	2	2	2	2	3	3	1	2	2	3	3	3	1	2	1	2	2	3	3	2	2	2	3	2	3		2	2	3	1	2	1	2	1
AX-147245159	1	1	1	1	1	1	1	1	1	1	1	1	0	1	1	1	1	1	1	1	1	1	1	1	1	1	1	1	1	1	1	1	1	1	1	1	1	1	1	1	1	1	1	1	1	1	1	1	1	1	1	1	1	1	1	1	1	1	1	1	1	1	1	1	1	1	1	0	1	1	1	1	2	1	1	1
AX-147245170	4	4	4	4	4	4	4	4	4	4	4	4	4	4	4	4	4	4	4	4	4	4	4	4	4	4	4	4	4	4	4	4	4	4	4	4	4	4	4	4	4	4	4	4	4	4	4	4	4	4	4	4	4	4	4	4	4	4	4	4	4	4	4	4	4	4	4	4	4	4	4	4	4	4	4	4
AX-147245171	4	2	4	3	3	3	3	3	3	4	3	3	4	3	4	3	3	4	3	3	3	4	4	4	4	3	3	4	3	3	3	3	4	3	4	4	3	4	3	3	4	4	3	3	4	3	4	4	3	3	4	4	4	4	3	4	3	3	3	4	4	3	3	4	4	3	4	4	4	3	4	3	3	3	3	3
AX-147245174
AX-147245178	0	2	0	1	1	1	1	1	1	0	1	1	1	1	0	1	1	0	1	1	1	0	0	0	0	1	1	0	1	1	1	1	0	1	0	0	1	0	1	0	0	0	1	1	0	1	0	0	1	1	0	0	0	0	1	0	1	1	1	0	0	1	1	0	0	1	0	1	0	1	0	1	0	1	1	1
AX-147245206	2	2	2	2	2	2	2	1	2	2	2	2	2	2	2	2	1	2	2	1	2	2	3	2	2	2	2	3	2	2	2	2	2	1	2	2	2	2	1	3	2	2	1	1	3	2	2	2	2	1	3	2	2	2	2	3	2	1	1	2	2	1	1	2	2	1	2	2	3	1	2	2	2	2	1	2
AX-147245207	0	2	0	1	1	1	1	1	1	0	1	1	1	1	0	1	1	0	1	1	1	0	0	0	0	1	1	0	1	1	1	1	0	1	0	0	1	0	1	0	0	0	1	1	0	1	0	0	1	1	0	0	0	0	1	0	1	1	1	0	0	1	1	0	0	1	0	1	0	1	0	1	0	1	1	1
AX-147245212	0	2	0	1	1	1	1	1	1	0	1	1	1	1	0	1	1	0	1	1	1	0	0	0	0	1	1	0	1	1	1	1	0	1	0	0	1	0	1	0	0	0	1	1	0	1	0	0	1	1	0	0	0	0	1	0	1	1	1	0	0	1	1	0	0	1	0	1	0	1	0	1	0	1	1	1
AX-147245223	2	2	2	2	2	2	2	2	2	2	2	2	1	2	2	2	2	2	2	2	2	2	2	2	2	2	2	2	2	2	2	2	2	2	2	2	2	2	2	2	2	2	2	2	2	2	2	2	2	2	2	2	2	2	2	2	2	2	2	2	2	2	2	2	2	2	2	1	2	2	2	2	3	2	2	2
AX-147245231	2	1	2		2	2	2	1	2	2	2	2	1	2	2	2	1	2	2	1	1	2	3	2	2	2	2	3	2		2	2	2	1	2	2	2	2	1	2	2	2	1	1	3	2	2	2	2	1	3	2	2	2		3	2	1	1	2	2	1	1	1	2	1	2	1	3	1	2	2	3	2	1
AX-147245245	2	0	2	1	1	1	1	2	1	2	1	1	2	1	2	1	2	2	1	2	2	2	1	2	2	1	1	1	1	1	1	1	2	2	2	2	1	2	2	2	2	2	2	2	1	1	2	2	1	2	1	2	2	2	1	1	1	2	2	2	2	2	2	2	2	2	2	2	1	2	2	1	1	1	2	1
AX-147245248
AX-147245252	0	0	0	0	0	0	0	0		0	0	0	0	0	0	0	0	0	2	0	0	0	0	0	0	0	0	0	0	0	0	0	0	0	0	0	0	0	0	0	0	0		0	0	0	0	0	0	0		0	0	0	0	0	0	0		0	0	0	0	0		0	0	0		0	0	0	0		0
AX-147245258	1	3	1	2	2	2	2	2	2	1	2	2	1	2	1	2	2	1	2	2	2	1	1	1	1	2	2		2	2	2	2		2	1	1	2	1	2	1	1	1	2	2	1	2	1	1	2	2	1	1	1	1	2	1	2	2	2	1	1	2	2	2	1	2	1	1	1	2	1	2	2	2	2	2
AX-147245263	0	2	0	1	1	1	1	1	1	0	1	1	0	1	0	1	1	0	1	1	1	0	0	0	0	1	1	0	1	1	1	1	0	1	0	0	1	0	1	0	0	0	1	1	0	1	0	0	1	1	0	0	0	0	1	0	1	1	1	0	0	1	1	1	0	1	0	0	0	1	0	1	1	1	1	1
AX-147245268
AX-147245273	2	0	2	1	1	1	1	2	1	2	1	1		1	2	1	2	2	1	2	2	2		2	2	1	1	1	1	1	1	1	2	2	2	2	1	2	2	2	2	2	2	2	1	1	2	2	1	2	1	2	2	2	1	1	1	2	2	2	2	2	2	2	2	2	2		1	2	2	1	1	1	2	1
AX-147245281				4	4	4	4	4	4	4	4		4		4	4	4			4		4	4		4	4		4		4	4	4	4	4	4	4	4	4	4	4	4	4	4		4		4			4	4		4	4	4		4			4	4			4		4	4	4			4					4
AX-147245305
AX-147245309	4	2	4	3	3	3	3	3	3	4	3	3	4	3	4	3	3	4	3	3	3	4	4	4	4	3	3	4	3	3	3	3	4	3	4	4	3	4	3	4	4	4	3	3	4	3	4	4	3	3	4	4	4	4	3	4	3	3	3	4	4	3	3	3	4	3	4	4	4	3	4	3	3	3	3	3
AX-147245311	0	2	0	1	1	1	1	0	1	0	1	1	0	1	0	1	0	0	1	0	0	0	1	0	0	1	1	1	1	1	1	1	0	0	0	0	1	0	0	0	0	0	0	0	1	1	0	0	1	0	1	0	0	0	1	1	1	0	0	0	0	0	0	0	0	0	0	0	1	0	0	1	1	1	0	1
AX-147245331	1	3	1	2	2	2	2	1	2	1	2	2	1	2	1	2	1	1	2	1	1	1	2	1	1	2	2	2	2	2	2	2	1	1	1	1	2	1	1	1	1	1	1	1	2	2	1	1	2	1	2	1	1	1	2	2	2	1	1	1	1	1	1	1	1	1	1	1	2	1	1	2	1	2	1	2
AX-147245332	4	4	4	4	4	4	4	4	4	4	4	4	4	4	4	4	4	4	4	4	4	4	4	4	4	4	4	4	4	4	4	4	4	4	4	4	4	4	4	4	4	4	4	4	4	4	4	4	4	4	4	4	4	4	4	4	4	4	4	4	4	4	4	4	4	4	4	4	4	4	4	4	3	4	4	4
AX-147245336	0	2	0	1	1	1	1	1	1	0	1	1	0	1	0	1	1	0	1	1	1	0	0	0	0	1	1	0	1	1	1	1	0	1	0	0	1	0	1	0	0	0	1	0	0	1	0	0	1	1	0	0	0	0	1	0	1	1	1	0	0	1	1	1	0	1	0	0	0	1	0	1	1	1	1	1
AX-147245340	2	4	2	3	3	3	3	3	3	2	3	3	3	3	2	3	3	2	3	3	3	2	2	2	2	3	3	2	3	3	3	3	2	3	2	2	3	2	3	2	2	2	3	2	2	3	2	2	3	3	2	2	2	2	3	2	3	3	3	2	2	3	3	3	2	3	2	3	2	3	2	3	2	3	3	3
AX-147245342	1	2	1	1	1	1	1	1	1	1	1	1	1	1	1	1	1	1	1	1	1	1	1	1	1	1	1	1	1	1	1	1	1	1	1	1	1	1	1	1	1	1	1	1	1	1	1	1	1	1	1	1	1	1	1	1	1	1	1	1	1	1	1	1	1	1	1	1	1	1	1	1	1	1	1	1
AX-147245347	2	2	2	2	2	2	2	2	2	2	2	2	1	2	2	2	2	2	2	2	2	2	2	2	2	2	2	2	2	2	2	2	2	2	2	2	2	2	2	2	2	2	2	2	2	2	2	2	2	2	2	2	2	2	2	2	2	2	2	2	2	2	2	2	2	2	2	1	2	2	2	2	3	2	2	2
AX-147245348	2	0	2	1	1	1	1	1	1	2	1	1	1	1	2	1	1	2	1	1	2	2	2	2	2	1	1	2	1	1	1	1	2	1	2	2	1	2	1	2	2	2	1	2	2	1	2	2	1	1	2	2	2	2	1	2	1	1	1	2	2	1	1	1	2	1	2	1	2	1	2	1	2	1	1	1
AX-147245356	0	3	0	1	1	1	1	1	1	0	1	1	1	1	0	1	1	0	1	1	0	0	0	0	0	1	1	0	1		1	1	0	1	0	0	1	0	1	0	0	0	1	0	0	1	0	0	1		0	0	0	0		0	1	1	1	0	0	1	1	1	0	1	0	1	0	1	0	1	0	1	1	1
AX-147245363	0	0	0	0	0	0	0	0	0	0	0	0	0	0	0	0	0	0		0	0	0	0	0	0	0	0	0	0	0	0	0	0	0	0	0	0	0	0	0	0	0	0	0	0	0	0	0		0	0	0	0	0	0	0		0	0	0	0	0	0	0	0	0	0		0	0	0	0	0	0	0	0
AX-147245369	0	2	0	1	1	1	1	1	1	0	1	1	1	1	0	1	1	0	1	1	0	0	0	0	0	1	1	0	1	1	1	1	0	1	0	0	1	0	1	0	0	0	1	0	0	1	0	0	1		0	1	0	0	1		1	1	1	0	0	1	1	1	0	1	0	1	0	1	0	1	0	1	1	1
AX-147245376	1	1	1	1	1	1	1	1	1	1	1	1	2	1	1	1	1	1	1	1	1	1	1	1	1	1	1	1	1	1	1	1	1	1	1	1	1	1	1	1	1	1	1	1	1	1	1	1	1	1	1	1	1	1	1	1	1	1	1	1	1	1	1	1	1	1	1	2	1	1	1	1	0	1	1	1
AX-147245377	2	0	2	1	1	1	1	2	1	2	1	1	2	1	2	1	2	2	1	2	2	2	1	2	2	1	1	1	1	1	1	1	2	2	2	2	1	2	2	2	2	2	2	2	1	1	2	2	1	2	1	2	2	2	1	1	1	2	2	2	2	2	2	2	2	2	2	2	1	2	2	2	1	1	2	1
AX-147245378	2	0	2	1	1	1	1	1	1	2	1	1	1	1	2	1	1	2	1	1	2	2	2	2	2	1	1	2	1	1	1	1	2	1	2	2	1	2	1	2	2	2	1	2	2	1	2	2	1	1	2	1	2	2	1	2	1	1	1	2	2	1	1	1	2	1	2	1	2	1	2	1	2	1	1	1
AX-147245379	0	0	0	0	0	0	0	0	0	0	0	0	0	0	0	0	0	0	0	0	0	0	0	0	0	0	0	0	0	0	0	0	0	0	0	0	0	0	0	0	0	0	0	0	0	0	0	0	0	0	0	0	0	0	0	0	0	0	0	0	0	0	0	0	0	0	0	0	0	0	0	0	0	0	0	0
AX-147245392	3	2	3	2	2	2	2	2	2	3	2	2	3	2	3	2	2	3	2	2	3	3	3	3	3	2	2	3	2	2	2	2	3		3	3	2	3	2	3	3	3	2	3	3	2	3	3	2	2	3	2	3	3	2	3	2	2	2	3	3	2	2	2	3	2	3	3		2	3	2	2	2	2	2
AX-147245394	4	2	4	3	3	3	3	3	3	4	3	3	4	3	4	3	3	4	3	3	4	4	4	4	4	3	3	4	3	3	3	3	4	3	4	4	3	4	3	4	4	4	3	4	4	3	4	4	3	3	4	3	4	4	3	4	3	3	3	4	4	3	3	3	4	3	4	4	4	3	4	3	3	3	3	3
AX-147245397
AX-147245419	4	2	4	3	3	3	3	3	3	4	3	3	4	3	4	3	3	4	3	3	4	4	4	4	4	3	3	4	3	3	3	3	4	3	4	4	3	4	3	4	4	4	3	4	4	3	4	4	3	3	4	3	4	4	3	4	3	3	3	4	4	3	3	3	4	3	4	4	4	3	4		3	3	3	3
AX-147245422	0	2	0	1	1	1	1	1	1	0	1	1	1	1	0	1	1	0	1		0	0	0	0	0	1	1	0	1	1	1	1	0	1	0	0	1	0	1	0	0	0	1	0	0	1	0	0	1	1	0	1	0	0	1	0	1	1	1	0	0	1	1	1	0	1	0	1	0	1	0	1	0	1		1
AX-147245437
AX-147245442	2	0	2	1	1	1	1	2	1	2	1	1	1	1	2	1	1	2	1	1	2	2	2	2	2	1	1	2	1	1	1	1	2	1	2	2	1	2	1	2	2	2	1	2	1	1	2	2	1	1	2	1	2	2	1	2	1	1	1	2	2	1	1	1	2	1	2	1	2	1	2	1	2	1	1	1
AX-147245444	2	0	2	1	1	1	1	2	1	2	1	1	1	1	2	1	1	2	1	1	2	2	2	2	2	1	1	2	1	1	1	1	2	1	2	2	1	2	1	2	2	2	1	2	1	1	2	2	1	1	2	1	2	2	1	2	1	1	1	2	2	1	1	1	2	1	2	1	2	1	2	1	2	1	1	1
AX-147245450	2	4	2	3	3	3	3	2	3	2	3	3	3	3	2	3	3	2	3	3	2	2	2	2	2	3	3	2	3	3	3	3	2	3	2	2	3	2	3	2	2	2	3	2	3	3	2	2	3	3	2	3	2	2	3	2	3	3	3	2	2	3	3	3	2	3	2	3	2	3	2	3	2	3	3	3
AX-147245458	2	4	2	3	3	3	3	2	3	2	3	3	3	3	2	3	3	2	3	3	2	2	2	2	2	3	3	2	3	3	3	3	2	3	2	2	3	2	3	2	2	2	3	2	3	3	2	2	3	3	2	3	2	2	3	2	3	3	3	2	2	3	3	3	2	3	2	3	2	3	2	3	2	3	3	3
AX-147245459
AX-147245464	2	4	2	3	3	3	3	2	3	2	3	3	3	3	2	3	3	2	3	3	2	2	2	2	2	3	3	2	3	3	3	3	2	3	2	2	3	2	3	2	2	2	3	2	3	3	2	2	3	3	2	3	2	2	3	2	3	3	3	2	2	3	3	3	2	3	2	3		3	2	3	2	3	3	3
AX-147245470	0	2	0	1	1	1	1	0	1	0	1	1	1	1	0	1	1	0	1	1	0	0	0	0	0	1	1	0	1	1	1	1	0	1	0	0	1	0	1	0	0	0	1	0	1	1	0	0	1	1	0	1	0	0	1	0	1	1	1	0	0	1	1	1	0	1	0	1	0	1	0	1	0	1	1	1
AX-147245473	0	2	0	1	1	1	1	0	1	0	1	1	0	1	0	1	1	0	1	1	0	0	0	0	0	1	1	0	1	1	1	1	0	1	0	0	1	0	1	0	0	0	1	0	1	1	0	0	1	1	0	1	0	0	1	0	1	1	1	0	0	1	1	1	0	1	0	0	0	1	0	1	1	1	1	1
AX-147245480	4	1	4	3	3	3	3	4	3	4	3	3	4	3	4	3	3	4	3	3	4	4	4	4	4	3	3	4	3	3	3	3	4	3	4	4	3	4	3	4	4	4	3	4	3	3	4	4	3	3	4	3	4	4	3	4	3	3	3	4	4	3	3	3	4	3	4	4	4	3	4	3	3	3	3	3
AX-147245485	3	3	3	3	3	3	3	3	3	3	3	3	2	3	3	3	3	3	3	3	3	3	3	3	3	3	3	3	3	3	3	3	3	3	3	3	3	3	3	3	3	3	3	3	3	3	3	3	3	3	3	3	3	3	3	3	3	3	3	3	3	3	3	3	3	3	3	2	3	3	3	3	4	3	3	3
AX-147245496	4	4	4	4	4	4	4	4	4	4	4	4	4	4	4	4	4	4	4	4	4	4	4	4	4	4	4	4	4	4	4	4	4	4	4	4	4	4	4	4	4	4	4	4	4	4	4	4	4	4	4	4	4	4	4	4	4	4	4	4	4	4	4	4	4	4	4	4	4	4	4	4	4	4	4	4
AX-147245497	3	4	3	4	4	4	4	3	4	3	4	4	4	4	3	4	4	3	4	4	3	3	3	3	3	4	4	3	4	4	4	4	3	4	3	3	4	3	4	3	3	3	4	3	4	4	3	3	4	4	3	4	3	3	4	3	4	4	4	3	3	4	4	4	3	4	3	4	3	4	3	4	3	4	4	4
AX-147245500	0	2	0	1	1	1	1	0	1	0	1	1	0	1	0	1	1	0	1	1		0	0	0	0	1	1	0	1	1	1	1	0	1	0	0	1	0	1	0	0	0	1	0	1	1	0	0	1	1	0	1	0	0	1	0	1	1	1	0	0	1	1	1	0	1	0	0	0	1	0	1	1	1	1	1
AX-147245502	3	1	3	2	2	2	2	3	2	3	2	2	3	2	3	2	2	3	2	2	3	3	3	3	3	2	2	3	2	2	2	2	3	2	3	3	2	3	2	3	3	3	2	3	2	2	3	3	2	2	3	2	3	3	2	3	2	2	2	3	3	2	2	2	3	2	3	3	3	2	3	2	2	2	2	2
AX-147245513
AX-147245515
AX-147245516	0	2	0	1	1	1	1	0	1	0	1	1	1	1	0	1	1	0	1	1	0	0	0	0	0	1	1	0	1	1	1	1	0	1	0	0	1	0	0	0	0	0	1	0	1	1	0	0	1	1	0	1	0	0	1	0	1	1	1	0	0	1	1	1	0	1	0	1	0	1	0	1	0	1	1	1
AX-147245519	2	0	2	1	1	1	1	2	1	2	1	1	1	1	2	1	1	2	1	1	2	2	2	2	2	1	1	2	1	1	1	1	2	1	2	2	1	2	2	2	2	2	1	2	1	1	2	2	1	1	2	1	2	2	1	2	1	1	1	2	2	1	1	1	2	1	2	1	2	1	2	1	2	1	1	1
AX-147245524	3	4	3	4	4	4	4	3	4	3	4	4	4	4	3	4	4	3	4	4	3	3	3	3	3	4	4	3	4	4	4	4	3	4	3	3	4	3	3	3	3	3	4	3	4	4	3	3	4	4	3	4	3	3	4	3	4	4	4	3	3	4	4	4	3	4	3	4	3	4	3	4	3	4	4	4
AX-147245528	3	1	3	3	3	3	3	3	3	3	3	3	4	3	3	3	3	3	3	3	3	3	3	3	3	3	3	3	3	3	3	3	3	3	3	3	3	3	3	3	3	3	3	3	3	3	3	3	3	3	3	3	3	3	3	3	3	3	3	3	3	3	3	3	3	3	3	4	3	3	3	3	2	3	3	3
AX-147245534
AX-147245544	4	2	4	3	3	3	3	4	3	4	3	3	4	3	4	3	3	4	3	3	4	4	4	4	4	3	3	4	3	3	3	3	4	3	4	4	3	4	4	4	4	4	3	4	3	3	4	4	3	3	4	3	3	4	3	4	3	3	3	4	4	3	3	3	4	3	4	4	4	3	4	3		3	3	3
AX-147245545	3	1	3	2	2	2	2	3	2	3	2	2	3	2	3	2	2	3	2	2	3	3	3	3	3	2	2	3	2	2	2	2	3	2	3	3	2	3	3	3	3	3	2	3	2	2	3	3	2	2	3	2	3	3	2	3	2	2	2	3	3	2	2	2	3	2	3	3	3	2	3	2	2	2	2	2
AX-147245552	1	0	1	0	0	0	0	1	0	1	0	0	1	0	1	0	1	1	0	1	1		0	1	1	0	0	0		0	0	0	1	0	1	1	0	1	0	1	1	1	1	1	0	0	1	1	0	1	0	0	1	1	1	0	0	1	1	1	1	1	1	1	1	1	1	1	0	1	1	1	0	0	1	0
AX-147245572	0	2	0	1	1	1	1	0	1	0	1	1	0	1	0	1	0	0	1	0	0	0	1	0	0	1	1	1	1	1	1	1	0	1	0	0	1	0	1	0	0	0	0	0	1	1	0	0	1	0	1	1	0	0	0	1	1	0	0	0	0	0	0	0	0	0	0	0	1	0	0	0	1	1	0	1
AX-147245575	2	0	2	1	1	1	1	2	1	2	1	1	2	1	2	1	2	2	1	2	2	2	1	2	2	1	1	1	1	1	1	1	2	1	2	2	1	2	1	2	2	2	2	2	1	1	2	2	1	2	1	1	2	2	2	1	1	2	2	2	2	2	2	2	2	2	2	2	1	2	2	2	1	1	2	1
AX-147245580	1	3	1	2	2	2	2	1	2	1	2	2	2	2	1	2	2	1	2	2	1	1	1	1	1	2	2	1	2	2	2	2	1	2	1	1	2	1	1	1	1	1	2	1	2	2	1	1	2	2	1	2	1	1	2	1	2	2	2	1	1	2	2	2	1		1	2	1	2	1	2	1	2	2	2
AX-147245582	4	4	4	4	4	4	4	4	4	4	4	4	4	4	4	4	4	4	4	4	4	4	4	4	4	4	4	4	4	4	4	4	4	4	4	4	4	4	4	4	4	4	4	4	4	4	4	4	4	4	4	4	4	4	4	4	4	4	4	4	4	4	4	4	4	4	4	4	4	4	4	4	4	4	4	4
AX-147245584	0	2	0	1	1	1	1	0	1	0	1	1	1	1	0	1	1	0	1	1	0	0	0	0	0	1		0	1	1	1	1	0	1	0	0	1	0	0	0	0	0	1	0	1	1	0	0	1	1	0	1	0	0	1	0	1	1	1	0	0	1	1	1	0	1	0	1	0	1	0	1	0	1	1	1
AX-147245588	0	3	0	1	1	1	1	0	1	0	1	1	0	1	0	1	0	0	1	0	0	0	1	0	0	1	1	1	1	1	1	1	0	1	0	0	1	0	1	0	0	0	0	0	1	1	0	0	1	0	1	1	0	0	0	1	1	0	0	0	0	0	0	0	0	0	0	0	1	0	0	0	1	1	0	1
AX-147245597	3	2	3	3	3	3	3	3	3	3	3	3	3	3	3	3	3	3	3	3	3	3	3	3	3	3	3	3	3	3	3	3	3	3	3	3	3	3	3	3	3	3	3	3	3	3	3	3	3	3	3	3	3	3	3	3	3	3	3	3	3	3	3	3	3	3	3	3	3	3	3	3	3	3	3	3
AX-147245599	1		1	1	1	1	1	1	1	1	1	1	1	1	1	1	2	1	1	2	1	1	0	1	1	1	1	0	1	1	1	1	1	1	1	1	1	1	0	1	1	1	2	1	1	1	1	1	1	2	0	1	1	1		0	1	2	2	1	1	2	2	2	1	2	1	1	0	2	1	2	1	1	2	1
AX-147245604	0	0	0	0	0	0	0	0	0	0	0	0	0	0	0	0	0	0	0	0	0	0	0	0	0	0	0	0	0	0	0	0	0	0	0	0	0	0	0	0	0	0	0	0		0	0	0	0	0		0		0	0	0	0	0	0	0	0	0	0	0		0	0	0	0	0	0	0	0	0	0
AX-147245609	4	4	4	4	4	4	4	4	4	4	4	4	4	4	4	4	4	4	4	4	4	4	4	4	4	4	4	4	4	4	4	4	4	4	4	4	4	4	4	4	4	4	4	4	4	4	4	4	4	4	4	4	4	4	4	4	4	4	4	4	4	4	4	4	4	4	4	4	4	4	4	4	4	4	4	4
AX-147245610	4	3	4	4	4	4	4	4		4	4	4	4	4	4	4	4	4	4	4	4	4	4	4	4	4	4		4	4	4	4	4	4	4	4	4	4		4	4	4	4	4		4	4	4	4	4		4	4	4	4	4	4	4	4	4	4	4		4	4	4	4	4	2	4	4	4	4	4	4	4
AX-147245623	3	4	3	4	4	4	4			3	4	4	3	4	3	4	3	3	4	3	3	3	4	3	3	4	4	4	4	4	4	4	3	4			4	3	4	3	3		3	3	4	4	3	3	4	3	4	4	3	3	3	4	4	3	3	3	3	3	3		3	3		3		3			4	4	3	4
AX-147245628	4	4	4	4	4	4	4	4	4	4	4	4	4	4	4	4	4	4	4	4	4	4	3	4	4	4	4	4	4	4	4	4	4	4	4	4	4	4	4	4	4	4	4	4	4	4	4	4	4	4	4	4	4	4	4	4	4	4	4	4	4	4	4	4	4	4	4	4	4	4	4	4	4	4	4	4
AX-147245633	1	3	1	2		2	2	1	2	1	2	2	2	2	1	2	2	1	2	2	1	1	1	1	1	2	2	1	2	2	2	2	1	2	1	1	2	1	1	1	1	1	2	1	2	2	2	1	2	2	1	2	1	1	2	1	2	2	2	1	1	2	2	2	1	2	1	2	1	2	1	2	1	2	2	2
AX-147245641	4	4	4	4	4	4	4	4	4	4	4	4	4	4	4	4	4	4	4	4		4	4	4	4	4	4	4	4	4	4	4	4	4	4	4	4	4	4	4	4	4	4	4	4	4	4	4	4	4	4	4	4	4	4	4	4	4	4	4	4	4		4	4	4	4	4	4	4	4		4	4	4	4
AX-147245644
AX-147245650	1	0	1	1	1	1	1	1	1	1	1	1	1	1	1	1	0	1	1	0	1	1	2	1	1	1	1	2	1	1	1	1	1	1	1	1	1	1	2	1	1	1	0	1	1	1	1	1	1	0	2	1	1	1	0	2	1	0	0	1	1	0	0	0	1	0	1	1	2	0	1	0	1	1	0	1
AX-147245652	2	0	2	1	1	1	1	2	1	2	1	1	2	1	2	1	2	2	1	2	2	2	1	2	2	1	1	1	1	1	1	1	2	1	2	2	1	2	1	2	2	2	2	2	1	1	2	2	1	2	1	1	2	2	2	1	1	2	2	2	2	2	2	2	2	2	2	2	1	2	2	2	1	1	2	1
AX-147245653	0	2	0	1	1	1	1	0	1	0	1	1	1	1	0	1	1	0	1	1	0	0	0	0	0	1	1	0	1	1	1	1	0	1	0	0	1	0	0	0	0	0	1	0	1	1	1	0	1	1		1	0	0	1	0	1	1	1	0	0	1	1	1	0	1	0	1	0	1	0	1	0	1	1	1
AX-147245655
AX-147245661	2		2	2	2	2	2	2	2	2	2	2	2	2	2	2	3	2	2	3	2	2	1	2	2	2	2	1	2	2	2	2	2	2	2	2	2	2	1	2	2	2	3	2	2	2	2	2	2	3	1	2	2	2	3	1	2	3	3	2	2	3	3	3	2	3	2	2	1	3	2	3	2	2	3	2
AX-147245666
AX-147245673
AX-147245675
AX-147245682	0	3	0	1	1	1	1	0	1	0	1	1	0	1	0	1	0	0	1	0	0	0	1	0	0	1	1	1	1	1	1	1	0	1	0	0	1	0	1	0	0	0	0	0	1	1	0	0	1	0	1	1	0	0	0	1	1	0	0	0	0	0	0	0	0	0	0	0	1	0	0	0	1	1	0	1
AX-147245694	2	0	2	1	1	1	1	2	1	2	1	1	3	1	2	1	2	2	1	2	2	2	1	2	2	1	1	1	1	1	1	1	2	1	2	2	1	2	1	2	2	2	2	2	1	1	3	2	1	2	1	1	2	2	2	1	1	2	2	2	2	2	2	2	2	2	2	3	1	2	2	2	1	1	2	1
AX-147245705	2	0	2	1	1	1	1	2	1	2	1	1	2	1	2	1	2	2	1	2	2	2	1	2	2	1	1	1	1	1	1	1	2	1	2	2	1	2	1	2	2	2	2	2	1	1	2	2	1	2	1	1	2	2	2	1	1	2	2	2	2	2	2	2	2	2	2	2	1	2	2	2	1	1	2	1
AX-147245706	2	4	2	3	3	3	3	2	3	2	3	3	2	3	2	3	2	2	3	2	2	2	3	2	2	3	3	3	3	3	3	3	2	3	2	2	3	2	3	2	2	2	2	2	3	3	2	2	3	2	3	3	2	2	2	3	3	2	2	2	2	2	2	2	2	2	2	2	3	2	2	2	3	3	2	3
AX-147245709	2	1	2	2	2	2	2	2	2	2	2	2	2	2	2	2	1	2	2	1	2	2	3	2	2	2	2	3	2	2	2	2	2	2	2	2	2	2	3	2	2	2	1	2	2	2	2	2	2	1	3	2	2	2	1	3	2	1	1	2	2	1	1	1	2	1	2	2	3	1	2	1	2	2	1	2
AX-147245713
AX-147245718	2	0	2	1	1	1	1	2	1	2	1	1	3	1	2	1	2	2	1	2	2	2	1	2	2	1	1	1	1	1	1	1	2	1	2	2	1	2		2	2	2	2	2	1	1		2	1	2	1	1	2	2	2	1	1	2	2	2	2	2	2	2	2	2	2	3	1	2	2	2	1	1	2	1
AX-147245721
AX-147245734	0	2	0	1	1	1	1	0	1	0	1	1	1	1	0	1	1	0	1	1	0	0	0	0	0	1	1	0	1	1	1	1	0	1	0	0	1	0	0	0	0	0	1	0	1	1	1	0	1	1	0	1	0	0	1	0	1	1	1	0	0	1	1	1	0	1	0	1	0	1	0	1	1	1	1	1
AX-147245736	2	0	2	1	1	1	1	2	1	2	1	1	2	1	2	1	2	2	1	2	2	2	1	2	2	1	1	1	1	1	1	1	2	1	2	2	1	2	1	2	2	2	2	2	1	1	2	2	1	2	1	1	2	2	2	1	1	2	2	2	2	2	2	2	2	2	2	2	1	2	2	2	1	1	2	1
AX-147245737
AX-147245739	2	4	2	3	3	3	3	2	3	2	3	3	2	3	2	3	2	2	2	2	2	2	3	2	2	3	3	3	3	3	3	3	2	3	2	2	3	2	3	2	2	2	2	2	3	3	2	2	3	2	3	3	2	2	2	3	3	2	2	2	2	2	2	2	2	2	2	2	3	2	2	2	3	3	2	3
AX-147245740	4	3	4	4	4	4	4	4	4	4	4	4	4	4	4	4	4	4	4	4	4	4	4	4	4	4	4	4	4	4	4	4	4	4	4	4	4	4	4	4	4	4	4	4	4	4	4	4	4	4	4	4	4	4	4	4	4	4	4	4	4	4	4	4	4	4	4	4	3	4	4	4	4	4	4	4
AX-147245747	4	3	4	4	4	4	4	4	4	4	4	4	4	4	4	4	4	4	4	4	4	4	4	4	4	4	4	4	4	4	4	4	4	4	4	4	4	4	4	4	4	4	4	4	4	4	4	4	4	4	4	4	4	4	4	4	4	4	4	4	4	4	4	4	4	4	4	4	4	4	4	4	4	4	4	4
AX-147245755	3	3	3					3		3			3		3		4	3	3	4	3	3		3	3								3		3	3		3	2	3	3	3	4	3			3	3		4			3	3	4			4	4	3	3		4	4	3	4	3	3	2	4	3	4			4
AX-147245756	0	2	0	1	1	1	1	0	1	0	1	1	0	1	0	1	0	0	0	0	0	0	1	0	0	1	1	1	1	1	1	1	0	1	0	0	1	0	1	0	0	0	0	0	1	1	0	0	1	0	1	1	0	0	0	1	1	0	0	0	0	0	0	0	0	0	0	0	1	0	0	0	1	1	0	1
AX-147245757	2	4	2	3	3	3	3	2	3	2	3	3	2	3	2	3	2	2	2	2	2	2	3	2	2	3	3	3	3	3	3	3	2	3	2	2	3	2	3	2	2	2	2	2	3	3	2	2	3	2	3	3	2	2	2	3	3	2	2	2	2	2	2	2	2	2	2	2	3	2	2	2	3	3	2	3
AX-147245760	2	0	2	1	1	1	1	2	1	2	1	1	2	1	2	1	2	2	2	2	2	2	1	2	2	1	1	1	1	1	1	1	2	1	2	2	1	2	1	2	2	2	2	2	1	1	2	2	1	2	1	1	2	2	2	1	1	2	2	2	2	2	2	2	2	2	2	2	1	2	2	2	1	1	2	1
AX-147245778	2	0	2	1	1	1	1	2	1	2	1	1	2	1	2	1	2	2	2	2	2	2	1	2	2	1	1	1	1	1	1	1	2	1	1	2	1	2	1	2	2	2	2	2	1	1	2	2	1	2	1	1	2	2	2	1	1	2	2	2	2	2	2	2	2	2	2	2	1	2	2	2	1	2	2	1
AX-147245780
AX-147245793	3	1	3	2	2	2	2	3	2	3	2	2	3	2	3	2	2	3	3	2	3	3	3	3	3	2	2	3	2	2	2	2	3	2	2	3	2	3	3	3	3	3	2	3	2	2	3	3	2	2	3	2	3	3	2	3	2	2	2	3	3	2	2	2	3	2	3	3	3	2	3	2	2	3	2	2
AX-147245794	3	2	3	3	3	3	3	3	3	3	3	3	3	3	3	3	3	3		3	3	3	3	3	3	3	3	3	3	3	3	3	3	3	3	3	3	3	3	3	3	3	3	3	3	3	3	3	3	3	3	3	3	3	3	3	3	3	3	3	3	3	3	3	3	3	3	3	2	3	3	3	3	3	3	3
AX-147245797	0	0	0	0	0	0	0	0	0	0	0	0	0	0	0	0	0	0	0	0	0	0	0	0	0	0	0	0	0	0	0	0	0	0	0	0	0	0	0	0	0	0	0	0	0	0	0	0	0	0	0	0	0	0	0	0	0	0	0	0	0	0	0	0	0	0	0	0	0	0	0	0	0	0	0	0
AX-147245798	0	0	0	0	0	0	0	0	0	0	0	0	0	0		0	0	0	0	0	0	0	0	0	0	0	0	0	0	0	0	0	0	0	0	0	0	0	0	0	0	0	0	0	0	0	0	0	0	0	0	0	0	0	0	0	0	0	0	0	0	0	0	0	0	0	0	0	0	0	0	1	0	0	0
AX-147245799	4	4	4	4	4	4	4	4	4	4	4	4	4	4	4	4	4	4	4	4	4	4	4	4	4	4	4	4	4	4	4	4	4	4	4	4	4	4	4	4	4	4	4	4	4	4	4	4	4	4	4	4	4	4	4	4	4	4	4	4	4	4	4	4	4	4	4	4	4	4	4	4	4	4	4	4
AX-147245802	0	2	0	1	1	1	1	0	1	0	1	1	0	1	0	1	1	0	0	1	0	0	0	0	0	1	1	0	1	1	1	1	0	1	1	0	1	0	0	0	0	0	1	0	1	1	0	0	1	1	0	1	0	0	1	0	1	1	1	0	0	1	1	1	0	1	0	0	0	1	0	1	1	0	1	1
AX-147245805	2	0	2	1	1	1	1	2	1	2	1	1	2	1	2	1	2	2	2	2	2	2	1	2	2	1	1	1	1	1	1	1	2	1	1	2	1	2	1	2	2	2	2	2	1	1	2	2	1	2	1	1	2	2	2	1	1	2	2	2	2	2	2	2	2	2	2	2	1	2	2	2	1	2	2	1
AX-147245814
AX-147245825	0	2	0	1	1	1	1	0	1	0	1	1	0	1	0	1	0	0	0	0	0	0	1	0	0	1	1	1	1	1	1	1	0	1	1	0	1	0	1	0	0	0	0	0	1	1	0	0	1	0	1	1	0	0	0	1	1	0	0	0	0	0	0	0	0	0	0	0	1	0	0	0	1	0	0	1
AX-147245831	0	2	0	1	1	1	1	0	1	0	1	1	0	1	0	1	0	0	0	0	0	0	1	0	0	1	1	1	1	1	1	1	0	1	1	0	1	0	1	0	0	0	0	0	1	1	0	0	1	0	1	1	0	0	0	1	1	0	0	0	0	0	0	0	0	0	0	0	1	0	0	0	1	0	0	1
AX-147245832	0	2	0	1	1	1	1	0	1	0	1	1	0	1	0	1	0	0	0	0	0	0	1	0	0	1	1	1	1	1	1	1	0	1	1	0	1	0	1	0	0	0	0	0	1	1	0	0	1	0	1	1	0	0	0	1	1	0	0	0	0	0	0	0	0	0	0	0	1	0	0	0	1	0	0	1
AX-147245835	2	0	2	1	1	1	1	2		2	2	1	1	2	2	1	1	2	1	1	2	2	2	2	2	1	1	2	1	1	1	1	2	1	2	2	1	2	2	2	2	2	1	2	1	1	1	2	1	1	2	1	2	2	1	2	1	1	1	2	2	1	1	1	2	1	2	1	2	1	2	1	1	1	1	1
AX-147245844	2	4	2	3	3	3	3	2	3	2	2	3	3	2	2	3	3	2	3	3	2	2	2	2	2	3	3	2	3	3	3	3	2	3	2	2	3	2	2	2	2	2	3	2	3	3	3	2	3	3	2	3	2	2	3	2	3	3	3	2	2	3	3	3	2	3	2	3	2	3	2	3	3	3	3	3
AX-147245845	3	2	3	3	3	3	3	3	3	3	3	3	3	3	3	3	3	3	3	3	3	3		3	3	3	3	3	3		3	3	3	3	3	3	3	3	3	3	3	3	3	3	3	3	3	3	3	3	3	3	3	3	3	3	3	3	3	3	3	3	3	2	3	3	3	3	3	3	3	3	3	3	3	3
AX-147245848	0		0	1	1	1	1	0	1	0	1	1	0	0	0	1	0	0	0	0	0	0	1	0	0	1	1	1	1	1	1	1	0	1	1	0	1	0	1	0	0	0	0	0	1	1	0	0	1	0		1	0	0	0	1	1	0	0	0	0			0	0	0	0		1	0	0	1	1		0	1
AX-147245849	0	0	0	0	0	0	0	0	0	0	0	0	0	1	0	0	0	0	0	0	0	0	0	0	0	0	0	0	0	0	0	0	0	0	0	0	0	0	0	0	0	0	0	0	0	0	0	0	0	0	0	0	0	0	0	0	0	0	0	0	0	0	0	0	0	0	0	0	0	0	0	0	0	0	0	0
AX-147245851	2	0	2	1	1	1	1	2	1	2	1	1	2	2	2	1	2	2	2	2	2	2	1	2	2	1	1	1	1	1	1	1	2		1	2	1	2	1	2	2	2	2	2	1	1	2	2	1	2	1	1	2	2	2	1	1	2	2	2	2	2	2	2	2	2	2	2	1	2	2	2	1	2	2	1
AX-147245853	2	0	2	1	1	1	1	2	1	2	1	1	3		2	1	2	2	3	2	2	2	1	2	2	1	1	1	1	1	1	1	2	1	1	2	1	2	1	2	2	2	2	2	1	1	3	2	1	2	1	1	2	2	2	1	1	2	2	2	2	2	2	2	2	2	2	3	1	2	2	2	1	3	2	1
AX-147245859	0	2	0	1	1	1	1	0	1	0	1	1	0	0	0	1	0	0	0	0	0	0	1	0	0	1	1	1	1	1	1	1	0	1	1	0	1	0	1	0	0	0	0	0	1	1	0	0	1	0	1	1	0	0	0	1	1	0	0	0	0	0	0	0	0	0	0	0	1	0	0	0	1	0	0	1
AX-147245863	1	3	1			2	2	1	2	1	1	2	2	1		2		1	2		1	1	1		1	2		1	1		2	2	1	2	1	1	2	1	1	1		1	2	1	2		1	1	2	2	1	2	1	1	2	1	2	2	2	1	1		2	2	1	2	1	2	1	2	1		2	2		2
AX-147245867	2	0	2	1	1	1	1	2	1	2	1	1	2	2	2	1	2	2	2	2	2	2	1	2	2	1	1	1	1	1	1	1	2	1	1	2	1	2	1	2	2	2	2	2	1	1	2	2	1	2	1	1	2	2	2	1	1	2	2	2	2	2	2	2	2	2	2	2	1	2	2	2	1	2	2	1
AX-147245877	1	4	1	3	3	3	3		3	1	3	3	2	1	1	3	2		2	2		1	3	1		3	3	3	3	3	3	3	1	3	3		3	1	3		1	1	2	1	3	3	2		3	2		3	1	1	2	3	3	2	2	1	1	2	2	2		2	1	2	2	2		2	3	2	2	3
AX-147245878	1	2	1	1	1	1	1	1	1	1	1	1	1	1	1		2	1	1	2	1	1	0		1	1	1	0	1	1	1	1	1	1	1	1	1	1	0	1	1	1	2	1			1	1	1	2	0	1	1	1	2	0	1	2	2	1	1	2	2	2	1	2	1	1		2	1	2	1	1	2	1
AX-147245886	0	0	0	0	0	0	0	0	0	0	0	0	0	0	0	0	0	0	0	0	0	0	0	0	0	0	0	0	0	0	0	0	0	0	0	0	0	0	0	0	0	0	0	0	0	0	0	0	0	0	0	0	0	0	0	0	0	0	0	0	0	0	0	0	0	0	0	0		0	0	0	0	0	0	0
AX-147245888	2	0	2	1	1	1	1	2	1	2	1	1	2	2	2	1	2	2	2	2	2	2	1	2	2	1	1	1	1	1	1	1	2	1	1	2	1	2	1	2	2	2	2	2	1	1	2	2	1	2	1	1	2	2	2	1	1	2	2	2	2	2	2	2	2	2	2	2	1	2	2	2	1	2	2	1
AX-147245892	0	2	0	1	1	1	1	0	1	0	1	1	0	0	0	1	0	0	0	0	0	0	1	0	0	1	1	1	1	1	1	1	0	1	1	0	1	0	1	0	0	0	0	0	1	1	0	0	1	0	1	1	0	0	0	1	1	0	0	0	0	0	0	0	0	0	0	0	1	0	0	0	1	0	0	1
AX-147245895
AX-147245896	0	2	0	1	1	1	1	0	1	0	1	1	0	0	0	1	1	0	0	1	0	0	0	0	0	1	1	0	1	1	1	1	0	1	1	0	1	0	0	0	0	0	1	0	1	1	0	0	1	1	0	1	0	0	1	0	1	1	1	0	0	1	1	1	0	1	0	0	0	1	0	1	1	0	1	1
AX-147245899	1	3	1	1	1	1	1	1	1	1	2	1	0	1	1	1	0	1		0	1	1	2	1	1	1	1	2	2	1	1	1	1	1	2	1	1	1	2	1	1	1	0	1	1	1	0	1	1	0	2	1	1	1	0	2	1	0	0	1	1		0	0	1	0	1			0	1	0	1	0	0	1
AX-147245901	1	3	1	2	2	2	2	1	2	1	2	2	1	1	1	2	2	1	1	2	1	1	1	1	1	2	2	1	2	2	2	2	1	2	2	1	2	1	1	1	1	1	2	1	2	2	1	1	2	2	1	2	1	1	2	1	2	2	2	1	1	2	2	2	1	2		1	1	2	1	2	2	1	2	2
AX-147245903	2	4	2	3	3	3	3	2	3	2	3	3	2	2	2	3	2	2	2	2	2	2	3	2	2	3	3	3	3	3	3	3	2	3	3	2	3	2	3	2	2	2	2	2	3	3	2	2	3	2	3	3	2	2	2	3	3	2	2	2	2	2	2	2	2	2	2	2	3	2	2	2	3	2	2	3
AX-147245920	1	3	1	2	2	2	2	1	2	1		2		1	1	2	1	1			1	1	1	1	1	2	2	1		2	2	2	1	2	1	1	2	1		1	1	1		1	2	2	1	1	2	1			1	1	1	1	1	1		1	1		1		1		1		1		1		2			2
AX-147245921	0	0	0	0	0	0	0	0	0	0	0	0	0	0	0	0	0	0	0	0	0	0	0	0	0	0	0	0	0	0	0	0	0	0	0	0	0	0	0	0	0	0	0	0	0	0	0	0	0	0	0	0	0	0	0	0	0	0	0	0	0	0		0	0	0	0	0	0	0	0	0	0	0	0	0
AX-147245927	2	0	2	1	1	1	1	2	1	2	1	1	2	2	2	1		2	2		2	2	1	2	2	1	1		1	1	1	1	2		1	2	1	2		2	2	2		2	1	1	2	2	1			1	2	2			1	2		2	2				2		2	2			2	2	1	2	2	1
AX-147245938	2	0	2	1	1	1	1	2	1	2	1	1	2	2	2	1	2	2	2	2	2	2	1	2	2	1	1	1	1	1	1	1	2	1	1	2	1	2	1	2	2	2	2	2	1	1	2	2	1	2	1	1	2	2	2	1	1	2	2	2	2	2	2	2	2	2	2	2	1	2	2	2	1	2	2	1
AX-147245940	0	2	0	1	1	1	1	0	1	0	1	1	0	0	0	1	1	0	0	1	0	0	0	0	0	1	1	0	1	1	1	1	0	1	1	0	1	0	0	0	0	0	1	0	1	1	0	0	1	1	0	1	0	0	1	0	1	1	1	0	0	1	1	1	0	1	0	0	0	1	0	1	1	0	1	1
AX-147245956	0	0	0	0	0	0	0	0	0	0	0	0	0	0	0	0	0	0	0	0	0	0	0	0	0	0	0	0	0	0	0	0	0	0	0	0	0	0	0	0	0	0	0			0	0	0	0	0		0	0	0	0	0	0	0	0	0	0	0	0	0	0	0	0	0	0	0	0	0	0	0	0	0
AX-147245957
AX-147245961	0	2	0	1	1	1	1	0	1	0	1	1	0	0	0	1	0	0	0	0	0	0	1	0	0	1	1	1	1	1	1	1	0	1	1	0	1	0	1	0	0	0	0	0	1	1	0	0	1	0	1	1	0	0	0	1	1	0	0	0	0	0	0	0	0	0	0	0	1	0	0	0	1	0	0	1
AX-147245966	0	2	0	1	1	1	1	0	1	0	1	1	0	0	0	1	1	0	0	1	0	0	0	0	0	1	1	0	1	1	1	1	0	1	1	0	1	0	0	0	0	0	1	0	1	1	0	0	1	1	0	1	0	0	1	0	1	1	1	0	0	1	1	1	0	1	0	0	0	1	0	1	1	0	1	1
AX-147245973	2	0	2	1	1	1	1	2	1	2	2	1	1	2	2	1	1	2	1	1	2	2	2	2	2	1	1	2	2	1	1	1	2	1	2	2	1	2	2	2	2	2	1	2	1	1	1	2	1	1	2	1	2	2	1	2	2	1	1	2	2	1	1	1	2	1	2	1	2	1	2	1	1	1	1	1
AX-147245974	0	2	0	1	1	1	1	0	1	0	0	1	1	0	0	1	1	0	1	1	0	0	0	0	0	1	1		0	1	1	1	0	1	0	0	1	0	0	0	0	0	1	0	1	1	1	0	1	1	0	1	0	0	1	0	0	1	1	0	0	1	1	1	0	1	0	1	0	1	0	1	1	1	1	1
AX-147245977
AX-147245985	0	2	0	1	0	1	1	0	1	0	1	1	0	0	0	1	0	0	0	0	0	0	1	0	0	1	1	1	1	1	1	1	0	1	1	0	1	0	1	0	0	0	0	0	1	1	0	0	1	0	1	1	0	0	0	1	1	0	0	0	0	0	0	0	0	0	0	0	1	0	0	0	1	0	0	1
AX-147245986	4	3	4	4	4	4	4	4	4	4	4	4	4	4	4	4	4	4	4	4	4	4	4	4	4	4	4	4	4	4	4	4	4	4	4	4	4	4	4	4	4	4	4	4	4	4	4	4	4	4	4	4	4	4	4	4	4	4	4	4	4	4	4	4	4	4	4	4	4	4	4	4	4	4	4	4
AX-147245997	3	1	3	2	3	2	2	3	2	3	2	2	3	3	3	2		3	3	2	3	3	3	3	3	2	2		2	2	2	2	3	2	2	3	2	3	3	3	3	3		3	2	2	3	3	2		3	2	3	3		3	2	2		3	3			2	3		3	3		2	3	3	2	3		2
AX-147246007	0	2	0	1	0	1	1	0	1	0	1	1	0	0	0	1	0	0	0	0	0	0	1	0	0	1	1	1	1	1	1	1	0	1	1	0	1	0	1	0	0	0	0	0	1	1	0	0	1	0	1	1	0	0	0	1	1	0	0	0	0	0	0	0	0	0	0	0	1	0	0	0	1	0	0	1
AX-147246008		0	0	0	0		0	0	1	0	0		0	1	0	0	0	0	0	0	0	0	0	1				1	0	0	0	0	0	0	0	0				0	1	0	0	0	0	0	0		0	0	0	0	0	0	0	0	0	0	0	0		0		0		0	0	0		0	0		1	0	0	0
AX-147246011
AX-147246018	2	4	2	3	3	3	3	2	3	2	2	3	3	2	2	3	3	2	3	3	2	2	2	2	2	3	3	2	2	3	3	3	2	3	2	2	3	2	2	2	2	2	3	2	3	3	3	2	3	3	2	3	2	2	3	2	2	3	3	2	2	3	3	3	2	3	2	3	2	3	2	3	3	3	3	3
AX-147246019	0	2	0	1	1	1	1	0	1	0	0	1	1	0	0	1	1	0	1	1	0	0	0	0	0	1	1	0	0	1	1	1	0	1	0	0	1	0	0	0	0	0	1	0	1	1	1	0	1	1	0	1	0	0	1	0	0	1	1	0	0	1	1	1		1	0	1	0	1	0	1	1	1	1	1
AX-147246021	0	2	0	1	0	1	1	0	1	0	1	1	0	0	0	1	0	0	0	0	0	0	1	0	0	1	1	1	1	1	1	1	0	1	1	0	1	0	1	0	0	0	0	0	1	1	0	0	1	0	1	1	0	0	0	1	1	0	0	0	0	0	0	0	0	0	0	0	1	0	0	0	1	0	0	1
AX-147246022	2	0	2	1	1	1	1	2	1	2	2	1	1	2	2	1	1	2	1	1	2	2	2	2	2	1	1	2	2	1	1	1	2	1	2	2	1	2	2	2	2	2	1	2	1	1	1	2	1	1	2	1	2	2	1	2	2	1	1	2	2	1	1	1	2	1	2	1	2	1	2	1	1	1	1	1
AX-147246024	0	2	0	1	0	1	1	0	1	0	1	1	0	0	0	1	0	0	0	0	0	0	1	0	0	1	1	1	1	1	1	1	0	2	1	0	1	0	1	0	0	0	0	0	1	1	0	0	1	0	1	1	0	0	0	1	1	0	0	0	0	0	0	0	0	0	0	0	1	0	0	0	1	0	0	1
AX-147246033	0	3	0	1	0	1	1	0	0	0	1	1	0	0	0	1	0	0	0	0	0	0	1	0	0	1	1	1	1	1		1	0	1	1	0	1	0	1	0	0	0	0	0		1	0	0	1	0	1		0	0	0	1	1	0	0	0	0	0	0	0	0	0	0	0	1	0	0	0	1	0	0	1
AX-147246044	2	0	2	1	2	1	1	2	2	2	1	1	2	2	2	1	2	2	2	2	2	2	1	2	2	1	1	1	1	1	1	1	2	1	1	2	1	2	1	2	2	2	2	2	1	1	2	2	1	2	1	1	2	2	2	1	1	2	2	2	2	2	2	2	2	2	2	2	1	2	2	2	1	2	2	1
AX-147246045	2	1	2	2	2	2	2	2	2	2		2			2	2	1	2	2	1	2	2	2		2	2				2	2	2	2	2	2	2	2	2	3	2	2	2	1		2	2	2	2	2	1	3				1			1		2	2		1		2		2		3	1	2		2	2		2
AX-147246048
AX-147246051	3	4	3	4	4	4	4	3	4	3	3	4	4	3	3	4	4	3	4	4	3	3	3	3	3	4	4	3	3	4	4	4	3	4	3	3	4	3		3	3	3	4	3	4		4	3	4	4	3	4	3	3	4	3	3	4	4	3	3	4	4	4	3	4	3	4	4	4	3	4	4	4	4	4
AX-147246055	4	4	4	4	4	4	4	4	4	4	4	4	4	4	4	4	4	4	4	4	4	4	4	4	4	4	4	4	4	4	4	4	4	4	4	4	4	4	4	4	4	4	4	4	4	4	4	4	4	4	4	4	4	4	4	4	4	4	4	4	4	4	4	4	4	4	4		4	4	4	4	4	4	4	4
AX-147246063	2	0	2	1	2	1	1	2	2	2			2	2	2	1		2	2	2	2	2	1	1		1	1	1	1	1		1	2	1	1	2	1	2	1		2	2	2	2	1	1		2	1			1	2	2	2	1	1	2	2	2		2	2	2	2	2		2	1	2	2	2	1	2	2	1
AX-147246067	2	0	2	1	2	1	1	2	2	2	1	1	2	2	2	1	2	2	2	2	2	2	1	1	1	1	1	1	1	1	1	1	2	1	1	2	1	2	1	2	2	2	2	2	1	1	2	2	1	2	1	1	2	2	2	1	1	2	2	2	2	2	2	2	2	2	2	2	1	2	2	2	1	2	2	1
AX-147246069	2	0	2	1	2	1	1	2	2	2	1	1	2	2	2	1	2	2	2	2	2	2	1	1	1	1	1	1	1	1	1	1	2	1	1	2	1	2	1	2	2	2	2	2	1	1	2	2	1	2	1	1	2	2	2	1	1	2	2	2	2	2	2	2	2	2	2	2	1	2	2	2	1	2	2	1
AX-147246076	2	0	2	1	2	1	1	2	2	2	1	1	2	2	2	1	2	2	2	2	2	2	1	1	1	1	1	1	1	1	1	1	2	1	1	2	1	2	1	2	2	2	2	2	1	1	2	2	1	2	1	1	2	2	2	1	1	2	2	2	2	2	2	2	2	2	2	2	1	2	2	2	1	2	2	1
AX-147246077	0	2	0	1	0	1	1	0	0	0	1	1	0	0	0	1	1	0	0	1	0	0	0	1	1	1	1	0	1	1	1	1	0	1	1	0	1	0	0	0	0	0	1	0	1	1	0	0	1	1	0	1	0	0	1	0	1	1	1	0	0	1	1	1	0	1	0	0	0	1	0	1	1	0	1	1
AX-147246079	0	2	0	1	0	1	1	0	0	0	1	1	0	0	0	1	1	0	0	1	0	0	0	1	1	1	1	0	1	1	1	1	0	1	1	0	1	0	0	0	0	0	1	0	1	1	0	0	1	1	0	1	0	0	1	0	1	1	1	0	0	1	1	1	0	1	0	0	0	1	0	1	1	0	1	1
AX-147246094
AX-147246095	0	1	0	0	0	0		0	0	0	0		0	0	0		0	0		0		0	0	1	0	0	0		0	0			0	0	1	0	0	0		0		0	0	0	0		0	0		0			0	0	0		0	0	0	0	0	0		0	0	0	0	0	1	0	0	1		0	0
AX-147246096	0	2	0	1	1	1	1	0	1	0	0	1	1	0	0	1	1	0	0	1	0	0	0	0	0	1	1	0	0	1	1	1	0	1	0	0	1	0	0	0	0	0	1	0	1	1	1	0	1	1	0	1	0	0	1	0	0	1	1	0	0	1	1	1	0	1	0	1	0	1	0	1	1	1	1	1
AX-147246097	4	1	4	3	4	3	3	4	4	4	3	3	4	4	4	3	4	4	4	4	4	4	3	3		3	3	3	3	3	3	3	4	3	3	4	3	4	3	4	4	4	4	4	3	3	4	4	3	4	3		4	4	4	3	3	4	4	4	4	4	4	4	4	4	4	4	3	4	4	4	3	4	4	3
AX-147246100	0	2	0	1	0	1	1	0	0	0	1	1	0	0	0	1	0	0	0	0	0	0	1	1	1	1	1	1	1	1	1	1	0	1	1	0	1	0	1	0	0	0	0	0	1	1	0	0	1	0	1	1	0	0	0	1	1	0	0	0	0	0	0	0	0	0	0	0	1	0	0	0	1	0	0	1
AX-147246102	0	2	0	1	0	1	1	0	0	0	1	1	0	0	0	1	0	0	0	0	0	0	1	1	1	1	1	1	1	1	1	1	0	1	1	0	1	0	1	0	0	0	0	0	1	1	0	0	1	0	1	1	0	0	0	1	1	0	0	0	0	0	0	0	0	0	0	0	1	0	0	0	1	0	0	1
AX-147246104	2	2	2	2	2	2	2	2	2	2	2	2	2	2	2	2	3	2	2	3	2	2	1	2	2	2	2	1	2	2	2	2	2	2	2	2	2	2	1	2	2	2	3	2	2	2	2	2	2	3	1	2	2	2	3	1	2	3	3	2	2	3	3	3	2	3	2	2	1	3	2	3	2	2	3	2
AX-147246107	2	0	2	1	1	1	1	2	1	2	2	1	1	2	2	1	1	2	2	1	2	2	2	2	2	1	1	2	2	1	1	1	2	1	2	2	1	2	2	2	2	2	1	2	1	1	1	2	1	1	1	1	2	2	1	2	2	1	1	2	2	1	1	1	2	1	2	1	2	1	2	1	1	1	1	1
AX-147246113	1	3	1	2	1	2	2	1	1	1	2	2	1	1	1	2	1	1	1	1	1	1	2	2	2	2	2	2	2	2	2	2	1	2	2	1	2	1	2	1	1	1	1	1	2	2	1	1	2	1	2	2	1	1	1	2	2	1	1	1	1	1	1	1	1	1	1	1	2	1	1	1	2	1	1	2
AX-147246122
AX-147246123	2	4	2	3	3	3	3	2	3	2	2	3	3	2	2	3	3	2	2	3	2	2	2	2	2	3	3	2	2	3	3	3	2	3	2	2	3	2	2	2	2	2	3	2	3	3	3	2	3	3	2	3	2	2	3	2	2	3	3	2	2	3	3	3	2	3	2	3	2	3	2	3	3	3	3	3
AX-147246129	0		0	1	0	1	1	0	0	0	1	1	0	0	0	1	0	0	0	0	0	0	1	1	1	1	1	1	1	1	1	1	0	1	1	0	1	0	1	0	0	0	0	0	1	1	0	0	1	0	1	1	0	0	0	1	1	0	0	0	0	0	0	0	0	0	0	0	1	0	0	0	1	0	0	1
AX-147246130	4	2	4	3	4	3	3	4	4	4	3	3	4	4	4	3	3	4	4	3	4	4	4	3	3	3	3	4	3	3	3	3	4	3	3	4	3	4	4	4	4	4	3	4	3	3	4	4	3	3	4	3	4	4	3	4	3	3	3	4	4	3	3	3	4	3	4	4	4	3	4	3	3	4	3	3
AX-147246133	0	1	0	1	0	1	1	0	0	0	1	1	0	0	0	1	0	0	0	0	0	0	1	1	1	1	1	1	1	1	1	1	0	1	1	0	1	0	1	0	0	0	0	0	1	1	0	0	1	0	1	1	0	0	0	1	1	0	0	0	0	0	0	0	0	0	0	0		0	0	0	1	0	0	1
AX-147246140
AX-147246141	3	4	3	4	3	4	4	3	4	3	3	4	4	3	3	4	4	3	3	4	3	3	3	3	3	4	4	3	3	4	4	4	3	4	3		3	3	3	3	3	3	4	3	4	4	4	3	4	4	3	4	3	3	4	3	3	4	4	3	3	4	4	4	3	4	3	4	3	4	3	4	4	4	4	4
AX-147246143	0	3	0	1	0	1	1	0	0	0	1	1	0	0	0	1	0	0	0	0	0	0	1	1	1	1	1	1	1	1	1	1	0	1	1	0	1	0	1	0	0	0	0	0	1	1	0	0	1	0	1	1	0	0	0	1	1	0	0	0	0	0	0	0	0	0	0	0	1	0	1	0	1	0	0	1
AX-147246146
AX-147246147	0	0	0	0	0	0	0	0	0	0	0	0	0	0	0	0	0	0	0	0	0	0	0	0	0	0	0	0	0	0	0	0	0	0	0	0	0	0	0	0	0	0	0	0	0	0	0	0	0	0	0	0	0	0	0	0	0	0	0	0	0	0	0	0	0	0	0	0	0	0	0	0		0	0	0
AX-147246150	0	2	0	1	0	1	1	0	1	0	0	1	1	0	0	1	1	0	0	1	0	0	0	0	0	1	1	0	0	1	1	1	0	1	0	0	0	0		0	0	0	1	0	1	1	1	0	1	1	0	1	0	0	1	0	0	1	1	0	0	1	1	1	0	1	0	1	0	1	0	1	1	1	1	1
AX-147246153	4		4	4	4	4	4	4	4	4	4	4	4		4	4	4	4	4	4	4	4	4	4	4		4		4	4		4	4	4	4	4	4	4	4	4	4	4	4	4	4	4	4	4	4	4	4	4		4	4	4	4	4	4	4	4		4	4	4	4	4		4	4	4	4	4	4	4
AX-147246155
AX-147246160	2	0	2	1	2	1	1	2	2	2	1	1	1	2	2	1	2	2	2	2	2	2	1	1	1	1	1	1	1	1	1	1	2	1	1	2	1	2	1	2	2	2	2	2	1	1	2	2	1	2	1	1	2	2	2	1	1	2	2	2	2	2	2	2	2	2	2	2	1	2	1	2	1	2	2	1
AX-147246163	3	1	3	2	3	2	2	3	3	3	2	2	2	3	3	2	2	3	3	2	3	3	3	2	2	2	2	3	2	2	2	2	3	2	2	3	2	3	3	3	3	3	2	3	2	2	3	3	2	2	3	2	3	3	2	3	2	2	2	3	3	2	2	2	3	2	3	3	3	2	2	2	2	3	2	2
AX-147246171		4	3	4	3	4	4	3	4	3	3	4	4	3	3	4	4	3	3	4	3	3	3	3	3	4	4	3	3	4	4	4	3	4	3	3	3	3	3	3	3	3	4	3	4		4	3	4	4	3	4	3	3	4	3	3	4	4	3	3	4	4		3	4	3	4	3	4	3	4	4	4	4	4
AX-147246175
AX-147246176
AX-147246182	1	2	1	1	1	1	1	1	1	1	1	1	1	1	1	1	2	1	1	2	1	1	0	1	1	1	1	0	1	1	1	1	1	1	1	1	1	1	0	1	1	1	2	1	1	1	1	1	1	2	0	1	1	1	2	0	1	2	2	1	1	2	2	2	1	2	1	1	0	2	1	2	1	1	2	1
AX-147246192	3	4	3	4	3	4	4	3	4	3	3	4	4	3	3	4	4	3	3	4	3	3		3	3	4			3	4	4	4	3	4	3	3	3	3		3	3	3	4	3	4	4	4	3	4	4	3		3	3	4	3	3	4	4	3	3	4	4	4	3	4	3	4	3	4	3	4	4	4	4	4
AX-147246198	0		0	0	0	0	0	0		0	0	0	0	0	0	0	0	0	0	0	0	0	0	0	0		0	0	0	0	0	0	0	0	0	0	0	0	0	0	0	0	0		0	0	0	0	0	0	0	0	0	0	0	0	0	0	0	0	0	0		0	0	0	0	0		0	0	1	0			0
AX-147246199	0	2	0	1	0	1	1	0	0	0	1	1	1	0	0	1	1	0	0	0	0	0	1	1	1	1	1	1	0	1	1	1	0	1	1	0	1	0	1	0	0	0	0	0	1	1	0	0	1	0	1	1	0	0	0	1	1	0	0	0	0	0	0	0	0	0	0	0	1	0	1	0	0	0	0	1
AX-147246204	2	0	2	1	2	1	1	2	1	2	2	1	1	2	2	1	1	2	2	1	2	2	2	2	2	1	1	2	2	1	1	1	2	1	2	2	2	2	2	2	2	2	1	2	1	1	1	2	1	1	2	1	2	2	1	2	2	1	1	2	2	1	1	1	2	1	2	1	2	1	2		1	1	1	1
AX-147246206	2	0	2	1	2	1	1	2	2	2	1	1	1	2	2	1	1	2	2	2	2	2	1	1	1	1	1	1	2	1	1	1	2	1	1	2	1	2	1	2	2	2	2	2	1	1	2	2	1	2	1	1	2	2	2	1	1	2	2	2	2	2	2	2	2	2	2	2	1	2	1	2	2	2	2	1
AX-147246215	0	3	1	1	0	1	1	0	0	0	1	1	1	0	0	1	2	0	0	1	0	0	0	1	1	1	1	0	0	1	1	1	0	1	1	0	1	0	0	0	0	0	1	0	1	1	0	0	1	1	0	1	0	0	1	0	1	1	1	0	0	1	1	1	0	1	0	0	0	1	1	1	0	0	1	1
AX-147246218	4		4	4	4	4	4	4		4	4	4	4	4	4	4	4	4	4	4		4	4		4	4	4		4	4	4	4	4	4	4	4	4	4	4	4	4	4	4	4			4	4	4	4	4	4	4	4	4	4	4		4	4	4	4		4		4	4	4		4	4	4	4	4
AX-147246226	3	4	4	4	3	4	4		3	3	4	4	4	3	3	4		3	3		3	3	4	4		4		4	3	4	4	4	3	4	4	3	4	3	4	3	3	3	3	3	4	4	3	3	4	3	4	4	3	3	3	4	4	3	3	3	3		3		3		3	3	4	3	4	3	3	3		4
AX-147246227	2	0	1	1	2	1	1	2	2	2	1	1	1	2	2	1	1	2	2	2	2	2	1	1	1	1	1	1	2	1	1	1	2	1	1	2	1	2	1	2	2	2	2	2	1	1	2	2	1	2	1	1	2	2	2	1	1	2	2	2	2	2	2	2	2	2	2	2	1	2	1	2	2	2	2	1
AX-147246228	2	1	2	2	2	2	2	2	2	2	2	2	2	2	2	2	1	2	2	1	2	2	3	2	2	2	2	3	2	2	2	2	2	2	2	2	2	2	3	2	2	2	1	2	2	2	2	2	2	1	3	2	2	2	1	3	2	1	1	2	2	1	1	1	2	1	2	2	3	1	2	1	2	2	1	2
AX-147246231	3	4	4	4	3	4	4	3	3	3	4	4	4	3	3	4	4	3	3	3	3	3	4	4	4	4	4	4	3	4	4	4	3	4	4	3	4	3	4	3	3	3	3	3	4	4	3	3	4	3	4	4	3	3	3	4	4	3	3	3	3	3	3	3	3	3	3	3	4	3	4	3	3	3	3	4
AX-147246233	2	0	1	1	2	1	1	2	2	2	1	1	1	2	2	1	1	2	2	2	2	2	1	1	1	1	1	1	2	1	1	1	2	1	1	2	1	2	1	2	2	2	2	2	1	1	2	2	1	2	1	1	2	2	2	1	1	2	2	2	2	2	2	2	2	2	2	2	1	2	1	2	2	2	2	1
AX-147246234	2	4	3	3	2	3	3	2	2	2	3	3	3	2	2	3	3	2	2	2	2	2	3	3	3	3	3	3	2	3	3	3	2	3	3	2	3	2	3	2	2	2	2	2	3	3	2	2	3	2	3	3	2	2	2	3	3	2	2	2	2	2	2	2	2	2	2	2	3	2	3	2	2	2	2	3
AX-147246237	2	4	3	3	2	3	3	2	2	2	3	3	3	2	2	3	3	2	2	2	2	2	3	3	3	3	3	3	2	3	3	3	2	3	3	2	3	2	3	2	2	2	2	2	3	3	2	2	3	2	3	3	2	2	2	3	3	2	2	2	2	2	2	2	2	2	2	2	3	2	3	2	2	2	2	3
AX-147246243
AX-147246244	1	3	1	2	1	2	2	1	2	1	1	2	2	1	1	2	2	1	1	2	1	1	1	1	1	2	2	1	1	2	2	2	1	2	1	1	1	1	1	1	1	1	2	1	2	2	2	1	2	2	1	2	1	1	2	1	1	2	2	1	1	2	2	2	1	2	1	2	1	2	1	2	2	2	2	2
AX-147246254	3	4	3	3	3	3	3	3	3	3	3	3	3	3	3	3	3	3	3	3	3	3	3	3	3	3	3	3	3	3	3	3	3	3	3	3	3	3	3	3	3	3	3	3	3	3	3	3	3	3	3	3	3	3	3	3	3	3	3	3	3	3		3	3	3	3	3	3	3	3	3	3	3		3
AX-147246257	4	4	4	4	4	4	4	4	4	4	4	4	4	4	4	4	4	4	4	4	4	4	4		4	4	4	4	4	4	4	4	4	4	4	4	4	4	4	4	4	4	4	4	4	4	4	4	4	4	4	4	4	4	4	4	4	4	4	4	4	4	4	4	4	4	4	4			4			4	4	4
AX-147246258
AX-147246260	2	0	2	1	2	1	1	1	1	2	1	2	2	2	1	2	2	1	2		2	2	2	2	2	1	1			1	1	2	2	2	1	2	1	2	2	2	2	2	1	2	1	1	2	2	2	1	2	1	2	2		3	2	2		2	1	1	1		2	1	1	1	2	1	2	1	2	2	2	2
AX-147246261	2	0	2	1	2	1	1	1	1	2	1	2	2	2	1	2		1	2		2	2	2	2	2	1	1		1	1	1		2	2	1	2	1	2	2	2	2	2	1	2	1	1	2	2	2	1	2	1	2	2		3	2	2		2	1	1	1	2	2	1	1	1	2	1	2	1	2	2	2	2
AX-147246267	2	1	2	2	2	2	2	2	2	2	2	2	2	2	2	2	2	2	2	2	2	2	2	2	2	2	2	2	2	2	2	2	2	2	2	2	2	2	2	2	2	2	2	2	2	2	2	2	2		2	2	2	2	2	2	2	2	2	2	2	2	2	2	2	2	2	2	2	2	2	2	2	2	2	2
AX-147246269	1	0	1	1	1	1	1	1	1	1	1	1	1	1	1	1	1	1	1	1	1	1	1	1	1	1	1	1	1	1	1	1	1	1	1	1	1	1	1	1	1	1	1	1	1	1	1	1	1	1	1	1	1	1	1	1	1	1	1	1	1	1	1	1	1	1	1	1	1	1	1	1	1	1	1	1
AX-147246272	1	0	1	1	1	1	1	1	1	1	1	1	1	1	1	1	1	1	1	1	1	1	1	1	1	1	1	1	1	1	1	1	1	1	1	1	1	1	1	1	1	1	1	1	1	1	1	1	1	1	1	1	1	1	1	1	1	1	1	1	1	1	1	1	1	1	1	1	1	1	1	1	1	1	1	1
AX-147246276	2	1	2	2	2	2	2	2	2	2	2	2	2	2	2	2	2	2	2	2	2	2	2	2	2	2	2		2	2	2	2	2	2	2	2	2	2	2	2	2	2	2	2	2	2	2	2	2	2	2	2	2	2	2	2	2	2	2	2	2	2	2	2	2	2	2	2		2	2	2	2	2	2	2
AX-147246292		0	1	1	2	1	3	2	1	2	2	1	3	1	2	1	3	1	1	3	1	2	2	1	1	1		1	2	3	3	1	2	3	1	1	2	2	1	1	2	2	1	1	1	3	3	2	1	3	1	1	1	2	3	2	2	3	1	1	2	3	3	3		3	2	1	1	1	2	3			3	1
AX-147246298	0	2	1	1	0	1	0	0	1	0	0	1	0	1	0	1	0	1	1	0	0	0	0	1	1	1	1	1	0	0	0	1	0	0	1	1	0	0	1	1	0	0	1	1	1	0	0	0	1	0	1	1	1	0	0	0	0	0	1	1	0	0	0	0	0	0	0	1	1	1	0	0	0	0	0	1
AX-147246301	2	0	1	1	2	1	2	2	1	2	2	1	2	1	2	1	3	1	1	3	2	2		2	1	1	1	1	2	2	2	1		2	1	1	2	2	1	1	2	2		1	1	2	2	2	1	3	1	1	1	2	3	2	2	3	1	1	2	3		3	2	3	2	1	1		2	3	2		3	1
AX-147246314	2	4	2	3	2	3	2	2	3	2	2	3	2	3	2	3	2	3	3	2	2	2		3	3	3	3	3	3	2	2	3	2	2	3	3	2	2	3	3	2	2	3	3	3	2	2	3	3	2	3	3	3	2	2		2	2		3	2	2	2	2	2	2	2	3	3	3	2	2	2	2	2	3
AX-147246317	1	3	1	2	1	2	1	1	2	1	1	2	1	2	1	2		2	2		1	1				2	2	2	2	1	1	2	1	1	2	2	1	1	2	2	1	1	2	2		1		2	2	0	2	2	2	1	0		1	0		2	1		0		1		1	2	2		1	0	1	1	0	2
AX-147246324	3	1	3	2	3	2	3	3	2	3	3	2	3	2	3	2	3	2	2	3	3	3	3	2	2	2	2	2	2	3	3	2	3	3	2	2	3	3	2	2	3	3	2	2	2	3	3	2	2	3	2	2	2	3	3	3	3	3	2	2	3	3	3	3	3	3	3	2	2	2	3	3	3	3	3	2
AX-147246332	1	3	1	2	1		1	2	1		2	1	2	1		1	2	1	1	1	1	1	1	2	2	1	1	2	2	1	1		2	1	1	1	2	1	1	2	2	2	2	1	2	1	1	1	1	2	1	2	1	1	1	1	1	1		2	1		1	2	1	2	1	1	2	2		2	2	1	1	2
AX-147246335	3	1	3	2	2	2	3	3	3	3	2	3	3	3	3	3	2	3	3	3	3	3	3	2	2	3	3	2	3	3	3	3	3	3	3	3	2	3	3	3	2	3	2	3	2	3	3	3	3	3	3	2	3	3	3	3	3	3	2	3	3	3	3	3	3	2	3	3	2	2	3	2	2	3	3	3
AX-147246337	0	3	0	2		1	0	1	0	1	2	0	1	0	1	0	2	1		0	0	0	0	2	2	0	0		1	0	0	1	1	0	0	0	2	0	0	1	2	1	2	0	2	0	0	0	0	1	0	2	0	0	0	0	0	0	1	1	0	1	0	1	0	2	0	0		2	1	1		0		1
AX-147246340	3	1	3	2	2	2	3	3	3	3	2	3	3	3	3	3	2	3	3	3	3	3	3	2	2	3	3	2	3	3	3	3	3	3	3	3	2	3	3	3	2	3	2	3	2	3	3	3	3	3	3	2	3	3	3	3	3	3	2	3	3	3	3	3	3	2	3	3	2	2	3	2	2	3	3	3
AX-147246341	2	0	2	1	2	2	2	1	2	1	1	2	1	2	1	2	1	1	2	2	2	2	2	1	1	2	2	1		2	2	1	1	2	2	2	1	2	2	1	1		1	2	1	2	2	2	2	1	2	1	2	2	2	2	2	2	1	1	2	1	2	1	2	1	2	2	1	1	1	1	1	2	2	1
AX-147246342	2	0	2	1	2		2	1		1	1	2	1	2		2	1	1	2	2	2	2	2	1	1	2	2	1		2	2			2	2	2	1	2	2	1			1	2	1	2	2	2	2	1	2	1	2	2	2	2	2	2	2	1	2		2	1	2	1	2	2	1	1	1	1	1	2	2
AX-147246344	0	2	0	1	1	1	0	0	0	0	1	0	0	0	0	0	1	0	0	0	0	0	0	1	1	0	0	1	0	0	0	0	0	0	0	0	1	0	0	0	1	0	1	0	1	0	0	0	0	0	0	1	0	0	0	0	0	0	1	0	0	0	0	0	0	1	0	0	1	1	0	1	1	0	0	0
AX-147246353
AX-147246354	3	4	3	4			3		3	4	4	3	4			3	4		3	3	3	3	3	4	4	3	3	4	4	3	3		4	3	3	3	4	3	3	4	4	4	4	3	4	3	3	3	3	4	3	4	3	3	3	3	3	3		4	3	4	3	4	3	4	3		4	4			4	3	3	4
AX-147246358
AX-147246362	2	4	2	3			2	3	2	3	3	2	3	2	3	2	3	3	2	2	2	2	2	3	3	2	2	3	3	2	2	3	3	2	2	2	3	2	2	3	3		3	2	3	2	2	2	2	3	2	3	2	2	2	2	2	2		3	2	3	2	3	2	3	2	2	3	3	3	3	3	2	2	3
AX-147246378		4	2	3			2		2		3	2		2	3		3		2	2			2	3	3	2	2	3	3	2	2	3	3	2		2	3	2	2	3	3	3	3	2	3			2	2	3	2	3	2	2		2					2	3		3	2	3	2	2	3	3	3	3	3	2		3
AX-147246379	0	2	0	1	1	1	1	0	0	0	0	1	0	1	1	1	0	0	0	0	0	0	1	0	0	1	1	0	0	0	0	1	1	0	1	0	1	0	1	0	0	1	0	1	1	0	1	1	0	1	1	1	1	0	1	0	1	1		0	1	1	1	1	0	0	1	1	1	1	0	0	0	0	0	1
AX-147246385	0	2	0	1	0	0	0	1	0		1	0	1	0	1	0	1	1	0	0	0	0	0	1	1	0	0	1	1	0	0	1	1	0	0	0	1	0	0	1	1	1	1	0	1	0	0	0	0	1	0	1	0	0	0	0	0	0	0	1	0	1	0	1	0	1	1	0	1	1		1	1	0	0	1
AX-147246389	0	2	0	1	0	0	0	1	0	1	1	0	1	0	1	0	1	1	0	0	0	0	0	1	1	0	0	1	1	0	0	1	1	0	0	0	1	0	0	1	1	1	1	0	1	0	0	0	0	1	0	1	0	0	0	0	0	0	0	1	0	1	0	1	0	1	1	0	1	1	1	1	1	0	0	1
AX-147246395
AX-147246396	0	1	0	1	1	1	0	0	0	0	1	0	0	0	0	0	1	0	0	0	0	0	0	1	1	0	0	1	0	0	0	0	0	0	0	0	1	0	0	0	1	0	0	0	1	0	0	0	0	0	0	1	0	0	0	0	0	0	1	0	0	0	0	0	0	1	1	0	1	1	0	1	1	0	0	0
AX-147246400	1	1	1	1	0	0	1	2	1	2	1	1	2	1	2	1	1	2	1	1	1	1	1	1	1	1	1	1	2	1	1	2	2	1	1	1	1	1	1	2	1	2	1	1	1	1	1	1	1	2	1	1	1	1	1	1	1	1	0	2	1	2	1	2	1	1	1	1	1	1	2	1	1	1	1	2
AX-147246402	1	3	1	2	1	1	1	2	1	2	1	1	2	1	2	1	2	2	1	1	1	1	1	2	2	1	1	2	2	1	1	2	2	1	1	1	2	1	1	2	2	2	1	1	2	1	1	1	1	2	1	2	1	1	1	1	1	1	1	2	1	2	1	2	1	2	2	1	2	2	2	2	2	1	1	2
AX-147246405	2	0	2	1	2	2	2	1	2	1	2	2	1	2	1	2	1	1	2	2	2	2	2	1	1	2	2	1	1	2	2	1	1	2	2	2	1	2	2	1	1	1	2	2	1	2	2	2	2	1	2	1	2	2	2	2	2	2	2	1	2	1	2	1	2	1	1	2	1	1	1	1	1	2	2	1
AX-147246415	2	2	2	2	3	3	2	1	2	1	2	2	1	2	2	2	2	1	2	2	2	2	2	2	2	2	2	2	1	2	2	1	1	2	2	2	2	2	2	1	2	1	2	2	2	2	2	2	2	1	2	2	2	2	2	2	2	2	3	1	2	1	2	1	2	2	2	2	2	2	1	2	2	2	2	1
AX-147246417	0	2	0	0	1	1	0	0	0	0	0	0	0	0	0	0	0	0	0	0	0	0	0	1	1	0	0	1	0	0	0	0	0	0	0	0	1	0	0	0	1	0	0	0	1	0	1	0	0	0	0	1	0	0	0	0	0	0	1	0	0	0	0	0	0	1	1	0	1	1	0	1	1	0	0	0
AX-147246418	0		0	0	1	1	0	0	0	0	0	0	0	0	0	0	0	0	0	0	0	0	0	1	1	0	0	1	0	0	0	0	0	0	0	0		0	0	0	1	0	0	0	1	0	1	0	0	0	0	1	0	0	0	0	0	0	1	0	0	0	0	0		1	1	0	1	1	0	1	1	0	0	0
AX-147246420	1	3	1	1	2	2	1	1	1	1	1	1	1	1	1	1	1	1	1	2	1	1	1		2	1	1	2	1	1	1	1	1	1	1	1	2	1	1	1	2		1	1	2	1	2	1	1	1	1		1	1	1	1	1	1	2		1	1	1	1	1	2	2	1	2	2	1	2	2	1	1	1
AX-147246421	4	4	4	4	4	4	4	4	4	4	4	4	4	4	4	4	4	4	4	4	4	4	4	4	4	4	4	4	4	4	4	4	4	4	4	4	4	4	4	4	4	4	4	4	4	4	4	4	4	4	4	4	4	4	4	4	4	4	4	4	4	4	4	4	4	4	4	4	4	4	4	4	4	4	4	4
AX-147246426	0	2	1	0	0	0	1	1	1	1	1	1	1	1	1	0	0	1	0	0	1	0	1	0	0	1	1	0	1	1	1	1	1	1	0	1	1	0	1	1	0	2	1	0	1	1	1	1	1	1	1	0	0	0	1	1	0	0	0	2	1	1	1	1	0	1	0	1	1	0	1	1	1	1	1	1
AX-147246427	4	2	4	4	3	3	4	4	4	4	4	4	4	4	4	4	4	4	4	3	4	4	4	3	3	4	4	3	4	4	4	4	4	4	4	4	3	4	4	4	3	4	4	4	3	4	3	4	4	4	4	3	4	4	4	4	4	4	3	4	4	4	4	3	4	3	3	4	3	3	4	3	3	4	4	4
AX-147246428	4	3	4	4	4	4	4	4	4	4	4	4	4	4	4	4	4	4	4	4	4	4	4	4	4	4	4	4	4	4	4	4	4	4	4	4	4	4	4	4	4	4	4	4	4	4	4	4	4	4	4	4	4	4	4	4	4	4	4	4	4	4	4	4	4	4	4	4	4	4	4	4	4	4	4	4
AX-147246438	2	2	2	2	3	3	2	1	2	1	2	2	1	2	1	2	2	1	2	2	2	2	2	2	2	2	2	2	1	2	2	1	1	2	2	2	2	2	2	1	2	1	2	2	2	2	2	2	2	1	2	2	2	2	2	2	2	2	3	1	2	1	2	1	2	2	2	2	2	2	1	2	2	2	2	1
AX-147246442	4	3	4	4	3	3	4	4	4	4	4	4	4	4	4	4	4	4	4	3	4	4	4	3	3	4	4	3	4	4	4	4	4	4	4	4	3	4	4	4	3	4	4	4	3	4	3	4	4	4	4	3	4	4	4	4	4	4	3	4	4	4	4	4	4	3	3	4	3	3	4	3	3	4	4	4
AX-147246445	2	0	2	2	2	2	2	1	2	1	2	2	1	2	1	2	2	1	2	1	2	2	2	1	1	2	2	1	1	2	2	1	1	2	2	2	1	2	2	1	1	1	2	2	1	2	1	2	2	1	2	1	2	2	2	2	2	2	2	1	2	1	2	1	2	1	1	2	1	1	1	1	1	2	2	1
AX-147246450	2	2	2	2	1	1	2	3	2	3	2	2	3	2	3	2	2	3	2	2	2	2	2	2	2	2	2	2	3	2	2	3	3	2	2	2	2	2	2	3	2	3	2	2	2	2	2	2	2	3	2	2	2	2	2	2	2	2	1	3	2	3	2	3	2	2	2	2	2	2	3	2	2	2	2	3
AX-147246454
AX-147246457
AX-147246472	4	4	4	4	4	4	4	4	4	4	4	4	4		4	4	4	4	4	4	4	4	4	4	4	4	4	4	4	4	4	4	4	4	4	4	4	4	4	4	4	4	4		4	4	4	4	4	4	4	4	4	4	4	4	4	4	4	4	4	2		4	4	4	4	4		4	4		4		4
AX-147246473	3	1	3	3	2	2	3	3	3	3	3	3	3	3	3	3	3	3	3	2	3	3	3	2	2	3	3	2	3	3	3	3	3	3	3	3	2	3	3	3	2	3	3	3	2	3	2	3	3	3	3	2	3	3	3	3	3	3	2	3	3	3	3	3	3	2	2	3	2	2	3	2	2	3	3	3
AX-147246474	4	2	4	4	3	3	4	4	4	4	4	4	4	4	4	4	4	4	4	3	4	4	4	3	3	4	4	3	4	4	4	4	4	4	4	4	3	4	4	4	3	4	4	4	3	4	3	4	4	4	4	3	4	4	4	4	4	4	3	4	4	4	4	4	4	3	3	4	3	3	4	3	3	4	4	4
AX-147246476	2	0	1	2	1	1	1	2	1	2	1	1	1	1	2	2	2	2	2	2	1	2	1	2	2	1	1	2	2	1	1	2	2	1	2	1	1	2	1	2	2	1	1	2	1	1	1	1	1	2	1	2	2	2	1	1	2	2	1	1	1	2	1	2	2	1	2	1	1	2	2	1	1	1	1	2
AX-147246479	4	2	4	4	3	3	4	4	4	4	4	4	4	4	4	4	4	4	4	3	4	4	4	3	3	4	4	3	4	4	4	4	4	4	4	4	3	4	4	4	3	4	4	4	3	4	3	4	4	4	4	3	4	4	4	4	4	4	3	4	4	4	4	4	4	3	3	4	3	3	4	3	3	4	4	4
AX-147246483	3	4	4	3	4	4	4	3	4	3	4	4	4	4	3	3	3	3	3	3	4	3	4	3	3	4	4	3	3	4	4	3	3	4	3	4	4	3	4	3	3	4	4	3	4	4	4	4	4	3	4	3	3	3	4	4	3	3	4	4	4	3	4		3	4	3	4	4	3	3	4	4	4	4	3
AX-147246488	0	2	1	0	1		1	0	1	0	1	1	1	1	0	0	0	0	0	0	1	0	1	0	0	1	1	0	0	1	1	0	0	0	0	1	1	0	1	0	0	1	1	0	1	1	1	1	1	0	1	0	0	0	1	1	0	0	1	1	1	0	1	0	0	1	0	1	1	0	0	1	1	1	1	0
AX-147246489	2	0	1	2	1	1	1	2	1	2	1	1	1	1	2	2	2	2	1		1	2	1	2	2	1	1	2	2	1	1	2	2	2	2	1	1	2	1	2	2		1	2	1	1	1	1	1	2	1			2	1	1		2	1	1	1	2		2	2	1	2	1	1	2	2	1	1	1	1	2
AX-147246491	4	3	4	4	4	4	4	4	4	4	4	4	4	4	4	4	4	4	4	4	4	4	4	4	4	4	4	4	4	4	4	4	4	4	4	4	4	4	4	4	4	4	4	4	4	4	4	4	4	4	4	4	4	4	4	4	4	4	4	4	4	4	4	4	4	4	4	4	4	4	4	4	4	4	4	4
AX-147246493	2	0	2	2	2	2	2	1	2	1	2	2	1	2	1	2	2	1	2	1	2	2	2	1	1	2	2	1	1	2	2	1	1	2	2	2	1	2	2	1	1	1	2	2	1	2	1	2	2	1	2	1	2	2	2	2	2	2	2	1	2	1	2	1	2	1	1	2	1	1	1	1	1	2	2	1
AX-147246496	0	2	0	0	0	0	0	1	0	1	0	0	1	0	1	0	0	1	0	1	0	0	0	1	1	0	0	1	1	0	0	1	1	0	0	0	1	0	0	1	1	1	0	0	1	0	1	0	0	1	0	1	0	0	0	0	0	0	0	1	0	1	0	1	0	1	1	0	1	1	1	1	1	0	0	1
AX-147246499	2	0	1	2	1	1	1	2	1	2	1	1	1	1	2	2	2	2	2	2	1	2	1	2	2	1	1	2	2	1	1	2	2	2	2	1	1	2	1	2	2	1	1	2	1	1	1	1	1		1	2	2	2	1	1	2	2	1	1	1	2	1	2	2	1	2	1	1	2	2	1	1	1	1	2
AX-147246506	4	2	4	4	3	3	4	4	4	4	4	4	4	4	4	4	4	4	4	3	4	4	4	3	3	4	4	3	4	4	4	4	4	4	4	4	3	4	4	4	3	4	4	4	3	4	3	4	4	4	4	3	4	4	4	4	4	4	3	4	4	4	4	4	4	3	3	4	3	3	4	3	3	4	4	4
AX-147246521	2	0	2	2			2	1	2	1	2	2	1	2	1	2	2	1		1	2	2	2	1	1	2	2	1	2	2	2	1	1	2	2	2	1	2		1	1	1	2	2	1	2	1	2	2	1	2	1	2	2	2	2	2	2		1	2	1			2	1	1	2	1	1	1	1	1	2	2	1
AX-147246561	2	0	2	2	2		2	1	2	1	2	2		2	1	2	2	1	2	1	2	2	2	1	1	2	2	1	2	2	2	1	1		2	2	1		2	1	1	1	2	2	1	2	1	2	2	1	2	1	2	2	2	2	2	2	2	1	2	1	2	1	2	1	1	2	1	1	1	1	1	2	2	1
AX-147246563	2	0	2	2	2	2	2	1	2	1	2	2	1	2	1	2	2	1	2	1	2	2	2	1	1	2	2	1	2	2	2	1	1	2	2	2	1	2	2	1	1	1	2	2	1	2	1	2	2	1	2	1	2	2	2	2	2	2	2	1	2	1	2	1	2	1	1	2	1	1	1	1	1	2	2	1
AX-147246565	1	2	1	1	2	2	1	1	1	1	1	1	1	1	1	1	1	1	1	2	1	1	1	2	2	1	1	2	1	1	1	1	1	1	1	1	2	1	1	1	2	1	1	1	2	1	2	1	1	1	1	2	1	1	1	1	1	1	2	1	1	1	1	1	1	2	2	1	2	2	1	2	2	1	1	1
AX-147246566	2	2	2	2	3	3	2	1	2	1	2	2	1	2	1	2	2	1	2	2	2	2	2	2	2	2	2	2	2	2	2	1	1	2	2	2	2	2	2	1	2	1	2	2	2	2	2	2	2	1	2	2	2	2	2	2	2	2	3	1	2	1	2	1	2	2	2	2	2	2	1	2	2	2	2	1
AX-147246569	2	0	2	2	2	2	2	1	2	1	2	2	1	2	1	2	2	1	2	1	2	2	2	1	1	2	2	1	2	2	2	1	1	2	2	2	1	2	2	1	1	1	2	2	1	2	1	2	2	1	2	1	2	2	2	2	2	2	2	1	2	1	2	1	2	1	1	2	1	1	1	1	1	2	2	1
AX-147246574	2	0	1	2	1	1	1	2	1	1	1	1	1	1	2	1	2	2	2	2	1	2	2	2	2	1	1	2	2	1	1	2	2	2	2	1	1	2	1	2	2	1	1	2	1	1	1	1	1	2	1	2	2	2	1	1	2	2	1	1	1	2	1	2	2	1	2	1	1	2	2	1	1	1	1	2
AX-147246575	4	3	4	4	3	3	4	4	4	4	4	4	4	4	4	4	4	4	4	3	4	4	4	3	3	4	4	3	4	4	4	4	4	4	4	4	3	4	4	4	3	4	4	4	3	4	3	4	4	4	4	3	4	4	4	4	4	4	3	4	4	4	4	4	4	3	3	4	3	3	4	3	3	4	4	4
AX-147246576	2	0	2	2	2	2	2	1	2	1	2	2	1	2	1	2	2	1	2	1	2	2	2	1	1	2	2	1	2	2	2	1	1	2	2	2	1	2	2	1	1	1	2	2	1	2	1	2	2	1	2	1	2	2	2	2	2	2	2	1	2	1	2	1	2	1	1	2	1	1	1	1	1	2	2	1
AX-147246577	0	2	1	0	1	1	1	0	1	1	1	1	1	1	0	1	0	0	0	0	1	0	0	0	0	1	1	0	0	1	1	0	0	0	0	1	1	0	1	0	0	1	1	0	1	1	1	1	1	0	1	0	0	0	1	1	0	0	1	1	1	0	1	0	0	1	0	1	1	0	0	1	1	1	1	0
AX-147246588	0	0	0	0	0	0	0	0	0	0	0	0	0	0	0	0	0	0	0	0	1	0	0	0	0	0	0	0	0	0	0	0	0	0	0	0	0	0	0	0	0	0	0	0	0	0	0	0	0	0	0	0	0	0	0	0	0	0	0	0	0	0	0	0	0	0	0	0	0	0	0	0	0	0	0	0
AX-147246589	1	3	1	1	1	1	1	2	1	2	1	1	2	1	2	1	1	2	1	2	1	1	1	2	2	1	1	2	1	1	1	2	2	1	1	1	2	1	1	2	2	2	1	1	2	1	2	1	1	2	1	2	1	1	1	1	1	1	1	2	1	2	1	2	1	2	2	1	2	2	2	2	2	1	1	2
AX-147246590	4	2	4	4	3	3	4	4	4	4	4	4	4	4	4	4	4	4	4	3	4	4	4	3	3	4	4	3	4	4	4	4	4	4	4	4	3	4	4	4	3	4	4	4	3	4	3	4	4	4	4	3	4	4	4	4	4	4	3	4	4	4	4	4	4	3	3	4	3	3	4	3		4	4	4
AX-147246594	4	3	4	4	4	4	4	4	4	4	4	4	4	4	4	4	4	4	4	4	4	4	4	4	4	4	4	4	4	4	4	4	4	4	4	4	4	4	4	4	4	4	4	4	4	4	4	4	4	4	4	4	4	4	4	4	4	4	4	4	4	4	4	4	4	4	4	4	4	4	4	4	4	4	4	4
AX-147246596	0	3	0	0	0	0	0	1	0	1	0	0	1	0	1	0	0	1	0	1	0	0	0	1	1	0	0	1	0	0	0	1	1	0	0	0	1	0	0	1	1	1	0	0	1	0	1	0	0	1	0	1	0	0	0	0	0	0	0	1	0	1	0	1	0	1	1	0	1	1	1	1	1	0	0	1
AX-147246599	1	3	1	1	1	1	1	2	1	2	1	1	2	1	2	1	1	2	1	2	1	1	1	2	2	1	1	2	1	1	1	2	2	1	1	1	2	1	1	2	2	2	1	1	2	1	2	1	1	2	1	2	1	1	1	1	1	1	1	2	1	2	1	2	1	2	2	1	2	2	2	2	2	1	1	2
AX-147246604
AX-147246609	2	4	2	2	2	2	2	3	2	3	2	2	3	2	3	2	2	3	2	3	2	2	2	3	3	2	2	3	2	2	2	3	3	2	2	2	3	2	2	3	3	3	2	2	3	2	3	2	2	3	2	3	2	2	2	2	2	2	2	3	2	3	2	3	2	3	3	2	3	3	3	3	3	2	2	3
AX-147246610	2	4	2	2	2	2	2	3	2	3	2	2	3	2	3	2	2	3	2	3	2	2	2	3	3	2	2	3	2	2	2	3	3	2	2	2	3	2	2	3	3	3	2	2	3	2	3	2	2	3	2	3	2	2	2	2	2	2	2	3	2	3	2	3	2	3	3	2	3	3	3	3	3	2	2	3
AX-147246619	1	2	1	1	2	2	1	1	1	1	1	1	1	1	1	1	1	1	1	2	1	1	1	2	2	1	1	2	1	1	1	1	1	1	1	1	2	1	1	1	2	1	1	1	2	1	2	1	1	1	1	2	1	1	1	1	1	1	2	1	1	1	1	1	1	2	2	1	2	2	1	2	2	1	1	1
AX-147246621	0	2	0	0	0	0	0	1	0	1	0	0	1	0	1	0	0	1	0	1	0	0	0	1	1	0	0	1	0	0	0	1	1	0	0	0	1	0	0	1	1	1	0	0	1	0	1	0	0	1	0	1	0	0	0	0	0	0	0	1	0	1	0	1	0	1	1	0	1	1	1	1	1	0	0	1
AX-147246628	3	4	3	3	3	3	3	4	3	4	3	3	3	3	4	3	3	4	3	4	3	3	3	4	4	3	3	4	3	3	3	4	4	3	3	3	4	3	3	4	4	4	3	3	4	3	4	3	3	4	3	4	3	3	3	3	3	3	3	4	3	4	3	4	3	4	4	3	4	4	4	4	4	3	3	4
AX-147246629	0	2	0	0	1	1	0	0	0	0	0	0	0	0	0	0	0		0	1	0	0	0	1	1	0	0	1	0	0	0	0	0	0	0	0	1	0	0	0	1	0	0	0	1	0	1		0	0	0	1	0	0	0	0	0	0	1	0	0	0	0	0	0	1	1		1	1	0	1	1	0	0	0
AX-147246654	4	3	4	4	4	4	4	4	4	4	4	4	4	4	4	4	4	4	4	4	4	4	4	4	4	4	4	4	4	4	4	4	4	4	4	4	4	4	4	4	4	4	4	4	4	4	4	4	4	4	4	4	4	4	4	4	4	4	4	4	4	4	4	4	4	4	4	4	4	4	4	4	4	4	4	4
AX-147246659	0	0	0	0	0	0	0	0	0	0	0	0	0	0	0	0	0		0	0	0	0	0	0	0	0	0	0	0	0	0	0	0	0	0	0	0	0	0	0	0	0	0	0		0	0	0	0	0	0	0	0	0	0	0	0	0	0	0	0	0	1	0	0	0	0	0	0	0	0	0	0	0	0	0
AX-147246664	2	0	2	2	2	2	2	1	2		2	2	2	2	1	2	2	1	1	1	2	2	2	1	1	2	2	1	2	2	2	1	1	2	2	2	1	2	2	1	1	1	2	2	1	2	1	2	2	1	2	1	2	2	2	2	2	2	2	1	2	1	2	1	2	1	1	2	1	1	1	1	1	2	2	1
AX-147246667	4	2	4	4	3	3	4	4	4	4	4	4	4	4	4	4	4	4	3	3	4	4	4	3	3	4	4	3	4	4	4	4	4	4	4	4	3	4	4	4	3	4	4	4	3	4	3	4	4	4	4	3	4	4	4	4	4	4	3	4	4	4	4	4	4	3	3	4	3	3	4	3	3	4	4	4
AX-147246671
AX-147246672
AX-147246680	0	2	1	0	1	1	1	0	1	1	1	1	1	1	0	1	0	0	0	0	1	0	0	0	0	1	1	0	0	1	1	0	0	0	0	1	1	0	1	0	0	1	1		1	1	1	1	1	0	1	0	0	0	1	1		1	1	1	1	0	1	0		1	0	1	1	0	0	1	0	1		0
AX-147246704	0		1	0	1	1	1	0	1	1	1	1	1	1	0	1	0	0	0	0	1	0	0	0	0	1	1	0	0	1	1	0	0	0	0	1	1	0	1	0	0	1	1	0	1	1	1	1	1	0	1	0	0	0	1	1	0	1	1	1	1	0	1	0	0	1	0	1	1	0	0	2	0	1	1	0
AX-147246706	4	2	4	4	3	3	4	4	4	4	4	4	4	4	4	4	4	4	3	3	4	4	4	3	3	4	4	3	4	4	4	4	4	4	4	4	3	4	3	4	3	4	4	4	3	4	3	4	4	4	4	3	4	4	4	4	4	4	3	4	4	4	4	4	4	3	3	4	3	3	4	3	3	4	4	4
AX-147246707	2	0	2	2		2	2	1	2		2	2	2	2	1	2	2	1	1	1	2	2	2	1	1	2	2	1	2	2	2	1	1	2	2	2	1	2	1	1	1		2	2	1	2	1	2	2	1	2	1	2	2	2	2	2	2	2		2	1	2	1		1	1	2	1	1	1		1	2	2	1
AX-147246712	4	2	4	4	3	3	4	4	4	4	4	4	4	4	4	4	4	4	3	3	4	4	4	3	3	4	4	3	4	4	4	4	4	4	4	4	3	4	3	4	3	4	4	4	3	4	3	4	4	4	4	3	4	4	4	4	4	4	3	4	4	4	4	4	4	3	3	4	3	3	4	3	3	4	4	4
AX-147246716	0	2	0	0	0	0	0	1	0	1	0	0	0	0	1	0	0	1	1	1	0	0	0	1	1	0	0	1	0	0	0	1	1	0	0	0	1	0	1	1	1	1	0	0	1	0	1	0	0	1	0	1	0	0	0	0	0	0	0	1	0	1	0	1	0	1	1	0	1	1	1	1	1	0	0	1
AX-147246725	2	4	2	2	2	2	2	3	2	3	2	2	2	2	3	2	2	3	3	3	2	2	2	3	3	2	2	3	2	2	2	3	3	2	2	2	3	2	3	3	3	3	2	2	3	2	3	2	3	3	2	3	2	2	2	2	2	2	2	3	2	3	2	3	2	3	3	2	3	3	3	3	3	2	2	3
AX-147246729	2	4	2	2	2	2	2	3	2	3	2	2	2	2	3	2	2	3	3	3	2	2	2	3	3	2	2	3	2	2	2	3	3	2	2	2	3	2	3	3	3	3	2	2	3	2	3	2	3	3	2	3	2	2	2	2	2	2	2	3	2	3	2	3	2	3	3	2	3	3	3	3	3	2	2	3
AX-147246735
AX-147246737	1	3	1	1	1	1	1	2		2	1	1	1	1	2	1	1	2	2	2	1	1	1	2	2	1	1		1	1	1	2	2	1	1		2	1	2	2	2	2	1	1		1	2	1	2	2	1	2	1	1	1	1	1	1	1	2	2	2	1	2	1	2	2	1	2	2	2	2	2	1	1	2
AX-147246740	1	3	1	1	1	1	1	2	1	2	1	1	1	1	2	1	1	2	2	2	1	1	1	2	2	1	1	2	1	1	1	2	2	1	1	1	2	1	2	2	2		1	1	2	1	2	1	2	2	1	2	1	1	1	1	1	1	1			2	1	2	1	2	2	1	2	2	2	2	2	1	1	2
AX-147246745	0	3	1	0	1	1	1	0	1	1	1	1	1	1		1	0	0	0	0	1	0	0	0	0	1	1	0	0	1	1	0	0	0	0	1	1	0	1	0	0	1	1	0		1	1	1	1	0	1	0	0	0	1	1	0	1	1	1	1	0	1	0	0	1	0	1	1	0	0	1	0	1		0
AX-147246752		4	1	2	2	2	1	3	1	2	1	1	1	1	3	1	2	3	3	3	1	2	2	3	3	1	1	3	2	1	1		3	2	2	1	3	2	3	3	3	2	1	2	3	1	3	1	2	3	1	3	2	2	1	1	2	1	2	2	2	3	1	3		3	3	1	3	3	3	3	3	1	1	3
AX-147246768	2	0	2	2	2	2	2	1	2	1	2	2	2	2	1	2	2	1	1	1	2	2	2	1	1	2	2	1	2	2	2	1	1	2	2	2	1	2	1	1	1	1	2	2	1	2	1	2	1	1	2	1	2	2	2	2	2	2	2	1	1	1	2	1	2	1	1	2	1	1	1	1	1	2	2	1
AX-147246770	2	2	2	2	3	3	2	1	2	1	2	2	2	2	1	2	2	1	2	2	2	2	2	2	2	2	2	2	2	2		1	1	2	2	2	2	2	2	1	2	1	2	2	2	2	2	2	1	1	2	2	2	2	2	2	2	2	3	1	1	1	2	1	2	2	2	2	2	2	1	2	2	2	2	1
AX-147246781	2	1	2	2	3	3	2	1	2	1	2	2	2	2	1	2	2	1	2	2	2	2	2	2	2	2	2	2	2	2	2	1	1	2	2	2	2	2	2	1	2	1	2	2	2	2	2	2	1	1	2	2	2	2	2	2	2	2	3	1	1	1	2	1	2	2	2	2	2	2	1	2	2	2	2	1
AX-147246782	2	0	1	2	1	1	1	2	1	1	1	1	1	1	2	1	2	2	2	2	1	2	2	2	2	1	1	2	2	1	1	2	2	2	2	1	1	2	1	2	2	1	1	2	1	1	1	1	1	2	1	2	2	2	1	1	2	1	1	1	1	2	1	2	2	1	2	1	1	2	2	1	2	1	1	2
AX-147246786	2	4	2	2	2	2	2	3	2	3	2	2	2	2	3	2	2	3	3	3	2	2	2	3	3	2	2	3	2	2	2	3	3	2	2	2	3	2	3	3	3	3	2	2	3	2	3	2	3	3	2	3	2	2	2	2	2	2	2	3	3	3	2	3	2	3	3	2	3	3	3	3	3	2	2	3
AX-147246793	0	2	0	0	0	0	0	1	0	1	0	0	0	0	1	0	0	1	1	1	0	0	0	1	1	0	0	1	0	0	0	1	1	0	0	0	1	0	1	1	1	1	0	0	1	0	1	0	1	1	0	1	0	0	0	0	0	0	0	1	1	1	1	1	0	1	1	0	1	1	1	1	1	0	0	1
AX-147246795	2	0	2	2	2	2	2	1	2	1	2	2	2	2	1	2	2	1	1	1	2	2	2	1	1	2	2	1	2	2	2	1	1	2	2	2	1	2	1	1	1	1	2	2	1	2	1	2	1	1	2	1	2	2	2	2	2	2	2	1	1	1	1	1	2	1	1	2	1	1	1	1	1	2	2	1
AX-147246797	4		3	4	4	4	3	3	3	2	3	3	3	3	3	3	4	3	4	4		4	4	4	4	3	3	4	4	3	3	3	3	4	4	3	3	4	3	3	4	2	3	4	3	3	3	3	2	3	3	4	4	4	3	3	4	3	4	2	2	3	3	3	4	3	4	3	3	4	3	3	4	3	3	3
AX-147246798	0	0	0	0	0	0	0	0	0	0	0	0	0	0	0	0	0	0	0	0	0	0	0		0		0	0	0	0	0	0	0	0	0	0	0	0	0	0	0	0	0	0	0	0	0	0	0	0		0	0	0	0	0	0	0	0	0	0	0	0	0		0	0	0		0	0		0	0	0
AX-147246800	0	0	0	0	0	0	0	0	0	0	0	0	0	0	0	0	0	0	0	0	0	0	0	0	0	0	0	0	0	0	0	0	0	0	0	0	0	0	0	0	0	0	0	0	0	0	0	0	0	0	0	0	0	0	0	0	0	0	0	0	0	0	0	0	0	0	0	0	0	0	0	0	0	0	0	0
AX-147246807	4		4	4	4	4	4	4	4		4	4	4	4	4	4	4	4	4	4	4	4	4	4	4	4	4	4	4	4	4	4		4	4	4	4	4	4	4	4	4	4	4	4	4	4	4	4	4	4	4	4	4	4	4	4	4	4	4	4		4	4	4	4	4	4		4	4	4	4	4	4	4
AX-147246812	4	3	4	4	3	3	4	4	4	4	4	4	4	4	4	4	4	4	3	3	4	4	4	3	3	4	4	3	4	4	4	4	4	4	4	4	3	4	3	4	3	4	4	4	3	4	3	4	4	4	4	3	4	4	4	4	4	4	3	4	4	4	3	4	4	3	3	4	3	3	4	3	3	4	4	4
AX-147246813
AX-147246815	2	0	2	2	2	2	2	1	2	1	2	2	2	2	1	2	2	1	1	1	2	2	2	1	1	2	2	1	2	2	2	1	1	2	2	2	1	2	1	1	1	1	2	2	1	2	1	2	1	1	2	1	2	2	2	2	2	2	2	1	1	1	1	1	2	1	1	2	1	1	1	1	1	2	2	1
AX-147246816			1		1	1	1	2	1		1	1	1	1	2	1	1	2	1	1	1					1	1	1		1	1	2	2			1	1		1	2	1		1		1	1	1	1		2	1	1	1		1	1		1				2		2		1		1	1		2	1	1	1	1	2
AX-147246820	0		0	0	0	0	0	0	0	0	0	0	0	0	0	0	0	0	0	0	0	0	0	0	0	0	0	0	0	0	0	0	0	0	0	0	0	0	0	0	0	0	0	0	0	0	0	0	0	0	0	0	0	0	0	0	0	0	0	0	0	0	0	0	0	0	0	0	0	0	0	0	0	0	0	0
AX-147246821	4	1		3	3	3	3	2	3			3	3	3	2	3		2	2	2	3	3	3					2			3	2		3	3	3		3	2	2		2	3	3		3	2		2	2	2	2	3	3	3	3	3	3	3	2	2	2	2	2	3		2	3	2	2	2	2				2
AX-147246825	4		3	4	4	4	3	3	3	2	3	3	3	3	3	3	4			4	3	4	4			3	3	4	4	3	3		3	4	4	3	3	4	3	3		2	3	4	3	3	3	3	2	3			4	4	3	3	4	3		2			3	3	4	3		3	3	4		3		3	3
AX-147246826	1	3	2	1	2	2	2	1	2	2	2	2	2	2	1	2	1	1	1	1	2	2		1	1	2	2	1	1	2	2	1	1		1	2	2	1	2	1	1	2	2	1	2	2	2	2	2	1	2	1	1	1	2	2	1	2	2	2	2	1	2	1	1	2	1	2		1	1	2	1	2	2	1
AX-147246831
AX-147246834	2	2	2	2	2	2	2	2	2	2	2	2	2	2	2	2	2	2	2	2	2	2	2	2	2	2	2	2	2	2	2	2	2	2	2	2	2	2	2	2	2	2	2	2	2	2	2	2	2	2	2	2	2	2	2	2	2	2	2	2	2	2	2	2	2	2	2	2	2	2	2	2	2	2	2	2
AX-147246839
AX-147246842	4	3	4	4	4	4	4	4	4	4	4	4	4	4	4	4	4	4	4	4	4	4	4	4	4	4	4	4	4	4	4	4	4	4	4	4	4	4	4	4	4	4	4	4	4	4	4	4	4	4	4	4	4	4	4	4	4	4	4	4	4	4	4	4	4	4	4	4	4	4	4	4	4	4	4	4
AX-147246847	0	0	0	0	0	0	0	0	0	0	0	0	0	0	0	0	0	0		0	0	0	0	0	0	0	0	0	0	0		0	0	0		0	0	0	0	0	0	0	0	0	0	0	0	0	0			0	0	0	0	0	0	0	0	0	0	0	0	0	0	0	0	0		0	0	0	0	0	0	0
AX-147246850
AX-147246852
AX-147246853	4	4	4	4	4	4	4	4	4	4	4	4	4	4		4	4		4	4		4		4	4	4	4	4	4	4	4	4	4	4	4	4	4	4	4	4	4	4		4		4	4	4	4	4		4	4	4	4	4	4	4	4	4	4	4		4	4	4	4	4		4	4		4		4
AX-147246854
AX-147246858
AX-147246860	0	0	0	0	0	0	0	0	0	0	0	0	0	0	0	0	0	0	0	0	0	0	0	0	0	0	0	0	0	0	0	0	1	0	0	0	0	0	0	0	0	0	0	0	0	0	0	0	0	0	0	0	0	0	0	0	0	0	0	0	0	0	0	0	0	0	0	0	0	0	0	0	0	0	0	0
AX-147246861
AX-147246869		4	1	2	2		1		1	2	1	2	1	1	3	1			3	3	1	2		3	3	1	1	3	2	1	1	3	3	2	2	1	3		3	3	3	2		2	3	1	3	1	2	3	2	3	2	2	1	1	2	1	2	2	2	3	3		2	3	3	1		3	3	3	3	1	1	3
AX-147246871	2	0	2	2	2	2	2	1	2	1	2	1	2	2	1	2	2	1	1	1	2	2	2	1	1	2	2	1	2	2	2	1	1	2	2	2	1	2	1	1	1	1	2	2	1	2	1	2	1	1	1	1	2	2	2	2	2	2	2	1	1	1	1	1	2	1	1	2	1	1	1	1	1	2	2	1
AX-147246873	1	0	1	1	1	1	1	0	1	0	1	0	1	1	0	1	1	0	0	0	1	1	1	0	0	1	1	0	1	1	1	0	0	1	1	1	0	1	0	0	0	0	1	1	0	1	0	1	0	0	0	0	1	1	1	1	1	1	1	0	0	0	0	0	1	0	0	1		0	0	0	0	1	1	0
AX-147246877	2	4	2	2	2	2	2	3	2	3	2	3	2	2	3	2	2	3	3	3	2	2	2	3	3	2	2	3	2	2	2	3	3	2	2	2	3	2	3	3	3	3	2	2	3	2	3	2	3	3	3	3	2	2	2	2	2	2	2	3	3	3	3	3	2	3	3	2	3	3	3	3	3	2	2	3
AX-147246878
AX-147246887	0		0	0	0	0	0	1	0	1	0	1	0	0	1	0	0	1	1	1	0	0	0	1	1	0	0	1	0	0	0	1	1	0	0	0	1	0	1	1	1	1	0	0	1	0	1	0	1	1	1	1	0	0	0	0	0	0	0	1	1	1	1	1	0	1	1	0	1	1	1	1	1	0	0	1
AX-147246888	0	2	1	0	1	1	1	0	1	1	1	1	1	1	0	1	0	0	1	0	1	0	0	0	0	1	1	0	0	1	1	0	0	0	0	1	1	0	1	0	0	1	1	0	1	1	1	1	1	0	1	0	0	0	1	1	0	1	1	1	1	0	1	0	0	1	0	1	1	0	0	1	0	1	1	0
AX-147246890	0	2	0	0	0	0	0	1	0	1	0	1	0	0	1	0	0	1	1	1	0	0	0	1	1	0	0	1	0	0	0	1	1	0	0	0	1	0	1	1	1	1	0	0	1	0	1	0	1	1	1	1	0	0	0	0	0	0	0	1	1	1	1	1	0	1	1	0	1	1	1	1	1	0	0	1
AX-147246892	0	3	1	1	1	1		2	1		1	2	1	1	2	1	1	2	2	2	1	1	1	2		1	1		1	1	1	2	2	1	1	1	2	1	2	2	2	2	1	1	2	1	2	1	2	2	2	2	1	1	1	1	1		1	2	2	2	2	2	1	2	2	1	2	2	2	2	2	1	1	2
AX-147246895	3	3		3	3	3	3	3	3	3	3	3	3	3	3	3	3	3	3	3		3	3	3		3	3	3	3	3	3	3	3	3	3	3	3	2	3	3	3	3	3	3	3	3	3	3	3	3		3	3	3	3	3	3	3	3	3	3	3	3	3	3	3	3	3	3	3	3	3	3	3	3	3
AX-147246898	1	0	0	1	0	0	0	1		0	0	0	0	0	1	0	1	1	0	1		1	1	1	1	0		1	1	0	0	1	1	1	1	0	0	1	0	1	1	0	0	1		0	0	0	0	1	0	1	1	1	0	0	1	0	0	0	0	1	0	1	1	0	1	0		1	1		1			1
AX-147246904	3	4	3	3	3	3	3	4	3	4	3	4	3	3	4	3	3	4	4	4	3	3	3	4	4	3	3	4	3	3	3	4	4	4	3	3	4	3	4	4	4	4	3	3	4	3	4	3	4	4	4	4	3	3	3	3	3	3	3	4	4	4	4	4	3	4	4	3	4	4	4	4	4	3	3
AX-147246909	4		4	4	3	4	4	4	4	4	4	4	4	4	4	4	4	4	3	3	4	4	4	3	3	4	4	3	4	4	4	3	4	4	4	4	3	4	3	4	3	4	4	4	3	4	3	4	4	4	4	3	4	4	4	4	4	4	3	4	4	4	3	4	4	3	3	4	3	3	4	3	3	4	4	3
AX-147246918
AX-147246922	1	3	1	1	1	1	1	2	1		1		1	1	2	1	1	2	2	2	1	1	1	2	2	1	1	2	1	1	1	2	2	1	1	1	2	1	2	2	2		1	1	2	1	2	1		2	2	2	1	1	1	1	1	1	1	2	2	2	2	2	1	2	2	1	2	2	2	2	2	1	1	2
AX-147246927	0	1	0	0	0	0	0	0	0	0	0	0	0	0	0	0	0	0	0	0	0	0	0	0	0	0	0	0	0	0	0	0	0	0	0	0	0	0	0	0	0	0	0	0	0	0	0	0	0	0	0	0	0	0	0	0	0	0	0	0	0	0	0	0	0	0	0	0	0	0	0	0	0	0	0	0
AX-147246929	0	1	0	0	1	0	0	0		0	0	0	0	0	0	0	0	0		1	0	0	0	1	1	0	0	1	0	0	0	1	0	0	0	0	1	0	1	0	1	0	0	0	1	0	1	0	0	0	0	1	0	0	0	0	0	0	1	0	0	0	1	0	0	1	1	0	1	1	0	1	1	0	0	1
AX-147246935
AX-147246937
AX-147246939	0	2	0	0	0	0	0	1	0	1	0	1	0	0	1	0	0	1	1	1	0	0	0	1	1	0	0	1	0	0	0	1	1	0	0	0	1	0	1	1	1	1	0	0	1	0	1	0	1	1	1	1	0	0	0	0	0	0	0	1	1	1	1	1	0	1	1	0	1	1	1	1	1	0	0	1
AX-147246944	2	0	1	2	1	1	1	2	1	1	1	1	1	1	2	1	2	2	1	2	1	2	2	2	2	1	1	2	2	1	1	2	2	2	2	1	1	2	1	2	2	1	1	2	1	1	1	1	1	2	1	2	2	2	1	1	2	1	1	1	1	2	1	2	2	1	2	1	1	2	2	1	2	1	1	2
AX-147246945	2	4	2	2	2	2	2	3	2	3	2	3	2	2	3	2	2	3	3	3	2	2	2	3	3	2	2	3	2	2	2	3	3	2	2	2	3	2	3	3	3	3	2	2	3	2	3	2	3	3	3	3	2	2	2	2	2	2	2	3	3	3	3	3	2	3	3	2	3	3	3	3	3	2	2	3
AX-147246958	3	3	3	3	2	3	3	4	3	4	3	4	3	3	4	3	3	4	3	3	3	3	3	3	3	3	3	3	3	3	3	3	4	3	3	3	3	3	3	4	3	4	3	3	3	3	3	3	4	4	4	3	3	3	3	3	3	3	2	4	4	4	3	4	3	3	3	3	3	3	4	3	3	3	3	3
AX-147246965	2	2	2	2	1	2	2	3	2	3	2	3		2	3	2	2	3	2	2	2	2	2	2	2	2	2	2	2	2	2	2	3	2	2	2	2	2	2	3	2	3	2	2	2	2	2	2	3	3	3	2	2	2	2	2	2	2	1	3	3	3	2	3	2	2	2	2	2	2		2		2	2
AX-147246970
AX-147246971	0	2	0	0	0	0	0	1	0	1	0	1	0	0	1	0	0	1	1	1	0	0	0	1	1	0	0	1	0	0	0	1	1	0	0	0	1	0	1	1	1	1	0	0	1	0	1	0	1	1	1	1	0	0	0	0	0	0	0	1	1	1	1	1	0	1	1	0	1	1	1	0	1	0	0	1
AX-147246972	2	0	2	2	2	2	2	1	2	1	2	1	2	2	1	2	2	1	1	1	2	2	2	1	1	2	2	1	2	2	2	1	1	2	2	2	1	2	1	1	1	1	2	2	1	2	1	2	1	1	1	1	2	2	2	2	2	2	2	1	1	1	1	1	2	1	1	2	1	1	1	2	1	2	2	1
AX-147246977	3	2	3	3	3	3	3	3	3	3	3	3	3	3	3	3	3	3	3	3	3	3	3	2	3	3	3	3	3	3	3	3	3	3	3	3	3	3	3	3		3	3	3	3	3	3	3	3	3	2	3	3	3	3	3	3	3	3	3	3			3	3	3	3	3	3	3	3		3	3	3	3
AX-147246987	2	0	2	2	2	2	2	1	2	1	2	1	2	2	1	2	2	1	1	1	2	2	2	1	1	2	2	1	2	2	2	1	1	2	2	2	1	2	1	1	1	1	2	2	1	2	1	2	1	1	1	1	2	2	2	2	2	2	2	1	1	1	1	1	2	1	1	2	1	1	1	2	1	2	2	1
AX-147246991	1	3	2	1	2	2	2		2	2	2	1	2	2	1		1		2	1	2	1	1	1	1	2	2	1	2	2	2	1	1	1	1		2	1	2	1	1	2	2	1	2	2	2	2	2	1	2	1	1	1	2	2	1	2	2	2	2		2		1	2	1	2	2	1		2	1	2	2	1
AX-147247002	3	4	3	3	3	3	3	4	3	4	3	4	3	3	4	3	3	4	4	4	3	3	3	4	4	3	3	4	3	3	3	4	4	3	3	3	4	3	4	4	4	4	3		4	3	4	3	4	4	4	4	3	3	3	3	3	3	3	4	4	4	4	4	3	4	4	3	4	4	4	3	4	3	3	4
AX-147247005	0		0	0	0	0	0	1	0	1	0	1	0	0	1	0	0	1		1	0	0	0	1	1	0	0	1	0	0	0	1	1	0	0	0	1	0	1	1	1	1	0	0	1	0	1	0	1	1	1	1	0	0	0	0	0	0	0	1	1	1	1	1	0	1	1	0		1	1	0	1	0	0	1
AX-147247011	2	2	2	2	1	2	2	3	2	3	2	3	2	2	3	2	2	3	2	2	2	2	2	2	2	2	2	2	2	2	2	2	3	2	2	2	2	2	2	3	2	3	2	2	2	2	2	2	3	3	3	2	2	2	2	2	2	2	1	3	3	3	2	3	2	2	2	2	2	2	3	2	2	2	2	2
AX-147247015	2	0	2	2	2	2	2	1	2	1	2	1	2	2	1	2	2	1	1	1	2	2	2	2	2	2	2	1	2	2	2	1	1	2	2	2	1	2	1	1	1	1	2	2	1	2	1	2	1	1	1	1	2	2	2	2	2	2	2	1	1	1	1	1	2	1	1	2	1	1	1	2	1	2	2	1
AX-147247017	2	2	2	2	1	2	2	3	2	3	2	3	2	2	3	2	2	3	2	2	2	2	2	2	2	2	2	2	2	2	2	2	3	2	2	2	2	2	2	3	2	3	2	2	2	2	2	2	3	3	3	2	2	2	2	2	2	2	1	3	3	3	2	3	2	2	2	2	2	2	3	2	2	2	2	2
AX-147247018	2	0	1	2	1	1	1	2	1	1	1	2	1	1	2	1	2	2	1	2	1	2	2	2	2	1	1	2	1	1	1	2	2	2	2	1	1	2	1	2	2	1	1	2	1	1	1	1	1	2	1	2	2	2	1	1	2	1	1	1	1	2	1	2	2	1	2	1	1	2	2	1	2	1	1	2
AX-147247019	1	3	2	1	2	2	2	1	2	2	2	1	2	2	1	2	1	1	2	1	2	1	1	1	1	2	2	1	2	2	2	1	1	1	1	2	2	1	2	1	1	2	2	1	2	2	2	2	2	1	2	1	1	1	2	2	1	2	2	2	2	1	2	1	1	2	1	2	2	1	1	2	1	2	2	1
AX-147247021
AX-147247038	4		4	4	4	4	4	3	4	3	4	3	4	4	3	4	4	3	3	3	4	4	4	4	4	4	4	3	4	4	4	3	3	4	4	4	3	4	3		3	3	4	4	3	4		4	3	3	3		4	4	4	4	4	4	4	3	3	3	3	3	4	3		4	3	3	3	4	3	4	4	3
AX-147247042	3	1	3	3		3	3	3	3	3	3	3	3	3	3	3	3	3	2	2	3	3	3	3	3	3	3	2	3	3	3	2	3	3	3	3	2	3	2	3	2	3	3	3	2	3	2	3	3	3	3	2	3	3	3	3	3	3	2	3	3	3	2	3	3	2		3	2	2	3	3	2	3	3	2
AX-147247043		0	1	2	1	1					1		1	1			2		1	2		2	2	2	2	1				1		2	2		2	1	1	2	1	2	2		1	2	1	1	1	1	1	2				2	1	1		1	1				1	2	2	1	2	1			2	1	2	1		2
AX-147247045	0	2	0	0	0	0	0	1	0	1	0	1	0	0	1	0	0	1	1	1	0	0	0	0	0	0	0	1	0	0	0	1	1	0	0	0	1	0	1	1	1	1	0	0	1	0	1	0	1	1	1	1	0	0	0	0	0	0	0	1	1	1	1	1	0	1	1	0	1	1	1	0	1	0	0	1
AX-147247048	2	0	2	2	2	2	2	1	2	1	2	1	2	2	1	2	2	1	1	1	2	2	2	2	2	2	2	1	2	2	2	1	1	2	2	2	1	2	1	1	1	1	2	2	1	2	1	2	1	1	1	1	2	2	2	2	2	2	2	1	1	1	1	1	2	1	1	2	1	1	1	2	1	2	2	1
AX-147247055	3	1	3	3	2	3	3	3	3	3	3	3	3	3	3	3	3	3	2	2	3	3	3	3	3	3	3	2	3	3	3	2	3	3	3	3	2	3	2	3	2	3	3	3	2	3	2	3	3	3	3	2	3	3	3	3	3	3	2	3	3	3	2	3	3	2	2	3	2	2	3	3	2	3	3	2
AX-147247065	2	4	3	2	3	3	3	2	3	3	3	2	3	3	2	3	2	2	3	2	3	2	2	3	3	3	3	2	3	3	3	2	2	2	2	3	3	2	3	2	2	3	3	2	3	3	3	3	3	2	3	2	2	2	3	3	2	3	3	3	3	2	3	2	2	3	2	3	3	2	2	3	2	3	3	2
AX-147247069	0	0	0	0	0	0	0	0	0	0	0	0	0	0	0	0	0	0	0	0	0	0	0	0	0	0	0	0	0	0	0	0	0	0	0	0	0	0	0	0	0	0	0	0	0	0	0	0	0	0	0	0	0	0	0	0	0	0	0	0	0	0	0	0	0	0	0	0	0	0	0	0	0	0	0	0
AX-147247074	2	0	2	2	2	2	2	1	2	1	2	1	2	2	1	2	2	1	1	1	2	2	2	2	2	2	2	1	2	2	2	1	1	2	2	2	1	2	1	1	1	1	2	2	1	2	1	2	1	1	1	1	1	2	2	2	2	2	2	1	1	1	1	1	2	1	1	2		1	1	2	1	2	2	1
AX-147247085	4		4	4	4	4	4	4		4	4	4		4			4			4	4	4	4	4	4	4	4		4	4		4	4	4		4		4	4	4		4		4		4		4	4			4	4	4	4	4	4			4	4	4			4	4	4	4		4	4		4
AX-147247094	0	1	0	0	0	0	0	0	0	0	0	0	0	0	0	0	0	0	0	0	0	0	0	0	0	0	0	0	0	0	0	0	0	0	0	0	0	0	0	0	0	0	0	0	0	0	0	0	0	0	0	0	0	0	0	0	0	0	0	0	0	0	0	0	0	0	0	0	0	0	0	0	0	0	0	0
AX-147247097	2	0	2	2	2	2	2	1	2	1	2	1	2	2	1	2	2	1	1	1	2	2	2	2	2	2	2	1	2	2	2	1	1	2	2	2	1	2	1	1	1	1	2	2	1	2	1	2	1	1	1	1	1	2	2	2	2	2	2	1	1	1	1	1	2		1	2	1	1	1	2	1	2	2	1
AX-147247100	4	2	4	4	3	4	4	4	4	4	4	4	4	4	4	4	4	4	3	3	4	4	4	4	4	4	4	3	4	4	4	3	4	4	4	4	3	4	3	4	3	4	4	4	3	4	3	4	4	4	4	3	3	4	4	4	4	4	3	4	4	4	3	4	4	3	3	4	3	3	4	4	3	4	4	3
AX-147247106
AX-147247109	3	4	3	3	3	3	3	4	3	4	3	4	3	3	4	3	3	4	4	4	3	3	3	3	3	3	3	4	3	3	3	4	4	3	3	3	4	3	4	4	4	4	3	3	4	3	4	3	4	4	4	4	4	3	3	3	3	3	3	4	4	4	4	4	3	4	4	3	4	4	4	3	4	3	3	4
AX-147247117	2	0	2	2	2	2	2	1	2	1	2	1	2	2	1	2	2	1	1	1	2	2	2	2	2	2	2	1	2		2	1	1	2	2	2	1	2	1	1	1	1	2	2	1	2	1	2	1	1	1	1	1	2	2		2	2	2	1	1	1	1	1	2	1	1	2		1	1	2	1	2	2	1
AX-147247120		3	2	1	2	2	2	1	2	2	2	1	2	2	1	2	1	1	2	1	2	1	1	2	2	2	2	1	2	2		1	1	1		2	2	1	2	1	1		2	1	2	2	2	2	2	1	2	1	1	1	2	2	1	2	2		2		2	1	1	2	1	2	2	1	1	2	1	2	2	1
AX-147247121
AX-147247123	4	4	4	4	4	4	4	4	4	4	4	4	4	4	4	4	4	4	4	4	4	4	4	4	4	4	4	4	4	4	4	4	4	4	4	4	4	4	4	4	4	4	4	4	4	4	4	4	4	4	4	4	4	4	4	4	4	4	4	4	4	4	4	4	4	4	4	4	4	4	4	4	4	4	4	4
AX-147247126	0		0	0	0	0	0	0	0	0	0	0	0	0	0	0	0	0	0	0	0	0		0	0	0	0	0	0	0	0	0	0	0	0	0	0	0	0	0	0	0	0	0	0	0	0	0	0	0	0	0	0	0	0	0	0	0	0	0	0	0	0	0	0	0	0	1	0	0	0	0	0	0	0	0
AX-147247133	4	2	4	4	3	4	4	4	4	4	4	4	4	4	4	4	4	4	3	3	4	4	4	4	4	4	4	3	4	4	4	3	4	4	4	4	3	4	3	4	3	4	4	4	3	4	3	4	4	4	4	3	3	4	4	4	4	4	3	4	4	4	3	4	4	3	3	4	3	3	4	4	3	4	4	3
AX-147247140	2	0	2	2	2	2	2	1	2	1	2	1	2	2	1	2	2	1	1	1	2	2	2	2	2	2	2	1	2	2	2	1	1	2	2	2	1	2	1	1	1		2	2	1	2	1	2	1	1	1	1	1	2	2	2	2	2	2	1	1	1	1	1	2	1	1	2	1	1	1	2	1	2	2	1
AX-147247141	0	0	0	0	0	0	0	0	0	0	0	0	0	0	0	0		0	1	0	0	0	0	0	0	0	0	0	0	0	0	0	0	0	0	0	0	0	0	0	0	0	0	0		0	0	0	0	0	0	0	0	0	0	0	0	0	0	0	0	0	0	0	0	0	0	0	0	0	0	0	0		0	0
AX-147247145	3	2	3	3	3	3	3	3	3	3	3	3	3	3	3	3	3	3	3	3	3	3	3	3	3	3	3	3	3	3	3	3	3	3	3	3	3	3		3	3	3	3	3		3	3	3	3	3	3	3	3	3	3	3	3	3	3	3	3	3		3	3	3	3	3	3	3	3	3	3	3	3
AX-147247147
AX-147247149
AX-147247154	4	1	3	3		3	3	2	3	2	3	2	3		2		3		2	2	3	3	3	3	3	3		2	3	3	3	2	2	3	3	3	2	3	2		2		3	3	2	3	2	3	2	2	2	2	2	3	3	3	3	3		2	2		2	2	3	2	2	3	2	2	2		2		3	2
AX-147247155	1	1	1	1		1	1	2	2	2	1	2	1	1	2	1	1	2	1	1	1	1	1	1	1	1	1	1	1	1	1	1	2	1	1	1	1	1	1		1	2	1	1	1	1	1	1		2	2	1	1	1	1	1	1	1	0	2	2	2	1	2	1	1	1	1	1	1	2	1	1	1
AX-147247158		0	1			1	1	0	1	0	1	0	1	1	0	1		0		0	1			1	1	1		0	1	1	1	0	0			1	0		0	0	0		1		0	1	0	1		0		0	0		1	1		1				0	0	0		0	0	1	0	0	0	1	0	1	1	0
AX-147247163	1	3	2	1		2	2		2	2	2	1	2			2	1	1	2	1	2	1	1	2	2	2	2	1	2	2	2	1	1	1	1	2	2	1	2	1	1	2	2	1	2	2	2	2	2	1	2	1	1	1	2		1	2	1	2	2	1		1	1	2	1	2	2	1	1		1	2	2	1
AX-147247176	2	0	2	2	2	2	2	1	2	1	2	1	2	2	1	2	2	1	1	1	2	2	2	2	2	2	2	1	2	2	2	1	1	2	2	2	1	2	1	1	1	1	2	2	1	2	1	2	1	1	1	1	1	2	2	2	2	2	2	1	1	1	1	1	2	1	1	2	1	1	1	2	1	2	2	1
AX-147247191	2	0	1	2	1	1	1	2	1	1	1	2	1	1	2	1	2	2	1	2	1	2	2	1	1	1	1	2	1	1	1	2	2	2	2	1	1	2	1	2	2	1	1	2	1	1	1	1	1	2	1	2	2	2	1	1	2	1	1	1	1	2	1	2	2	1	2	1	1	2	2	1	2	1	1	2
AX-147247228
AX-147247229	2	0	2	2	2	2	2	1	2	1	2	1	2	2	1	2	2	1	1	1	2	2	2	2	2	2		1	2	2	2	1	1	2	2	2	1	2	1	1	1	1	2	2	1	2	1	2	1	1	1	1	1	2	2	2	2	2	2	1	1	1	1	1	2	1	1	2	1	1	1	2	1	2	2	1
AX-147247231
AX-147247234	0	2	0	0	1	0	0	0	0	0	0	0	0	0	0	0	0	0	1	1	0	0	0	0	0	0	0	1	0	0	0	1	0	0	0	0	1	0	1	0	1	0	0	0	1	0	1	0	0	0	0	1	1	0	0	0	0	0	1	0	0	0	1	0	0	1	1	0	1	1	0	0	1	0	0	1
AX-147247238	0	2	0	0	0	0	0	0	0	0	0	0	0	0	0	0	0	0	1	1	0	0	0	0	0	0	0	1	0	0	0	1	0	0	0	0	1	0		0	1	0	0	0	1	0		0	0	0		1	1	0	0	0	0	0	0	0	0	0	1	0	0	1	1	0	1		0	0	1	0	0	1
AX-147247239	3	4	4	3	4	4	4	3	4	4	4	3	4	4	3	4	3	3	4	3	4	3	3	4	4	4	4	3	4	4	4	3	3	3	3	4	4	3	4	3	3	4	4	3	4	4	4	4	4	3	4	3	3	3	4	4	3	4	4	4	4	3	4	3	3	4	3	4	4	3	3	4	3	4	4	3
AX-147247242
AX-147247261	0	2	0	0	0	0	0	1	0	1	0	1	0	0	1	0	0	1	1	1	0	0	0	0	0	0	0	1	0	0	0	1	1	0	0	0	1	0	1	1	1	1	0	0	1	0	1	0	1	1	1	1	1	0	0	0	0	0	0	1	1	1	1	1	0	1	1	0	1	1	1	0	1	0	0	1
AX-147247264	2	0	2	2	2	2	2	1	2	1	2	1	2	2	1	2	2	1	1	1	2	2	2	2	2	2	2	1	2	2	2	1	2	2	2	2	1	2	1	1	1	1	2	2	1	2	1	2	1	1	1	1	1	2	2	2	2	2	2	1	1	1	1	1	2	1	1	2	1	1	1	2	1	2	2	1
AX-147247267	1	3	1	1	1	1	1	2	1	2	1	2	1	1	2	1	1	2	2	2	1	1	1	1	1	1	1	2	1		1	2	1	1	1	1	2	1	2	2	2	2	1	1	2	1	2	1	2	2	2	2	2	1	1	1	1	1	1	2	2	2	2	2	1	2	2	1	2	2	2	1	2	1	1	2
AX-147247277
AX-147247289	0	2	0	0	0	0	0	1	1	1	0	1	0	0	1	0	0	1	1	1	0	0	0	0	0	0	0	1	0	0	0	1	0	0	0	0	1	0	1	1	1	1	0	0	1	0	1	0	1	1	1	1	1	0	0	0	0	0	0	1	1	1	1	1	0	1	1	0	1	1	1	0	1	0	0	1
AX-147247290	1	3	1	1	2	1	1	1	2	1	1	1	1	1	1	1	1	1	2	2	1	1	1	1	1	1	1	2	1	1	1	2	1	1	1	1	2	1	2	1	2	1	1	1	2	1	2	1	1	1	1	2	2	1	1	1	1	1	2	1	1	1	2	1	1	2	2	1	2	2	1	1	2	1	1	2
AX-147247306	3	3	3	3	3	3	3	3	3	3	3	3	3	3	3	3	3	3	3	3	3	3	3	3	3	3	3	3	3	3	3	3	3	3	3	3	3	3	3	3	3	3	3	3	3	3		3	3	3	3	3	3	3	3	3	3	3	3	3	3	3	3	3	3	3	3	3	3	3	3	3	3	3	3	3
AX-147247308	0	2	1	0	1	1	1	0	1	1	1	0	1	1	0	1	0	0	1	0	1	0	0	1	1	1	1	0	1	1	1	0	1	0	0	1	1	0	1	0	0	1	1	0	1	1	1	1	1	0	1	0	0	0	1	1	0	1	1	1	1	0	1	0	0	1	0	1	1	0	0	1	0	1	1	0
AX-147247313
AX-147247329	0	0	0	0	0	0	0	0	0	0	0	0	0	0	0	0	0	0	0	0	0	0	0	0	0	0	0	0	0	0	0	0	0	0	0	0	0	0	0	0	0	0	0	0	0	0	0	0	0	0	0	0	0	0	0	0	0	0	0	0	0	0	0	0	0	0	0	0	0	0	0	0	0	0	0	0
AX-147247346	4	4	4	4	4	4	4	4	4	4	4	4	4	4	4	4	4	4	4	4	4	4	4	4	4	4	4	4	4	4	4	4	4	4	4	4	4	4	4	4	4	4	4	4	4	4	4	4	4	4	4	4	4	4	4	4	4	4	4	4	4	4	4	4	4	4	4	4	4	4	4	4	4	4	4	4
AX-147247348	0	2	1	0	0	1	1	1	1	1	1	1	1	1		1	0	1	1	0	1	0	0	1	1	1	1	0	1	1	1	0	1	0	0		1	0	1	1	0	1	1	0	1	1	1	1	1		1	0	0	0	1	1	0	1	0			1	1	1	0	1	0	1	1	0		1	0	1	1	0
AX-147247350	0	2	1	0	0	1	1	1	1	2	1		1	1	1	1	0		1	0	1	0	0	1	1	1	1	0	1	1	1	0	1	0	0	1	1	0	1	1	0	1	1	0	1	1	1			1		0	0	0	1	1	0	1	0	2	2	1	1	1	0	1	0	1	1	0		1	0	1	1	0
AX-147247351	4	3	4	4	4	4	4	4	4	4	4	4	4	4	4	4	4	4	4	4	4	4	4	4	4	4	4	4	4	4	4	4	4	4	4	4	4	4	4	4	4	4	4	4	4	4	4	4	4	4	4	4	4	4	4	4	4	4	4	4	4	4	4	4	4	4	4	4	4	4	4	4	4	4	4	4
AX-147247354	2	2	2	2	3	2	2	1	2	1	2	1	2	2	1	2	2	1	2	2	2	2	2	2	2	2	2	2	2	2	2	2	2	2	2	2	2	2	2	1	2	1	2	2	2	2	2	2	1		1	2	2	2	2	2	2	2	3	1	1	1	2	1	2	2	2	2	2	2	1	2	2		2	2
AX-147247355	0	1	0	0	1	0	0	0	1	0	0	0	0	0	0	0	0	0	1	1	0	0	0	0	0	0	0	1	0	0	0	1	0	0	0	0	1	0	1	0	1	0	0	0	1	0	1	0	0	0	0	1	1	0	0	0	0	0	1	0	0	0	1	0	0	1	1	0	1	1	0	0	1	0	0	1
AX-147247356	2	0	2	2	2	2	2	1	1	1	2	1	2	2	1	2	2	1	1	1	2	2	2	2	2		2	1	2	2	2	1	2	2	2	2	1	2	1	1	1	1	2	2	1	2	1	2	1	1	1	1	1	2	2	2	2	2	2	1	1	1	1	1	2	1		2	1	1	1	2	1	2	2
AX-147247359	3	4	4	3	4	4	4	3	4	4	4	3	4	4	3	4	3	3	4	3	4	3	3	4	4	4	4	3	4	4	4	3	4	3	3	4	4	3	4	3	3	4	4	3	4	4	4	4	4	3	4	3	3	3	4	4	3	4	4	4	4	3	4	3	3	4	3	4	4	3	3	4	3	4	4	3
AX-147247362	4	1	3	4	3	3	3	4	3	3	3	4	3	3	4	3	4	4	3	4	3	4	4	3	3	3	3	4	3	3	3	4	3	4	4	3	3	4	3	4	4	3	3	4	3	3	3	3	3	4	3	4	4	4	3	3	4	2	3	3	3	4	3	4	4	3	4	3	3	4	4	3	4	3	3	4
AX-147247365	2	2	2	2	3	2	2	1	2	1	2	1	2	2	1	2	2	1	2	2	2	2	2	2	2	2	2	2	2	2	2	2	2	2	2	2	2	2	2	1	2	1	2	2	2	2	2	2	1	1	1	2	2	2	2	2	2	2	3	1	1	1	2	1	2	2	2	2	2	2	1	2	2	2	2	2
AX-147247368	2	0	2	2	2	2	2	1	1	1	2	1	2	2	1	2	2	1	1	1	2	2	2	2	2	2	2	1	2	2	2	1	2	2	2	2	1	2	1	1	1	1	2	2	1	2	1	2	1	1	1	1	1	2	2	2	2	2	2	1	1	1	1	1	2	1	1	2	1	1	1	2	1	2	2	1
AX-147247376	4	4	4	4	4	4	4	4	4	4	4	4	4	4	4	4	4	4	4	4	4	4	4	4	4	4	4	4	4	4	4	4	4	4	4	4	4	4	4	4	4	4	4	4	4	4	4	4	4	4	4	4	4	4	4	4	4	4	4	4	4	4	4	4	4	4	4	4	4	4	4	4	4	4	4	4
AX-147247384	0		0	0	1	0	0	0	1	0	0	0	0	0	0	0	0	0	1	1	0	0	0	0	0	0	0	1	0	0	0	1	0	0	0	0	1	0	1	0	1	0	0	0	1	0	1	0	0	0	0	1	1	0	0	0	0	0	0	0	0	0	1	0	0	1	1	0	1	1	0	0	1	0	0	1
AX-147247393	2	2	2	2	3	2	2	1	2	1	2	1	2	2	1	2	2	1	2	2	2	2	2	2	2	2	2	2	2	2	2	2	2	2	2	2	2	2	2	1	2	1	2	2	2	2	2	2	1	1	1	2	2	2	2	2	2	2	3	1	1	1	2	1	2	2	2	2	2	2	1	2	2	2	2	2
AX-147247405
AX-147247408
AX-147247424
AX-147247432	2	2	2	2	1	2		3	2	3	2	3	2	2	3	2	2	3	2	2	2	2	2	2	2	2	2	2	2	2	2	2	2	2	2	2	2	2	2		2	3	2	2	2	2	2	2	3	3	3	2	2	2	2	2	2	2	1	3	3	3	2	3	2	2	2	2	2	2	3	2	2	2	2	2
AX-147247441	1	3	2	1	1	2	2	2	2	2	2	2	2	2	2	2	1	2	2	1	2	1	1	2	2	2	2	1	2	2	2	1	2	1	1	2	2	1	2	2	1	2	2	1	2	2	2	2	2	2	2	1	1	1	2	2	1	2	1			2	2	2	1	2	1	2	2	1	2	2	1	2	2	1
AX-147247449		3	1	1		1	1	2	2	2	1	2	1		2	1	1		2	2	1	1	1	1	1	1	1	2	1	1		2	1	1	1	1	2	1	2	2	2	2	1	1	2	1	2	1	2	2		2	2	1	1	1	1	1	1	2	2	2	2	2	1	2	2	1	2	2	2	1	2		1	2
AX-147247470	2	0	1	2	1	1	1	2	1	1	1	2	1	1	2	1	2	2	1	2	1	2	2	1	1	1	1	2	1	1	1	2	1	2	2	1	1	2	1	2	2	1	1	2	1	1	1	1	1	2	1	2	2	2	1	1	2	1	1	1	1	2	1	2	2	1	2	1	1	2	2	1	2	1	1	2
AX-147247475	2	2	2	2	3	2	2	1	2	1	2	1	2	2	1	2	2	1	2	2	2	2	2	2	2	2	2	2	2	2	2	2	2	2	2	2	2	2	2	1	2	1	2	2	2	2	2	2	1	1	1	2	2	2	2	2	2	2	3	1	1	1	2	1	2	2	2	2	2	2	1	2	2	2	2	2
AX-147247486	3	4	4	3	4	4	4	3	4	4	4	3	4	4	3	4	3	3	4	3	4	3	3	4	4	4	4	3	4	4	4	3	4	3	3	4	4	3	4	3	3	4	4	3	4	4	4	4	4	3	4	3	3	3	4	4	3	4	4	4	4	3	4	3	3	4	3	4	4	3	3	4	3	4	4	3
AX-147247493	2	2	2	2	3	2	2	1	2	1	2	1	2	2	1	2	2	1	2	2	2	2	2	2	2	2	2	2	2	2	2	2	2	2	2	2	2	2	2	1	2	1	2	2	2	2	2	2	1	1	1	2	2	2	2	2	2	2	3	1	1	1	2	1	2	2	2	2	2	2	1	2	2	2	2	2
AX-147247505	2	4	3	2	3	3	3	2	3	3	3	2	3	3	2	3	2	2	3	2	3	2	2	3	3	3	3	2	3	3	3	2	3	2	2	3	3	2	3	2	2	3	3	2	3	3	3	3	3	2	3	2	2	2	3	3	2	3	3	3	3	2	3	2	2	3	2	3	3	2	2	3	2	3	3	2
AX-147247508	2	2	2	2	3	2	2	1	2	1	2	1	2	2	1	2	2	1	2	2	2	2	2	2	2	2	2	2	2	2	2	2	2	2	2	2	2	2	2	1	2	1	2	2	2	2	2	2	1	1	1	2	2	2	2	2	2	2	3	1	1	1	2	1	2	2	2	2	2	2	1	2	2	2	2	2
AX-147247515	1	3	1	1			1	2			1	1	1	1		1	1	1	2	2	1	1	2	1	1	1	1	2	1	1	1	2	1		1	1	2	1	2	2	2	1	1	1	2	1	2	1		2		2	2		1	1	1	1		2	1		1	2	1	2	2	1		1	1	1	2	1	1	2
AX-147247526	0	0	0	0	0	0	0	0	0	0	0	0	0	0	0	0	0	0	0		0	0	0	0	0	0	0	0	0	0	0	0	0	0	0	0	0	0	0	0	0	0	0	0	0	0	0	0	0	0	0	0		0	0	0	0	0	0	0	0	0	0	0	0	0	0	0	0	0	0	0	0	0	0	0
AX-147247530
AX-147247536	2	3	2	2	1	2	2	3		3	2	3	2	2	3	2	2	3			2		2		2	2	2	2		2	2	2	2	2	2	2	2	2		3		3	2	2		2	2	2	3	3	3	2	2	2	2	2	2	2		3	3	3		3	2						3				2	2
AX-147247542
AX-147247546	1	3	2	1		2		1	2		2	1	2	2	1	2	1	1	2	1	2	1	1	2	2	2	2	1	1	2	2	1		1	1	2	2	1	2	1	1			1	2	2	2	2		1	2	1	1	1	2	2		2	2	2	2	1	2	1		2	1	2	2	1	1		1	2	2
AX-147247549	2	2	2	2	1	2	2	3	2	3	2	3	2	2	3	2	2	3	2	2	2	2	2	2	2	2	2	2	2	2	2	2	2	2	2	2	2	2	2	3	2	3	2	2	2	2	2	2	3	3	3	2	2	2	2	2	2	2	1	3	3	3	2	3	2	2	2	2	2	2	3	2	2	2	2	2
AX-147247551	3	1	3	3		3	3	3	2	3	3	3	3	3	3	3	3	3	2	2	3	3	3	3	3	3	3	2	3	3	3	2	3	3	3	3	2	3		3	2	3	3	3	2	3	2	3	3	3	3	2	2	3	3	3	3	3	2	3	3	3	2	3	3	2	2	3	2	2	3	3	2	3	3	2
AX-147247555	0	2	0	0	0	0	0	1	1	1	0	1	0	0	1	0	0	1	1	1	0	0	0	0	0	0	0	1	0	0	0	1	0	0	0	0	1	0	1	1	1	1	0	0	1	0	1	0	1	1	1	1	1	0	0	0	0	0	0	1	1	1	1	1	0	1	1	0	1	1	1	0	1	0	0	1
AX-147247572	2	2	2	2	1	2	2	3	2	3	2	3	2	2	3	2	2	3	2	2		2	2	2	2	2	2	2	2	2	2	2	2	2	2	2	2	2	2	3	2	3	2	2	2	2	2	2	3	3	3	2	2	2	2	2	2	2	1		3	3	2	3	2	2	2	2	2	2	3	2	2	2	2	2
AX-147247576	2	2	2	2	3	2	2	1	2	1	2	1	2	2	1	2	2	1	2	2	2	2	2	2	2	2	2	2		2	2	2	2	2	2	2	2	2	2	1	2	1	2	2	2	2	2	2	1	1	1	2	2	2	2	2	2	2	3	1	1	1	2	1	2	2	2	2	2	2	1	2	2	2	2	2
AX-147247577	2	2	2	2	3	2	2	1	2	1	2	1	2	2	1	2	2	1	2	2	2	2	2	2	2	2	2	2	2	2	2	2	2	2	2	2	2	2	2	1	2	1	2	2	2	2	2	2	1	1	1	2	2	2	2	2	2	2	3	1	1	1	2	1	2	2	2	2	2	2	1	2	2	2	2	2
AX-147247579	0	2	0	0	1	0	0	0	1	0	0	0	0	0	0	0	0	0	1	1	0	0	0	0	0	0	0	1	0	0	0	1	0	0	0	0	1	0	1	0	1	0	0	0	1	0	1	0	0	0	0	1	1	0	0	0	0	0	1	0	0	0	1	0	0	1	1	0	1	1	0	0	1	0	0	1
AX-147247585	0	3	1	0	1	1	1	0	1	1	1	0	1	1	0	1	0	0	1	0	1	0	0	1	1	1	1	0	1	1	1	0	1	0	0	1	1	0	1	0	0	1	1	0	1	1	1	1	1	0	1	0	0	0	1	1	0	1	1	1	1	0	1	0	0	1	0	1	1	0	0	1	0	1	1	0
AX-147247590	2	4	3	2	3	3	3	2	3	3	3	2	3	3	2	3	2	2	3	2	3	2	2	3	3	3	3	2	3	3	3	2	3	2	2	3	3	2	3	2			3	2	3	3	3	3		2		2	2		3	3		3	3	3		2	3	2	2	3	2	3	3	2	2	3		3	3	2
AX-147247599
AX-147247606	0	2	0	0	2	0	0	0	1	0	0	0	0	0	0	0	0	0	1	1	0	0	0	0	0	0	0	1	0	0	0	1	0	0	0	0	1	0		0	1	0	0	0	1	0	1	0	0	0	0	1	1	0	0	0	0	0	2	0	0	0	1	0	0	1	1	0	1	1	0	0	1	0	0	1
AX-147247607
AX-147247608	0	3	1	0	1	1	1	0	1	1	1	0	1	1	0	1	0	0	1	0	1	0	0	1	1	1	1	0	1	1	1	0	1	0	0	1	1	0	1	0	0	1	1	0	1	1	1	1	1	0	1	0	0	0	1	1	0	1	1	1	1	0	1	0	0	1	0	1	1	0	0	1	0	1	1	0
AX-147247611	1	2	2	1	0	2	2	3	2		2	3	2	2	2	2	1	3	2	1	2	1	1	2	2	2	2	1	2	2	2	1	2	1	1	2	2	1	2	3	1	4	2	1	2	2	2	2	4	3	4	1	1	1	2	2	1	2	0	4	4	3	2	3	1	2	1	2	2	1	3	2	1	2	2	1
AX-147247627	1	1	1	1	0	1	1	2	1	2	1	2	1	1	2	1	1	2	1	1	1	1	1	1	1	1	1	1	1	1	1	1	1	1	1	1	1	1	1	2	1	2	1	1	1	1	1	1	2	2	2	1	1	1	1	1	1	1	0	2	2	2	1	2	1	1	1	1	1	1	2	1	1	1	1	1
AX-147247642	0	2	1	0	1	1	1	0	1	1	1	0	1	1	0	1	0	0	1	0	1	0	0	1	1	1	1	0	1	1	1	0	1	0	0	1	1	0	1	0	0	1	1	0	1	1	1	1	1	0	1	0	0	0	1	1	0	1	1	1	1	0	1	0	0	1	0	1	1	0	0	1	0	1	1	0
AX-147247645	2	0	1	2	1	1	1	2	1	1	1	2	1	1	2	1	2	2	1	2	1	2	2	1	1	1	1	2	1	1	1	2	1	2	2	1	1	2	1	2	2	1	1	2	1	1	1	1	1	2	1	2	2	2	1	1	2	1	1	1	1	2	1	2	2	1	2	1	1	2	2	1	2	1	1	2
AX-147247650
AX-147247652	4	4	4	4	4	4	4	4	4	4	4	4	4	4	4	4	4	4	4	4	4	4	4	4	4	4	4	4	4	4	4	4	4	4	4	4	4	4	4	4	4	4	4	4	4	4	4	4	4	4	4	4	4	4	4	4	4	4	4	4	4	4	4	4	4	4	4	4	4	4	4	4	4	4	4	4
AX-147247655
AX-147247656	2	2	2	2		2	2	1	2	1	2	1	2	2	1	2	2	1	2	2	2	2	2	2	2	2	2	2	2	2	2	2	2	2	2	2	2	2	2	1	2	1	2	2	2	2	2	2	1	1	1	2	2	2	2	2	2	2		1	1	1	2	1	2	2	2	2	2	2	1	2	2	2	2	2
AX-147247663	0	2	1	0	1		1	0	1	1	1	0	1	1	0	1	0	0	1	0	1	0	0	1	1	1	1	0	1	1	1	0	1	0	0	1	1	0	1	0	0	1	1	0	1	1	1	1	1	0	1	0	0	0	1	1	0	1		1	1	0	1	0	0	1	0	1	1	0	0	1	0	1	1	0
AX-147247667
AX-147247670	0	2	1	0	1	1	1	0	1	1	1	0	1	1	0	1	0	0	1	0	1	0	0	1	1	1	1	0	1	1	1	0	1	0	0	1	1	0	1	0	0	1	1	0	1	1	1	1	1	0	1	0	0	0	1	1	0	1	1	1	1	0	1	0	0	1	0	1	1	0	0	1	0	1	1	0
AX-147247671	1	1	1	1	2	1	1	0	1	0	1	0	1	1	0	1	1	0	1	1	1	1	1	1	1	1	1	1	1	1	1	1	1	1	1	1	1	1	1	0	1	0	1	1	1	1	1	1	0	0	0	1	1	1	1	1	1	1	2	0	0	0	1	0	1	1	1	1	1	1	0	1	1	1	1	1
AX-147247672	2	0	2	2	2	2	2	1	1	1	2	1	2	2	1	2	2	1	1	1	2	2	2	2	2	2	2	1	2	2	2	1	2	2	2	2	1	2	1	1	1	1	2	2	1	2	1	2	1	1	1	1	1	2	2	2	2	2	2	1	1	1	1	1	2	1	1	2	1	1	1	2	1	2	2	1
AX-147247675	1	1	1	1	2	1	1	0	1	0	1	0	1	1	0	1	1	0	1	1	1	1	1	1	1	1	1	1	1	1	1	1	1	1	1	1	1	1	1	0	1	0	1	1	1	1	1	1	0	0	0	1	1	1	1	1	1	1	2	0	0	0	1	0	1	1	1	1	1	1	0	1	1	1	1	1
AX-147247679	1	0	1	1	1	1	1	0	0		1	0	1	1	0	1	1	0	0	0	1		1	1	1	1	1	0	1	1	1	0	1	1		1	0	1	0	0	0	0	1	1	0	1	0	1	0	0	0	0	0	1	1	1	1	1	1	0	0	0	0	0	1	0	0	1	0	0	0	1	0	1		0
AX-147247686
AX-147247691	1	2	1	1	2	1	1	1	2	1	1	1	1	1	1	1	1	1	2	2	1	1	1	1	1	1	1	2	1	1	1	2	1	1	1	1	2	1	2	1	2	1	1	1	2	1	2	1	1	1	1	2	2	1	1	1	1	1	2	1	1	1	1	1	1	2	2	1	2	2	1	1	2	1	1	2
AX-147247692			4	4		4	4	4		4			4	4	4	4			4	4	4	4	4		4	4	4		4	4	4	4	4	4	4	4	4		4	4		4	4		4		4	4	4	4		4	4	4	4	4	4		4	4	4		4		4		4	4		4		4	4
AX-147247700	0	3	1	0	1	1	1	0	1	1	1	0	1	1	0	1	0	0	1	0	1	0	0	1	1	1	1	0	1	1	1	0	1	0	0	1	1	0	1	0	0	1	1	0	1	1	1	1	1	0	1	0	0	0	1	1	0	1	1	1	1	0	1	0	0	1	0	1	1	0	0	1	0	1	1	0
AX-147247704	0		0	0		0	0	0	0	0	0	0	0	0	0		0	0	0		0	0	0	0		0	0	0	0	0		0	0	0	0	0	0	0	0	0	0	0	0		0	0	0	0	0	0	0	0	0	0	0	0	0	0	0	0	0	0			0	0	0	0	1	0	0	1	0	1	0	0
AX-147247706	2	4	2	2		2	2	3	3		2	3	2	2	3	2	2	3	3	3	2	2	2	2	2	2	2	3	2	2	2	3	2	2	2	2	3	2	3	3	3	3	2	2	3	2	3	2	3	3		3	3	2	2	2	2	2	2	3	3	3	2	3	2	3	3	2	3	3	3	2	3	2	2	3
AX-147247711	0	2	0	0	1	0	0	0	1	0	0	0	0	0	0	0	0	0	1	1	0	0	0	0	0	0	0	1	0	0	0	1	0	0	0	0	1	0	1	0	1	0	0	0	1	0	1	0	0	0	0	1	1	0	0	0	0	0	1	0	0	0	0	0	0	1	1	0	1	1	0	0	1	0	0	1
AX-147247713	3	4	4	3	4	4	4	3	4	4	4	3	4	4	3	4	3	3	4	3	4	3	3	4	4	4	4	3	4	4	4	3	4	3	3	4	4	3	4	3	3	4	4	3	4	4	4	4	4	3	4	3	3	3	4	4	3	4	4	4	4	3	4	3	3	4	3	4	4	3	3	4	3	4	4	3
AX-147247723	3	3	3	3	3	3	2	3		3			3		3	3		3		3	3	3	3		3		3	3		3	3		3	3	3	3		3	3	3	3	3		3	3	3	3	3	3	3		3	3	3	3		3	3	3	3	3	2	3	2	3	3	3			3		3	3	3	3	3
AX-147247733	4	4	4	4	4	4	4	4	4	4	4	4	4	4	4	4	4	4	4	4	4	4	4	4	4	4	4	4	4	4	4	4	4	4	4	4	4	4	4	4	4	4	4	4	4	4	4	4	4	4	4	4	4	4	4	4	4	4	4	4	4	4	4	4	4	4	4	4	4	4	4	4	4	4	4	4
AX-147247734	0	2	0	0	0	0	0	1	1	1	0	1	0	0	1	0	0	1	1	1	0	0	0	0	0	0	0	1	0	0	0	1	0	0	0	0	1	0	1	1	1	1	0	0	1	0	1	0	1	1	1	1	1	0	0	0	0	0	0	1	1	1	0	1	0	1	1	0	1	1	1	0	1	0	0	1
AX-147247737	2	2	2	2	1	2	2	3	2	3	2	3	2	2	3	2	2	3	2	2	2	2	2	2	2	2	2	2	2		2	2	2	2	2	2	2	2	2	3	2	3	2	2	2	2	2	2	3	3	3	2	2	2	2	2	2	2	1	3	3	3	2	3	2	2	2	2	2	2	3	2	2	2	2	2
AX-147247739	2	2	2	2	1	2	2	3	2	3	2	3	2	2	3	2	2	3	2	2	2	2	2	2	2	2	2	2	2	2	2	2	2	2	2	2	2	2	2	3	2	3	2	2	2	2	2	2	3	3	3	2	2	2	2	2	2	2	1	3	3	3	2	3	2	2	2	2	2	2	3	2	2	2	2	2
AX-147247740	2	0	1	2	1	1	1	2	1	1	1	2	1	1	2	1	2	2	1	2	1	2	2	1	1	1	1	2	1	1	1	2	1	2	2	1	1	2	1	2	2	1	1	2	1	1	1	1	1	2	1	2	2	2	1	1	2	1	1	1	1	2	1	2	2	1	2	1	1	2	2	1	2	1	1	2
AX-147247742	0	0	0	0	0	0	0	0	0	0	0	0	0	0	0	0	0	0	0	0	0	0	0	0	0	0	0	0	0	0	0	0	0	0	0	0	0	0	0	0	0	0	0	0	0	0	0	0	0	0	0	0	0	0	0	0	0	0	0	0	0	0	0	0	0	0	0	0	0	0	0	0	0	0	0	0
AX-147247743	2	2	2	2	1	2	2	3	2	3	2	3	2	2	3	2	2	3	2	2	2	2	2	2	2	2	2	2	2	2	2	2	2	2	2	2	2	2	2	3	2	3	2	2	2	2	2	2	3	3	3	2	2	2	2	2	2	2	1	3	3	3	2	3	2	2	2	2	2	2	3	2	2	2	2	2
AX-147247744	2	2	2	2	1	2	2	3	2	3	2	3	2	2	3	2	2	3	2	2	2	2	2	2	2	2	2	2	2	2	2	2	2	2	2	2	2	2	2	3	2	3	2	2	2	2	2	2	3	3	3	2	2	2	2	2	2	2	1	3	3	3	2	3	2	2	2	2	2	2	3	2	2	2	2	2
AX-147247745	2	4	2	2	2	2	2	3	3	3	2	3	2	2	3	2	2	3	3	3	2	2	2	2	2	2	2	3	2	2	2	3	2	2	2	2	3	2	3	3	3	3	2	2	3	2	3	2	3	3	3	3	3	2	2	2	2	2	2	3	3	3	2	3	2	3	3	2	3	3	3	2	3	2	2	3
AX-147247746	1	1	1	1	2	1	1	0	1	0	1	0	1	1	0	1	1	0	1	1	1	1	1	1	1	1	1	1	1	1	1	1	1	1	1	1	1	1	1	0	1	0	1	1	1	1	1	1	0	0	0	1	1	1	1	1	1	1	2	0	0	0	1	0	1	1	1	1	1	1	0	1	1	1	1	1
AX-147247748	0	2	0	0	0	0	0	1	1	1	0	1	0	0	1	0	0	1	1	1	0	0	0	0	0	0	0	1	0	0	0	1	0	0	0	0	1	0	1	1	1	1	0	0	1	0	1	0	1	1	1	1	1	0	0	0	0	0	0	1	1	1	1	1	0	1	1	0	1	1	1	0	1	0	0	1
AX-147247750	1	3	1	1	1	1	1	1	2	1	1	1	1	1		1	1	1	2	2	1		1	1	1	1	1	2	1	1	1	2	1	1	1	1	2	1	2		2	1	1	1	2	1	2	1	1		1	2	2	1	1	1	1	1	1	1	1		2		1	2	2	1	2	2	1	1	2	1	1	2
AX-147247752	2	2	2	2	1	2	2	3	2	3	2	3	2	2	3	2	2	3	2	2	2	2	2	2	2	2	2	2	2	2	2	2	2	2	2	2	2	2	2	3	2	3	2	2	2	2	2	2	3	3	3	2	2	2	2	2	2	2	1	3	3	3	2	3	2	2	2	2	2	2	3	2	2	2	2	2
AX-147247754	0	3	1	1	2		1	1	2	1	1	1	1	1	1	1	1	1	2	2	1	1	1	1	1	1	1	2			1	2		1	1	1	2		2	1	2	1	1	1	2	1		1	1	1	1	2	2	1	1	1	1	1	2	1	1	1	2		1	2	2	1	2	2	1	1	2	1	1	2
AX-147247757	0	2	0	0	0	0	0	1	1	1	0	1	0	0	1	0	0	1	1	1	0	0	0	0	0	0	0	1	0	0	0	1	0		0	0	1	0	1	1	1	1	0	0	1	0	1	0	1	1	1	1	1	0	0	0	0	0	0	1	1	1	1	1	0	1	1	0	1	1	1	0	1	0	0	1
AX-147247761	1	1	1	1	0	1	1	2	1	2	1	2	1	1	2	1	1	2	1	1	1	1	1	1	1	1	1	1	1	1	1	1	1	1	1	1	1	1	1	2	1	2	1	1	1	1	1	1	2	2	2	1	1	1	1	1	1	1	0	2	2	2	1	2	1	1	1	1	1	1	2	1	1	1	1	1
AX-147247771	4		4	4	4	4	4	4	4	4	4	4	4	4	3	4	4		4	4	4	4	4	4	4	4	4	4	4	4	4	4	4	4	4	4	4	4	4	4	4	4	4	4	4	4	4	4	4	4	4	4	4	4	4	4	4	4	4	4	4	4	4	4		4	4	4	4	4	4	3			4
AX-147247782
AX-147247789	2	0	2	2	2	2	2	1	1	1	2	1	2	2	1	2	2	1	1	1	2	2	2	2	2	2	2	1	2	2	2	1	2	1	2	2	1	2	1	1	1	1	2	2	1	2	1	2	1	1	1	1	1	2	2	2	2	2	2	1	1	1	2	1	2	1	1	2	1	1	1	2	1	2	2	1
AX-147247791	4	2	4	4	3	3	4	4	3	4	4	4	4	4	4	4	4	4	3	3	4	4	4	4	4	4	4	3	4	4	4	3	4	4	4	4	3	4	3	4	3	4	4	4	3	4	3	4	4	4	4	3	3	4	4	4	4	4	3	4	4	4	4	4	4	3	3	4	3	3	4	4	3	4	4	3
AX-147247793	2	0	2	2	2	2	2	1	1	1	2	1	2	2	1	2	2	1	1	1	2	2	2	2	2	2	2	1	2	2	2	1	2	1	2	2	1	2	1	1	1	1	2	2	1	2	1	2	1	1	1	1	1	2	2	2	2	2	2	1	1	1	2	1	2	1	1	2	1	1	1	2	1	2	2	1
AX-147247816
AX-147247817	4	2	4	4	3	3	4	4	3	4	4	4	4	4	4	4	4	4	3	3	4	4	4	4	4	4	4	3	4	4	4	3	4	4	4	4	3	4	3	4	3	4	4	4	3	4	3	4	4	4	4	3	3	4	4	4	4	4	3	4	4	4	4	4	4	3	3	4	3	3	4	4	3	4	4	3
AX-147247818	0	1	0	0	0	0	0	0	0	0	0	0	0	0	0	0	0	0	0	0	0	0	0	0	0	0	0	0	0	0	0	0	0	0	0	0	0	0	0	0	0	0	0	0	0	0	0	0	0	0	0	0	0	0	0	0	0	0	0	0	0	0	0	0	0	0	0	0	0	0	0	0	0	0	0	0
AX-147247820		4	1	2			1		3	2	1		1	1		1	2		3	3	1	2		1	1	1		3	1	1	1	3	1			1	3	2	3		3	2	1	2	3	1	3	1	2		2	3	3		1	1	2	1		2			1			3	3	1	3	3		1	3	1	1	3
AX-147247823	1	3	1	1			1	2	2	2	1	2		1	2	1	1	2	2	2	1	1	1	1	1	1		2	1	1	1	2	1	2	1	1	2	1	2	2	2	2	1	1	2	1	2	1	2	2	2	2	2	1	1	1	1	1	1	2	2	2	1	2	1	2	2	1	2	2	2	1	2	1	1	2
AX-147247826	4		4	4	3	3	4	4	3	4	4	4	4	4	4	4	4	4	3	3	4	4	4	4	4	4	4	3	4	4	4	3	4	4	4	4	3	4	3	4	3	4	4	4	3	4	3	4	4	4	4	3	3	4	4	4	4	4	3	4	4	4	4	4	4	3	3	4	3	3	4	4	3	4	4	3
AX-147247828
AX-147247857	0	0	0	0	0		0	0		0	0	0	0	0	0	0	0	0	0	0	0	0	0	0	0	0	0	0	0	0	0	0	0	0	0	0	0	0	0	0	0	0	0	0	0	0	0	0	0	0	0	0	0	0	0	0		0	0	0	0	0	0	0	0	0	0	0		0	0	0	0	0	0
AX-147247859
AX-147247864	0	0	0	0	0	0	0	0	0	0	0	0	0	0	0	0	0	0	0	0	0	0	0	0	0	0	0	0	0	0	0	0	0	0	0	0	0	0	0	0	0	0	0	0	0	0	0	0	0	0	0	0	0	0	0	0	0	0	0	0	0	0	0	0	0	0	0	0	0	0		0	0	0	0	0
AX-147247867	0	2	0	0	0		0	1	1	1	0	1	0	0		0	0		1	1	0	0	0	0	0	0	0	1	0	0	0	1	0	1	0	0	1	0		1	1		0	0	1	0	1	0	1	1	1	1	1	0	0	0	0	0	1	1	1	1	0	1	0	1	1	0	1	1		0	1	0	0	1
AX-147247871	2	0	2	2	2	2	2	1	1	1	2	1	2	2	1	2	2	1	1	1	2	2	2	2	2	2	2	1	2	2	2	1	2	1	2	2	1	2	1	1	1	1	2	2	1	2	1	2	1	1	1	1	1	2	2	2	2	2	2	1	1	1	2	1	2	1	1	2	1	1	1	2	1	2	2	1
AX-147247877	2		2	2	1	1	2	3	2		2	3	2	2			2		2	2	2	2	2	2		2	2	2	2	2	2	2	2	3	2		2	2	2	3	2	3	2	2		2	2	2	3	3		2	2	2	2	2	2	2	1		3		2		2	2	2	2		2	3	2	2	2	2	2
AX-147247896
AX-147247903	0	2	1	0	0	0	1	1	1	2	1	1	1	1	1	1	0	1	1	0	1		0	1	1	1	1	0	1	1	1	0	1	2	0	1	1	0	1	1	0	2	1	0	1	1	1	1	2		2	0	0	0	1	1	0	1	0	2	2	1	1	1	0	1	0	1	1	0	1	1	0	1	1	0
AX-147247913	2	4	2	2	2	2	2	3	3	3	2	3	2	2	3	2	2	3	3	3	2	2	2	2	2	2	2	3	2	2	2	3	2	3	2	2	3	2	3	3	3	3	2	2	3	2	3	2	3	3	3	3	3	2	2	2	2	2	2	3	3	3	2	3	2	3	3	2	3	3	3	2	3	2	2	3
AX-147247914	0	2	0	0	0	0	0	1	1	1	0	1	0	0	1	0	0	1	1	1	0	0	0	0	0	0		1	0	0	0	1	0	1	0	0	1	0	1	1	1	1	0	0	1	0	1	0	1	1	1	1	1	0	0	0	0	0	0	1	1	1	0	1	0	1	1	0	1	1	1	0	1	0	0	1
AX-147247922	2	4	3	2	3	3	3	2	3	3	3	2	3	3	2	3	2	2	3	2	3	2	2	3	3	3	3	2	3	3	3	2	3	2	2	3	3	2	3	2	2	3	3	2	3	3	3	3	3	2	2	2	2	2	3	3	2	3	3	3	3	2	3	2	2	3	2	3	3	2	2	3	2	3	3	2
AX-147247927
AX-147247942	0	2	0	0	0		0	0	1	0	0		0	0	1	0	0	0	1	1	0	1	0	0	0	0	0	1	0	0	0	1	0	1	0	0	1	0		0	1	0	0	0		0		0	0	0	0	1	1	0	0	0	0	0	1		0	0	0	0	0	1	1	0	1	1	0	0	1	0	0
AX-147247946
AX-147247958	4	3	4	4	4	4	4	4	4	4	4	4	4	4	4	4	4	4	4	4	4	4	4	4	4	4	4	4	4	4	4	4	4	4	4	4	4	4	4	4	4	4	4	4	4	4	4	4	4	4	4	4	4	4	4	4	4	4	4	4	4	4	4	4	4	4	4	4	4	4	4	4	4	4	4	4
AX-147247959			1	0	1	1	1	0	1	1	1		1	1	0			0	1	0	1			1	1	1	1	0	1	1	1	0	1	0		1				0	0	1	1			1		1	1	0	1	0	0		1	1		1		1	1	0	1	0		1	0	1		0		1	0	1	1	0
AX-147247971	0	2	0	0	1	1	0	0	1	0	0	0	0	0	0	0	0	0	1	1	0	0	0	0	0	0	0	1	0	0	0	1	0	0	0	0	1	0	1	0	1	0	0	0	1	0	1	0	0	0	0	1	1	0	0	0	0	0	1	0	0	0	0	0	0	1	1	0	1	0	0	0	1	0	0	1
AX-147247982	3	1	3	3	2	2	3	3	2	3	3	3	3	3	3	3	3	3	2	2	3	3	3	3	3	3	3		3	3	3	2	3		3	3	2	3	2	3	2		3	3	2	3	2	3	3	3	3	2	2	3	3	3	3	3	3	3	3	3	3	2	3	2	2	3	2	3	3	3	2	3	3	2
AX-147247988	1	1	1	1	2	2	1	0	1	0	1	0	1	1	0	1	1	0	1	1	1	1	1	1	1	1	1	1	1	1	1	1	1	0	1	1	1	1	1	0	1	0	1	1	1	1	1	1	0	0	0	1	1	1	1	1	1	1	2	0	0	0	1	0	1	1	1	1	1	1	0	1	1	1	1	1
AX-147248010	0	2	1	0	1	1	1	0	1	1	1	0	1	1	0	1	0	0	1	0	1	0	0	1	1	1	1	0	1	1	1	0	1	0	1	1	1	0	1	0	0	0	1	0	1	1	1	1	1	0	1	0	0	0	1	1	0	1	1	1	1	0	1		0	1	0	1	1	0	0	1	0		1	0
AX-147248025
AX-147248027	2	2	2	2			2		2	1	2		2			2	2	2	2	2	2	2	2	2	2	2	2	2	2	2		2	2		2	2	2	2	2		2	2	2	2	2	2	2	2	1	2	1	2	2	2	2	2	2	2		1	2	2	2		2		2	2	2			2		2	2	2
AX-147248028	2	4	4	2	3	4	4		4	3	4		4	4		4	2	4		4	3			4	4	4	4	4		3		4	4		3	3	3	2	3		2	4	3	2	4	3		3	3	4	3	4	2	2	3	4	2	4	3	3	4	2	4	4	2	3	2	4	3	4		3	2	4	4	4
AX-147248029
AX-147248037	0	2	0	0	1	1	0	0	1	0	0	0	0	0	0	0	0	0	1	1	0	0	1	0	0	0	0	1	0	0	0	1	0	0	0	0	1	0	1	0	1	0	0	0	1	0	1	0	0	0	0	1	1	0	0	0	0	0	1	0	0	0	0	0	0	1	1	0	1	0	0	0	1	0	0	1
AX-147248038
AX-147248041
AX-147248044
AX-147248049	0	0	0	0	0	0	0	0		0	0	0	0	0	0	0	0	0	0			0	0	0		0	0	0	0	0	0	0	0	0	0	0	0	0	0	0	0	0	0	0	0	0	0	0	0	0	0	0	0	0	0	0	0	0	0	0	0	0	0	0	0	0	0	0	0	0	0	0		0	0	0
AX-147248062	4	3	4	4	4	4	4	4	4	4	4	4	4	4	4	4	4	4	4	4	4	4	4	4	4	4	4		4	4	4	4	4	4	4	4	4	4	4	4	4	4	4	4	4	4	4	4	4	4	4	4	4	4	4	4	4	4	4	4	4	4	4	4	4	4	4	4	4	4	4	4	4	4	4	4
AX-147248068	0	2	1	0	1	1	1	0	1	1	1	0	1	1	0		0	0	1	0	1	0	0	1	1	1	1	0	1	1	1	0	1	0	1	1	1	0	1	0	0	0	1	0	1	1	1	1	1	0	1	0	0	0	1	1	0	1	1	1	1	0	1	0	0	1	0	1	1	0	0		0	1	1	0
AX-147248069	2		2	2	2	2	2	2	2	2	2	2	2	2	2	2	2	2	2	2	2	2	2	2	2	2	2	2	2	2	2	2	2	2	2	2	2	2	2	2	2	2	2	2	2	2	2	2	2	2	2	2	2	2	2	2	2	2	2	2	2	2	2	2	2	2	2	2	2	2	2	2	2	2	2	2
AX-147248074	2	0	2	2	2	2	2	1	1	1	2	1	2	2	1	2	2	1	1	1	2	2	1	2	2	2	2	1	2	2	2	1	2	1	2	2	1	2	1	1	1	1	2	2	1	2	1	2	1	1	1	1	1	2	2	2	2	2	2	1	1	1	2	1	2	1	1	2	1	2	1	2	1	2	2	1
AX-147248076	0	2	0	0	0	0	0	1	1	1	0	1	0	0	1	0	0	1	1	1	0	0	1	0	0	0	0	1	0	0	0	1	0	1	0	0	1	0	1	1	1	1	0	0	1	0	1	0	1	1	1	1	1	0	0	0	0	0	0	1	1	1	0	1	0	1	1	0	1	0	1	0	1	0	0	1
AX-147248084	2	0	2	2	2	2	2	1	1	1	2	1	2	2	1	2	2	1	1	1	2	2	1	2	2	2	2	1	2	2	2	1	2	1	2	2	1	2	1	1	1	1	2	2	1	2	1	2	1	1	1	1	1	2	2	2	2	2	2	1	1	1	2	1	2	1	1	2		2	1	2	1	2	2	1
AX-147248085	1	3	1	1	1	1	1	2		2	1	2	1	1	2	1	1	2	2	2	1	1		1	1	1	1		1	1	1		1	2	1	1	2	1	2	2	2	2	1	1	2	1	2	1	2	2	2	2	2	1	1	1	1	1	1	2	2	2	1	2	1	2	2	1	2	1	2	1	2	1	1	2
AX-147248086	4	2	4	4	3	3	4	4	3	4	4	4	4	4	4	4	4	4	3	3	4	4	3	4	4	4	4	3	4	4	4	3	4	4	4	4	3	4	3	4	3	4	4	4	3	4	3	4	4	4	4	3	3	4	4	4	4	4	3	4	4	4	4	4	4	3	3	4	3	4	4	4	3	4	4	3
AX-147248087	2	0	1	2	1	1	1	2	1	1	1	2	1	1	2	1	2	2	1	2	1	2	2	1	1	1	1	2	1	1	1	2	1	2	1	1	1	2	1	2	2	2	1	2	1	1	1	1	1	2	1	2	2	2	1	1	2	1	1	1	1	2	1	2	2	1	2	1	1	2	2	1	2	1	1	2
AX-147248088	2	0	1	2	1	1	1	2	1	1	1	2	1	1	2	1	2	2	1	2	1	2	2	1	1	1	1	2	1	1	1	2	1	2	1	1	1	2	1	2	2	2	1	2	1	1	1	1	1	2	1	2	2	2	1	1	2	1	1	1	1	2	1	2	2	1	2	1	1	2	2	1	2	1	1	2
AX-147248091
AX-147248092	4	2	4	4	3	3	4	4	3	4	4	4	4	4	4	4	4	4	3	3	4	4	3	4	4	4	4	3	4	4	4	3	4	4	4	4	3	4	3	4	3	4	4	4	3	4	3	4	4	4	4	3	3	4	4	4	4	4	3	4	4	4	4	4	4	3	3	4	3	4	4	4	3	4	4	3
AX-147248099	2	0	1	2	1	1	1	2	1	1	1	2	1	1	2	1	2	2	1	2	1	2	2	1	1	1	1	2	1	1	1	2	1	2	1	1	1	2	1	2	2	2	1	2	1	1	1	1	1	2	1	2	2	2	1	1	2	1	1	1	1	2	1	2	2	1	2	1	1	2	2	1	2	1	1	2
AX-147248107	4	4	4	4	4	4	4	4	4	4	4	4	4	4	4	4	4	4	4	4	4	4	4	4	4	4	4	4	4	4	4	4	4	4	4	4	4	4	4	4	4	4	4	4	4	4	4	4	4	4	4	4	4	4	4	4	4	4	4	4	4	4	4	4	4	4	4	4	4	4	4	4	4	4	4	4
AX-147248111
AX-147248116	4	3	4	4	4	4	4	4	4	4	4	4	4	4	4		4	4		4	4	4	4	4	4	4	4	4	4	4	4	4	4	3	4	4	4	4	4	4	4	4	4	4	4	4	4	4	4	4		4	4	4	4	4	4		4	4	4	4	4		4	4	4	4	3	4	4		4	3	4
AX-147248125	2	4	3	2	3	3		2		3	3	2	3	3	2	3	2	2	3	2	3	2		3	3	3		2	3	3	3	2	3	2	3	3	3	2	3	2	2	2	3	2	3	3	3	3	3	2	3			2	3	3	3	3	3			2		2	2	3	2	3	3	2		3	2		3
AX-147248145	3	2	3	3	2	2	3	3	2	3	3	3	3	3	3	3	3	3	2	2	3	3	2	3	3	3	3	2	3	3	3	2	3	3	3	3	2	3	2	3	2	3	3	3	2	3	2	3	3	3	3	2	2	3	3	3	3	3	2	3	3	3	3	3	3	2	2	3	2	3	3	3	2	3	3	2
AX-147248149
AX-147248158	1	2	1	1	1	1	1	1	1	1	1	1	1	1	1	1	1	1	2	1	1	1	1	1	1	1	1	1	1	1	1	1	1	1	1	1	1	1	1	1	1	1	1	1	1	1	1	1	1	1	1	1	1	1	1	1	1	1	1	1	1	1	1	1	1	1	1	1	1	1	1	1	1	1	1	1
AX-147248165
AX-147248167	2	0	2	2	2	2	2	1	1	1	2	1	2	2	1	2	2	1	1	1	2	2	1	2	2	2	2	1	2	2	2	1	2	1	2	2	1	2	1	1	1	1	2	2	1	2	1	2	1	1	1	1	1	2	2	2	2	2	2	1	1	1	2	1	2	1	1	2	1	2	1	2	1	2	2	1
AX-147248171	0	2	0	0	0	0	0	1	1	1	0	1	0	0	1	0	0	1	1	1	0	0	1	0	0	0	0	1	0	0	0	1	0	1	0	0	1	0	1	1	1	1	0	0	1	0	1	0	1	1	1	1	1	0	0	0	0	0	0	1	1	1	0	1	0	1	1	0	1	0	1	0	1	0	0	1
AX-147248174	0	1	0	0	0	0	0	0	0	0	0	0	0	0	0	0	0	0	0	0	0	0	0	0	0	0	0	0	0	0	0	0	0	0	0	0	0	0	0	0	0	0	0	0	0	0	0	0	0	0	0	0	0	0	0	0	0	0	0	0	0	0	0	0	0	0	0	0	0	0	0	0	0	0	0	0
AX-147248188	3	4	3	3	3	3	3	4	4	4	3	4	3	3	4	3	3	4	4	4	3	3	4	3	3	3	3	4	3	3	3	4	3	4	3	3	4	3	4	4	4	4	3	3	4	3	4	3	4	4	4	4	4	3	3	3	3	3	3	4	4	4	3	4	3	4	4	3	4	3	4	3	4	3	3
AX-147248190	4	4	4	4	4	4	4	4	4	4	4	4	4	4	4	4	4	4	4	4	4	4	4	4	4	4	4	4	4	4	4	4	4	4	4	4	4	4	4	4	4	4		4	4	4	4	4	4	4		4	4	4	4	4	4	4	4	4	4		4		4		4			4	4	4	4	4	4
AX-147248192	4	3	4	4	4	4	4	4	4	4	4	4	4	4	4	4	4	4	4	4	4	4	4	4	4	4	4	4	4	4	4	4	4	4	4	4	4	4	4	4	4	4	4	4	4	4	4	4	4	4	4	4	4	4	4	4	4	4	4	4	4	4	4	4	4	4	4	4	4	4	4	4	4	4	4	4
AX-147248201	4	2	4	4	3	3	4	4	3	4	4	4	4	4	4	4	4	4	3	3	4	4	3	4	4	4	4	3	4	4	4	3	4	4	4	4	3	4	3	4	3	4	4	4	3	4	3	4	4	4	4	3	3	4	4	4	4	4	3	4	4	4	4	4	4	3	3	4	3	4	4	4	3	4	4	3
AX-147248205
AX-147248206	1	1	1	1	2		1	0	1		1	0	1	1		1	1	0	1	1	1	1	1	1	1	1	1	1		1	1	1		0	1	1	1	1	1	0	1		1	1	1	1	1	1	0	0	0	1	1	1	1	1	1	1		0	0		1	0	1	1	1	1	1	1	0	1	1	1	1	1
AX-147248217	2	2	2	2	1	1	2	3	2	3	2	3	2	2	3	2	2	3	2	2	2	2	2	2	2	2	2	2	2	2	2	2	2	3	2	2	2	2	2	3	2	3	2	2	2	2	2	2	3	3	3	2	2	2	2	2	2	2	1	3	3	3	2	3	2	2	2	2	2	2	3	2	2	2	2	2
AX-147248226	3	1	3	3	2	2	3	3	2	3	3	3	3	3	3	3	3	3	2	2	3	3	2	3	3	3	3	2	3	3	3	2	3	3	3	3	2	3	2	3	2	3	3	3	2	3	2	3	3	3	3	2	2	3	3	3	3	3	2	3	3	3	3	3	3	2	2	3	2	3	3	3	2	3	3	2
AX-147248227	1	0	0	1	0	0	0	1	0	0	0	1	0	0	1	0	1	1	0	1	0	1	1	0	0	0	0	1	0	0	0	1	0	1	0	0	0	1	1	1	1	1	0	1	0	0	0	0	0	1	0	1	1	1	0	0	1	0	0	0	0	0	0	1	1	0	1	0	0	1	1	0	1	0	0	1
AX-147248233	2	0	1	2	1	1	1	2	1	1	1	2	1	1	2	1	2	2	1	2	1	2	2	1	1	1	1	2	1	1	1	2	1	2	1	1	1	2	2	2	2	2	1	2	1	1	1	1	1	2	1	2	2	2	1	1	2	1	1	1	1	1	1	2	2	1	2	1	1	2	2	1	2	1	1	2
AX-147248240	4	3	4	4	4	4	4	4	4	4	4	4	4	4	4	4	4	4	4		4	4	4	4	4	4	4	4	4	4		4	4	4	4	4	4	4	4	4	4	4	4	4	4		4	4	4	4	4	4	4	4	4	4	4	4	4	4	4	4	4			4	4	4		4	4		4		4
AX-147248241
AX-147248246
AX-147248252	0	0	0	0	0	0	0	1	0	1	0				1	0	0			0	0	0	0	0	0	0	0	0	0	0	0	0	0	1	0		0	0	0	1	0	0	0	0	0	0		0		0	1		0	0	0	0	0	0	0				0		0		0	0	0	0		0		0	0	0
AX-147248269	2	0	2	2	2	2	2	1	1	1	2	1	2	2	1	2	2	1	1	1	2	2	1	2	2	2	2	1	2	2	2	1	2	1	2	2	1	2	2	1	1	1	2	2	1	2	1	2	1	1	1	1	1	2	2	2	2	2	2	1	1	1	2	1	2	1	1	2		2	1	2	1	2	2	1
AX-147248280	4	4	4	4	4	4	4	4	4	4	4	4	4	4	4	4	4	4	4	4	4	4	4	4	4	4	4			4	4	4	4	4	4	4	4	4	4	4	4	4	4	4	4	4	4	4	4	4	4	4	4	4	4	4	4	4	4	4	4	4	4		4	4	4	4	4	4	4	4	4		4
AX-147248282	2	0	2	2	2	2	2	1	1	1	2	1	2	2	1	2	2	1	1	1	2	2	1	2	2	2	2	1	2	2	2	1	2	1	2	2	1	2	2	1	1	1	2	2	1	2	1	2	1	1	1	1	1	2	2	2	2	2	2	1	1	1	1	1	2	1	1	2		2	1	2	1	2	2	1
AX-147248300
AX-147248311	1	0	1	1	1	1	1	0	0	0	1	0	1	1	0	1	1	0	0	0	1	1	0	1	1	1	1	0	1	1	1	0	1	0	1	1	0	1	1	0	0	0	1	1	0	1	0	1	0	0	0	0	0	1	1	1	1	1	1	0	0	0	0	0	1	0	0	1	0	1	0	1	0	1	1	0
AX-147248326	0	0	0	0	0	0	0	0	0	0	0	0	0	0	0	0	0	0	0	0	0	0	0	0	0	0	0	0	0	0	0	0	0	0	0	0	0	0	0	0	0	0	0	0	0	0	0	0	0	0	0	0	0	0	0	0	0	0	0	0	0	0	0	0	0	0	0	0	0	0	0	0	0	0	0	0
AX-147248328	2	4	3	2	3	3	3	2	3	3	3	2	3	3	2	3	2	2	3	2	3	2	2	3	3	3	3	2	3	3	3	2	3	2	3	3	3	2	2	2		2	3	2	3	3	3	3	3	2	3	2	2	2	3	3	2	3	3	3	3	3	3	2	2	3	2	3	3	3	2	3	2	3	3	2
AX-147248329	2	2	3	2	2	2	3	2	2	3	3	2	3	3	2	3	2	2	2	1	3	2	1	3	3	3	3	1	3	3	3	1	3	2	3	3	2	2	2	2	1	2	3	2	2	3	2	3	3	2	3	1	1	2	3	3	2	3	3	3	3	3	2	2	2	2	1	3	2	3	2	3	1	3	3	1
AX-147248330	4	2	4	4	3	3	4	4	3	4	4	4	4	4	4	4	4	4	3	3	4	4	3	4	4	4	4	3	4	4	4	3	4	4	4	4	3	4	4	4	3	4	4	4	3	4	3	4	4	4	4	3	3	4	4	4	4	4	4	4	4	4	3	4	4	3	3	4	3	4	4	4	3	4	4	3
AX-147248335	0	2	1	0	0	0	1		1	3	1	2	1	1	2	1	0	2	1	0	1	0	0	1	1	1	1	0	1	1	1	0	1	2	1	1	1	0	0	2	0	2	1	0	1	1	1	1	3	2	3	0	0	0	1	1	0	1	1	3	3	3	1	2	0	1	0	1	1	1	2		0	1	1	0
AX-147248350	0	2	0	0	1	1	0	0	1	0	0	0	0	0	0	0	0	0	1	1	0	0	1	0	0	0	0	1	0	0	0	1	0	0	0	0	1	0	0	0	1	0	0	0	1	0	1	0	0	0	0	1	1	0	0	0	0	0	0	0	0	0	1	0	0	1	1	0	1	0	0	0	1	0	0	1
AX-147248364	2	4	2	2			2	2	3		2		2	2	2	2	2		3	3	2	2	3	2	2	2	2	3	2	2	2	3	2		2	2	3	2	2		3		2	2	3	2	3	2	2		3	3	3	2	2	2	2	2	2				3	3	2	3	3	2	3	2		2	3	2	2	3
AX-147248368	0	2	0	0	0	0	0	1	1	1	0	1	0	0	0	0	0	1	1	1	0	0	1	0	0	0	0	1	0	0	0	1	0	1	0	0	1	0	0	1	1	1	0	0	1	0	1	0	1	1	1	1	1	0	0	0	0	0	0	1	1	1	1	1	0	1	1	0	1	0	1	0	1	0	0	1
AX-147248371	2	0	2	2	2	2	2	1	1	1	2	1	2	2	2	2	2	1	1	1	2	2	1	2	2	2			2	2	2	1	2	1	2	2	1	2	2	1	1	1	2	2		2	1	2	1	1	2	1	1	2	2	2	2	2	2	1	1	1	1	1	2	1	1	2	1	2	1	2	1	2	2	1
AX-147248378	0	0	0	0	0	0	1	0	0	0	0	0	0	0	0	0	0	0	0	0	0	0	0	0	0	0	0	0	0	0	0	0	0	0	0	0	0	0	0	0	0	0	0	0	0	0	0	0	0	0	0	0	0	0	0	0	0	0	0	0	0	0	0	0	0	0	0	0	0	0	0	1	0	0	0	0
AX-147248383	3	4	4	3	4	4	4	3	4	4	4	3	4	4	4	4	3	3	4	3	4	3	4	4	4	4	4	3	4	4	4	3	4	3	4	4	4	3	3	3	3	3	4	3	4	4	4	4	4	3	4	3	3	3	4	4	3	4	4	4	4	4	3	3	3	4	3	4	4	4	3	4	3	4	4	3
AX-147248386	1	0	0	1	1	1	0	0	0	0	0	0	0	0	0	0	1	0	0	1	0	1	0	0	0	0	0	1	0	0	0	1	0	0	0	0	0	1	1	0	1	0	0	1	0	0	0	0	0	0	0	1	1	1	0	0	1	0	0	0	0	0	1	0	1	0	1	0	0	0	0	0	1	0	0	1
AX-147248398	3	2	3	3	3	3	3	3	3	3	3	3	3	3	3	3	3	3	3	3	3	3	3	3	3	3	3	3	3	3	3	3	3	3	3	3	3	3	3	3	3	3	3	3	3	3	3	3	3	3	3	3	3	3	3	3	3	3	3	3	3	3	3	3	3	3	3	3	3	3	3	3	3	3	3	3
AX-147248401	1	1	1	1	2	2	1	0	1	0	1	0	1	1	1	1	1	0	1	1	1	1	1	1	1	1	1	1	1	1	1	1	1	0	1	1	1	1	1	0	1	0	1	1	1	1	1	1	0	0	0	1	1	1	1	1	1	1	1	0	0	0	1	0	1	1	1	1	1	1	0	1	1	1	1	1
AX-147248402	1		1	1			1	0	1	0	1	0	1	1	1	1	1	0	1	1	1	1	1	1	1	1	1	1	1	1	1	1	1	0	1	1	1	1	1	0	1	0	1	1	1	1	1	1	0	0		1	1	1	1	1	1	1	1	0			1	0	1	1	1	1	1	1	0	1	1	1	1	1
AX-147248404	0	2	0	0	1	1	0	0	1	0	0	0	0	0	0	0	0	0	1	1	0	0	1	0	0	0	0	1	0	0	0	1	0	0	0	0	1	0	0	0	1	0	0	0	1	0	1	0	0	0	0	1	0	0	0	0	0	0	0	0	0	0	1	0	0	1	1	0	1	0	0	0	1	0	0	1
AX-147248406
AX-147248417	0	2	0	0	0	0	0	1	1	1	0	1	0	0	0	0	0	1	1	1	0		1	0	0	0	0	1	0	0	0	1	0	2	0	0	1	0	0	1		1	0	0	1	0	1	0	1	1	1	1	0	0	0	0	0	0	0	1	1	1	1	1	0	1	1	0	1	0	1	0	1	0	0	1
AX-147248420	0	2	0	0	0	0	0	1	1	1	0	1	0	0	0	0	0	1	1	1	0	0	1	0	0	0	0	1	0	0	0	1	0	1	0	0	1	0	0	1	1	1	0	0	1	0	1	0	1	1	1	1	0	0	0	0	0	0	0	1			1	1	0	1	1	0	1	0	1	0	1	0	0	1
AX-147248421	3	4	3	3	3	3	3	4	4	4	3	4	3	3	3	3	3	4	4	4	3	3	4	3	3	3	3	4	3	3	3	4	3	4	3	3	4	3	3	4	4	4	3	3	4	3	4	3	4	4	4	4	3	3	3	3	3	3	3	4	4	4	4	4	3	4	4	3	4	3	4	3	4	3	3	4
AX-147248422	1	1	1	1	0	0	1	2	1	2	1	2	1	1	1	1	1	2	1	1	1	1	1	1	1	1	1	1	1	1	1	1	1	2	1	1	1	1	1	2	1	2	1	1	1	1	1	1	2	2	2	1	1	1	1	1	1	1	1	2	2	2	1	2	1	1	1	1	1	1	2	1	1	1	1	1
AX-147248424	3	4	3	3	3	3	3	4	4	4	3	4	3	3	3	3	3	4	4	4	3	3	4	3	3	3	3	4	3	3	3	4	3	4	3	3	4	3	3	4	4	4	3	3	4	3	4	3	4	4	4	4	3	3	3	3	3	3	3	4	4	4	4	4	3	4	4	3	4	3	4	3	4	3	3	4
AX-147248426	2	2	2	2	1	1	2	3	2	3	2	3	2	2	2	2	2	3	2	2	2	2	2	2	2	2	2	2	2	2	2	2	2	3	2	2	2	2	2	3	2	3	2	2	2	2	2	2	3	3	3	2	2	2	2	2	2	2	2	3	3	3	2	3	2	2	2	2	2	2	3	2	2	2	2	2
AX-147248437	1		0	1	1	1	0		1	0	0	1	0	0	0	0	1				0	1	1	0	0	0		2	0	0	0	2	0	1	0	0	1	1		1			0	1		0	1	0	0	1	0	2	1	1	0	0	1	0	0	0	0	0	2			1	2	0	1	0	1	0	2	0	0	2
AX-147248438	1	0	1	1	1	1	1	0		0	1	0	1	1	1	1	1	0	0	0	1	1	0		1	1	1	0	1	1	1	0	1	0	1	1	0	1	1	0	0	0	1	1	0	1	0	1	0	0	0	0	1	1	1	1	1	1	1	0	0	0	0	0	1	0	0		0	1	0	1	0	1	1	0
AX-147248440	2	0	1	2	1	1	1	3	1	2	1	3	1	1	1	1	2	3	1	2	1	2	1	1	1	1	1	2		1	1	2	1	3	1	1	1	2	2	3		3	1	2		1	1	1		3	2	2	2	2	1	1	2	1	1	2	2	2	2	3	2	1	2	1	1	1	3	1	2	1	1	2
AX-147248442	2	4	2	2	2	2	2	3	3	3	2	3	2	2	2	2	2	3	3	3	2	2	3	2	2	2	2	3	2	2	2	3	2	3	2	2	3	2	2	3	3	3	2	2	3	2	3	2	3	3	3	3	2	2	2	2	2	2	2	3	3	3	3	3	2	3	3	2	3	2	3	2	3	2	2	3
AX-147248448	1	1	1	1	0	0	1	2	1	2	1	2	1	1	1	1	1	2	1	1	1	1	1	1	1	1	1	1	1	1	1	1	1	2	1	1	1	1	1	2	1	2	1	1	1	1	1	1	2	2	2	1	1	1	1	1	1	1	1	2	2	2	1	2	1	1	1	1	1	1	2	1	1	1	1	1
AX-147248451
AX-147248461
AX-147248462	2	2	2	2	3	3	2	1	2		2	1	2	2	2	2		1	2		2	2	2	2	2	2	2	2	2	2	2	2	2		2	2	2	2	2	1	2	1	2	2	2	2	2	2		1		2		2	2	2		2	2				2	1	2	2		2	2	2	1	2		2	2
AX-147248464	0	3			1	1	1	2	2		1	2	1		1	1	1	2	2	2		1	2	1	1	1	1			1				2		1	2	1	1		2	2	1	1	2		2	1	2	2	2	2	1	1	1	1	2	1	1	2	2	2	2		1	2		1	2	1	2	1	2		1
AX-147248465	3	4	3	3			3	4	4	4	3	4	3	3	3	3	3	4	4	4	3	3	4	3	3	3	3		3	3	3		3	4	3	3	4	3	3	4		4	3	3	4	3	4	3	4	4	4		3			3	3	3	3	4	4	4		4	3	4		3	4	3	4	3		3	3
AX-147248467	3	0	2	2			2	1		1	2	1	2	2	2	2	2	1			2	2	1	2	2	2	2	1	2	2	2	1	2	1		2	1	2	2	1	1	1	2	2	1	2	1	2	1	1	1	1	2	2	2	2	1	2	2	1	1	1	1	1	2	1	1	2		2	1	2		2	2
AX-147248470	2	0	2	2	2	2	2	1	1	1	2	1	2	2	2	2	2	1	1	1	2	2	1	2	2	2	2	1	2	2	2	1	2	1	2	2	1	2	2	1	1	1	2	2	1	2	1	2	1	1	1	1	2	2	2	2	1	2	2	1	1	1	1	1	2	1		2	1	2	1	2	1	2	2	1
AX-147248475	2	2	1	2	2	2	1	2	2	1	1	2	1	1	1	1	2	2	2	3	1	2	2	1	1	1	1	3	1	1	1	3	1	2	1	1	2	2	2	2	3	2	1	2	2	1	2	1	1	2	1	3	2	2	1	1	3	1	1	1	1	1	3	2	2	2	3	1	2	1	2	1	3	1	1	3
AX-147248476	2	4	2	2	2	2	2	3	3	3	2	3	2	2	2	2	2	3	3	3	2	2	3	2	2	2	2	3	2	2	2	3	2	3	2	2	3	2	2	3	3	3	2	2	3	2	3	2	3	3	3	3	2	2	2	2	3	2	2	3	3	3	3	3	2	3	3	2	3	2	3	2	3	2	2	3
AX-147248479
AX-147248484	2	2	2	2	1	1	2	3	2	3	2	3	2	2	2	2	2	3	2	2	2	2	2	2	2	2	2	2	2	2	2	2	2	3	2	2	2	2	2	3	2	3	2	2	2	2	2	2	3	3	3	2	2	2	2	2	2	2	2	3	3	3	2	3	2	2	2	2	2	2	3	2	2	2	2	2
AX-147248490	2		2	2	1	1	2	3	2	3	2	3	2	2	2	2	2	3	2	2	2	2	2	2	2	2	2	2	2	2	2	2	2	3	2	2	2	2	2	3	2	3	2	2	2	2	2	2	3	3	3	2	2	2	2	2	2	2	2	3	3	3	2	3	2	2	2	2	2	2	3	2	2	2	2	2
AX-147248495	2	0	2	2	2	2	2	1	1	1	2	1	2	2	2	2	2	1	1	1	2	2	1	2	2	2	2	1	2	2	2	1	2	1	2	2	1	2	2	1	1	1	2	2	1	2	1	2	1	1	1	1	2	2	2	2	1	2	2	1	1	1	1	1	2	1	1	2	1	2	1	2	1	2	2	1
AX-147248499	1	3	1	1	1	1	1	2	2	2	1	2	1	1	1	1	1	2	2	2	1	1	2	1	1	1	1	2	1	1	1	2	1	2	1	1	2	1	1	2	2	2	1	1	2	1	2	1	2	2	2	2	1	1	1	1	2	1	1	2	2	2	2	2	1	2	2	1	2	1	2	1	2	1	1	2
AX-147248505	4	2	4	4	3	3	4	4	3	4	4	4	4	4	4	4	4	4	3	3	4	4	3	4	4	4	4	3	4	4	4	3	4	4	4	4	3	4	4	4	3	4	4	4	3	4	3	4	4	4	4	3	4	4	4	4	3	4	4	4	4	4	3	4	4	3	3	4	3	4	4	4	3	4	4	3
AX-147248518	2	2	2	2	1	1	2	3	2	3	2	3	2	2	2	2	2	3	2	2	2	2	2	2	2	2	2	2	2	2	2	2	2	3	2	2	2	2	2	3	2	3	2	2	2	2	2	2	3	3	3	2	2	2	2	2	2	2	2	3	3	3	2	3	2	2	2	2	2	2	3	2	2	2	2	2
AX-147248527	2	0	2	2	3	3	2	1			2	1	2	2	2	2	2	1	1	1	2	2	1	2	2	2	2	1	2	2	2	1	2	1	2	2	1	2	2	1	1	1	2	2	1	2	1	2	1	1	1	1	2	2	2	2	1	2	2	1		1		1	2	1	1	2	1	2	1	2	1	2	2	1
AX-147248530	2	2	2	2	3	3	2	1	2		2	1		2	2	2	2	1	2	2	2	2	2	2	2	2	2	2	2	2	2	2	2	1	2	2	2		2	1	2	1	2		2	2	2	2	1	1		2	2	2	2	2	2	2		1	1	1	2	1	2	2		2	2	2	1	2	2	2	2	2
AX-147248542
AX-147248552	2	4	2	2	2	2	2	3	3	3	2	3	2	2	2	2	2	3	3	3	2	2	3	2	2	2	2	3	2	2	2	3	2	3	2	2	3	2	2	3	3	3	2	2	3	2	3	2	3	3	3	3	2	2	2	2	3	2	2	3	3	3	3	3	2	3	3	2	3	2	3	2	3	2	2	3
AX-147248553	1	1	1	1	2	2	1	0	1	0	1	0	1	1	1	1	1	0	1	1	1	1	1	1	1	1	1	1	1	1	1	1	1	0	1	1	1	1	1	0	1	0	1	1	1	1	1	1	0	0	0	1	1	1	1	1		1	1	0	0	0	1	0	1	1	1	1	1	1	0	1	1	1	1	1
AX-147248556	2	0	2	2	2	2	2	1	1	1	2	1	2	2	2	2	2	1	1	1	2	2	1	2	2	2	2	1	2	2	2	1	2	1	2	2	1	2	2	1	1	1	2	2	1	2	1	2	1	1	1	1	2	2	2	2	1	2	2	1	1	1	1	1	2	1	1	2	1	2	1	2	1	2	2	1
AX-147248560
AX-147248562	1	3	1	1	1	1	1	2	2	2	1	2	1	1	1	1	1		2	2	1	1	2	1	1	1	1	2	1	1	1	2	1	2	1	1	2	1	1	2	2	2	1	1	2	1	2	1	2	2	2	2	1	1	1	1	2	1	1	2	2	2	2		1	2	2	1	2	1		1	2	1	1	2
AX-147248566	4	2	4	4	3	3	4	4	3	4	4	4	4	4	4	4	4	4	3	3	4	4	3	4	4	4	4	3	4	4	4	3	4	4	4	4	3	4	4	4	3	4	4	4	3	4	3	4	4	4	4	3	4	4	4	4	3	4	4	4	4	4	3	4	4	3	3	4	3	4	4	4	3	4	4	3
AX-147248567	2	0	1	2	1	1	2	2	1	1	1	2	1	1	1	1	2	2	1	2	1	2	1	1	1	1	1	2	1	1	1	2	1	2	1	1	1	2	2	2	2	2	1	2	1	1	1	1	1	2	1	1	2	2	1	2	2	1	1	2	1	1	2	2	2	1	2	1	1	1	2	1	2	1	1	2
AX-147248568	0	2	0	0	0	0	0	1	1	1	0	1	0	0	0	0	0	1	1	1	0	0	1	0	0	0	0	1	0	0	0	1	0	1	0	0	1	0	0	1	1	1	0	0	1	0	1	0	1	1	1	1	0	0	0	0	1	0	0	1	1	1	1	1	0	1	1	0	1	0	1	0	1	0	0	1
AX-147248569	1	3	1	1	1	1	1	2	2	2	1	2	1	1	1	1	1	2	2	2	1	1	2	1	1	1	1	2	1	1	1	2	1	2	1	1	2	1	1	2	2	2	1	1	2	1	2	1	2	2	2	2	1	1	1	1	2	1	1	2	2	2	2	2	1	2	2	1	2	1	2	1	2	1	1	2
AX-147248574	4	2	4	4	3	2	4	4	3	4	4	4	4	4	4	4	4	4	3	3	4	4	3	4	4	4	4	3	4	4	4	3	4	4	4	4	3	4	4	4	3	4	4	4	3	4	3	4	4	4	4	3	4	4	4	4	3	4	4	4	4	4	3	4	4	3	3	4	3	4	4	4	3	4	4	3
AX-147248581	4	0	2	4	1	2	4	3	1	1	2	3	2	2	2	2	4	3	1	3	2	4	1	2		2	2	3	2	2	2		2	3	2	2	1	4	4	3	3	3	2	4	1	2	1	2	1	3	1	1	4	4	2	4	3	2	2	3	1	1	3	3	4	1	3	2	1	2	3		3	2	2
AX-147248585	3	4	3	3	4	3	3	4	4	4	3	4	3	3	3	3	3	4	4	4	3	3	4	3	3	3	3	4	3	3	3	4	3	4	3	3	4	3	3	4	4	4	3		4	3	4	3	4	4	4	4	3	3	3	3	4	3	3	4	4	4	4	4	3	4		3	4	3	4	3	4	3	3	4
AX-147248586	2	0	2	2	1	3	2	1	1	1	2	1	2	2	2	2	2	1	1	1	2	2	1	2	2	2	2	1	2	2	2	1	2	1	2	2	1	2	2	1	1	1	2	2	1	2	1	2	1	1	1	1	2	2	2	2	1	2	2	1	1	1	1	1	2	1	1	2	1	2	1	2	1	2	2	1
AX-147248587	0	3	0	0	1	0	0	1		1	0	1	0	0	0	0	0	1	1	1	0	0	1	0	0	0	0	1	0	0	0	1	0		0	0	1	0	0	1		1	0	0	1	0	1	0	1	1	1	1	0	0	0	0	1	0	0	1	1	1	1	1	0	1	1	0	1	0	1	0	1	0	0	1
AX-147248588	2	4	3	2	3	3	2	2	3	3	3	2	3	3	3	3	2	2	3	2	3	2	3	3	3	3	3	2	3	3	3	2	3	2	3	3	3	2	2	2	2	2	3	2	3	3	3	3	3	2	3	3	2	2	3	2	2	3	3	2	3	3	2	2	2	3	2	3	3	3	2	3	2	3	3	2
AX-147248589	0	3	0	0	1	0	0	1	1	1	0	1	0	0	0	0	0	1	1	1	0	0	1	0	0	0	0	1	0	0	0	1	0	1	0	0	1	0	0	1	1	1	0	0	1	0	1	0	1	1	1	1	0	0	0	0	1	0	0	1	1	1	1	1	0	1	1	0	1	0	1	0	1	0	0	1
AX-147248591		3	2		3			3	3		2	3	2	2	2	2		3	3	3	2		3	2	2	2		3	2	2	2	3	2		2	2	3		2	3	3	3	2	2	3	2	3	2		3		3		2	2	2	3	2	2	3	3		3	3		3	3	2	3	2	3	2	3	2	2	3
AX-147248594	2	0	2	2	1	2	2	1	1	1	2	1	2	2	2	2	2	1	1	1	2	2	1	2	2	2	2	1	2	2	2	1	2	1	2	2	1	2	2	1	1	1	2	2	1	2	1	2	1	1	1	1	2	2	2	2	1	2	2	1	1	1	1	1	2	1	1	2	1	2	1	2	1	2	2	1
AX-147248597	1	2	2	1	2	0	1	3	2	3	2	3	2	2	2	2	1	3	2	1	2	1	2	2	2	2	2	1	2	2	2	1	2	3	2	2	2	1	1	3	1	3	2	1	2	2	2	2	3	3	3	2	1	1	2	1	1	2	2	3	3	3	1	3	1	2	1	2	2	2	3	2	1	2	2	1
AX-147248598	1	0	0	1	0	0	1	0	0	0	0	0	0	0	0	0	1		0	1	0	1	0	0	0	0	0	1	0	0	0	1	0	0	0	0	0	1	1	0	1	0	0	1	0	0	0	0	0	0	0	0	1	1	0	1	1	0	0	0	0	0	1	0	1	0	1	0	0	0	0	0	1	0	0	1
AX-147248600	1	0	1	1			1	0		0	1	0	1	1	1	1	1	0	0	0	1	1	0	1	1	1	1		1	1	1	0	1		1	1		1	1	0	0	0	1	1	0	1	0	1	0	0	0	0	1	1	1	1		1	1	0	0	0	0	0	1	0	0	1		1	0	1	0	1	1
AX-147248606
AX-147248608	2	0	2	2	1	2	2	1	1	1	2	1	2	2	2	2	2	1	1	1	2	2	1	2	2	2	2	1	2	2	2	1	2	1	2	2	1	2	2	1	1	1	2	2	1	2	1	2	1	1	1	1	2	2	2	2	1	2	2	1	1	1	1	1	2	1	1	2	1	2	1	2	1	2	2	1
AX-147248612	0	2	0	0	1	0	0	1	1	1	0	1	0	0	0	0	0	1	1	1	0	0	1	0	0	0	0	1	0	0	0	1	0	1	0	0	1	0	0	1	1	1	0	0	1	0	1	0	1	1	1	1	0	0	0	0	1	0	0	1	1	1	1	1	0	1	1	0	1	0	1	0	1	0	0	1
AX-147248613		4	2			2		2			2	2	2	2	2	2		2	2	2	2			2	2	2	2	2	2	2	2	2	2	2	2	2				2	2	2	2		2	2		2		2		2			2		2	2	2	2		2	2	2			2	2	2	2	2	2	2	2	2	2
AX-147248616	1	1	0	1	1	1	1	1	1	0	0	1	0	0	0	0	1	1	1	2	0	1	1	0	0	0	0	2	1	0	0	2	0	1	0	0	1	1	1	1	2	1	0	1	1	0	1	0	0	1	0	1	1	1	0	1	2	0	0	1	0	0	2	1	1	1	2	0	1	0	1	0	2	0	0	2
AX-147248617	3	1	3			3	3	2			3	2	3	3	3	3		2	3	2	3	3		3	3	3	3	2	3	3	3	2	3	2	3	3	2			2	2	2	3			3		3	2	2	2		3		3		2	3	3	2		2		2	3		2	3		3	2	3	2	3	3	2
AX-147248620
AX-147248621	4	1	3	4		4	4	3		2	3	3	3	3	3	3	4	3		4	3	4	3	3	3	3	3	4	3	3	3	4	3	3	3	3	3	4	4	3	4	3	3	4	3	3	3	3	2	3	2	2	4	4	3	4	4	3	3	3	2	2	4	3	4	2	4	3		3	3		4	3	3	4
AX-147248627	0	2	0	0	1	0	0	1	1	1	0	1	0	0	0	0	0	1	1	1	0	0	1	0	0	0	0	1	0	0	0	1	0	1	0	0	1	0	0	1	1	1	0	0	1	0	1	0	1	1	1	1	0	0	0	0	1	0	0	1	1	1	1	1	0	1	1	0	1	0	1	0	1	0	0	1
AX-147248639	2	0	1	2	1	1	2	2	1	1	1	2	1	1	1	1	2	2	1	2	1	2	1	1	1	1	1	2	1	1	1	2	1	2	1	1	1	2	2	2	2	2	1	2	1	1	1	1	1	2	1	1	2	2	1	2	2	1	1	2	1	1	2	2	2	1	2	1	1	1	2	1	2	1	1	2
AX-147248642	3	3	3	3	3	2	3	4	3	4	3	4	3	3	3	3	3	4	3	3	3		3	3	3	3	3	3	3	3	3	3	3	4	3	3	3	3	3	4	3	4	3	3	3	3	3	3	4	4	4	3	3	3	3	3	3	3	3	4	4	4	3	4	3	3	3	3	3	3	4	3	3	3	3	3
AX-147248644	1	1	1	1	1	2	1	0	1	0	1	0	1	1	1	1	1	0	1	1	1	1	1	1	1	1	1	1	1	1	1	1	1	0	1	1	1	1	1	0	1	0	1	1	1	1	1	1	0	0	0	1	1	1	1	1	1	1	1	0	0	0	1	0	1	1	1	1	1	1	0	1	1	1	1	1
AX-147248654	2	0	1	2	1	1	2	2	1	1	1	2	1	1	1	1	2	2	1	2	1	2	1	1	1	1	1	2	1	1	1	2	1	1	1	1	1	2	2	2	2	2	1	2	1	1	1	1	1	2	1	1	2	2	1	2	2	1	1	2	1	1	2	2	2	1	2	1	1	1	2	1	2	1	1	2
AX-147248665	0	2	0	0	1	0	0	1	1	1	0	1	0	0	0	0	0	1	1	1	0	0	1	0	0	0	0	1	0	0	0	1	0	1	0	0	1	0	0	1	1	1	0	0	1	0	1	0	1	1	1	1	0	0	0	0	1	0	0	0	1	1	1	1	0	1	1	0	1	0	1	0	1	0	0	1
AX-147248671	4	2	3	4	3	4	4	3	2	2	4	3	3	3	3	3	4		3	4	3	4	3	3	3	3	3	4	3	3	3	4	3	2	3	3	3	4	4	3	4	3	3	4	3	3	3	3	3	3	2	3	4	4	3	4	4	3	3	4	2	2		2	4	3	4	3	3	3	3	3	4	3	3	4
AX-147248678	2	0	2	2	1	2	2	1	1	1	2	1	2	2	2	2	2	1	1	1	2	2	1	2	2	2	2	1	2	2	2	1	2	1	2	2	1	2	2	1	1	1	2	2	1	2	1	2	1	1	1	1	2	2	2	2	1	2	2	2	1	1	1	1	2	1	1	2	1	2	1	2	1	2	2	1
AX-147248679	3	1	2	3	2	2	3	3			3	3	2	2	2		3	3		3		3	2		2	2	2	3		2	2		2	2	2	2	2	3	3	3	3	3	2	3	2		2	2	2	3	2	2	3	3	2	3	3	2	2	3	2	2	3	3	3	2	3	2	2	2	3	2	3		2	3
AX-147248680	2	0	2	2	1	2	2	1	1	1	2	1	2	2	2	2	2	1	1	1	2	2	1	2	2	2	2	1	2	2	2	1	2	1	2	2	1	2	2	1	1	1	2	2	1	2	1	2	1	1	1	1	2	2	2	2	1	2	2	2	1	1	1	1	2	1	1	2	1	2	1	2	1	2	2	1
AX-147248687	4	3	4	4	4	4	4	4	4	4	4	4	4	4	4	4	4	4	4	4	4	4	4	4	4	4	4	4	4	4	4	4	4	4	4	4	4	4	4	4	4	4	4	4	4	4	4	4	4	4	4	4	4	4	4	4	4	4	4	4	4	4	4	4	4	4	4	4	4	4	4	4	4	4	4	4
AX-147248690
AX-147248691		2	2	2	2		2	1	2		2	1	2	2	2	2		1	2	2	2	2	2	2	2	2	2	2	2	2	2	2	2		2	2	2	2	2	1	2	1	2	2	2	2	2	2		1		2		2	2	2	2	2	2		1		2	1	2	2	2	2	2	2	1	2	2	2	2	2
AX-147248692	3	3	3	3	3	4	3	2	3	2	3	2	3	3	3	3	3	2	3	3	3	3	3	3	3	3	3	3	3	3	3	3	3	2	3	3	3	3	3	2	3	2	3	3	3	3	3	3	2	2	2	3	3	3	3	3	3	3	3	3	2	2	3	2	3	3	3	3	3	3	2	3	3	3	3	3
AX-147248696		0	1	2	1	1	2	2	1	1		2	1	1	1	1	2	2	1	2	1		1	1	1	1	1	2	1	1	1	2	1	1	1	1	1	2	2	2	2	2	1	2	1	1	1	1	1	2	1	1	2	2	1	2	2	1	1	2	1		2	2	2	1		1	1	1	2	1	2	1	1	2
AX-147248707	2	4	2	2	3	2	2	3	3	3	2	3	2	2	2	2	2	3	3	3	2	2	3	2	2	2	2	3	2	2	2	3	2	3	2	2	3	2	2	3	3	3	2	2	3	2	3	2	3	3	3	3	2	2	2	2	3	2	2	2	3	3	3	3	2	3	3	2	3	2	3	2	3	2	2	3
AX-147248708	2	0	2	2	1	2	2	1	1	1	2	1	2	2	2	2	2	1	1	1	2	2	1	2	2	2	2	1	2	2	2	1	2	1	2	2	1	2	2	1	1	1	2	2	1	2	1	2	1	1	1	1	2	2	2	2	1	2	2	2	1	1	1	1	2	1	1	2	1	2	1	2	1	2	2	1
AX-147248715
AX-147248716	2	4	3	2	3	3	2	2	3	3	2	2	3	3	3	3	2	2	3		3	2	3	3	3	3	3		3	3	3		3	3	3	3	3	2	2	2	2	2	3	2	3	3	3	3	3	2	3	3	2	2	3	2		3	3	2	3	3		2	2	3		3	3	3	2	3	2	3	3	2
AX-147248718	1	1	1	1	1	0	1	2	1	2	1	2	1	1	1	1	1	2	1	1	1	1	1	1	1	1	1	1	1	1	1	1	1	2	1	1	1	1	1	2	1	2	1	1	1	1	1	1	2	2	2	1	1	1	1	1	1	1	1	1	2	2	1	2	1	1	1	1	1	1	2	1	1	1	1	1
AX-147248719	1	4	2	1	3	2	1	2	3	3		2	2	2	2	2	1	2	3	2	2	2	3	2	2	2		2	2	2	2	2	2	3	2	2	3	1	1	2	2	2	2	1	3	2	3	2	3	2	3	3	1	1	2	2	2	2	2	1	3	3	2	2	1	3		2	3	2	2	2	2	2	2	2
AX-147248720	4	2	4	4	3	3	4	4	3	4	4	4	4	4	4	4	4	4	3	3	4	4	3	4	4	4	4	3	4	4	4	3	4	4	4	4	3	4	4	4	3	4	4	4	3	4	3	4	4	4	4	3	4	4	4	4	3	4	4	4	4	4	3	4	4	3	3	4	3	4	4	4	3	4	4	3
AX-147248721	2	2	2	2	2		2	3	2		2	3	2	2	2	2	2	3	2	2	2	2	2	2	2	2	2	2	2	2	2	2	2	3	2	2	2	2	2	3	2	3	2	2	2	2	2	2	3	3		2	2	2	2	2	2	2	2	2			2	3	2	2	2	2	2	2	3	2	2	2	2	2
AX-147248722	0	2	0	0	1	0	0	1	1	1	0	1	0	0	0	0	0	1	1	1	0	0	1	0	0	0	0	1	0	0	0	1	0	1	0	0	1	0	0	1	1	1	0	0	1	0	1	0	1	1	1	1	0	0	0	0	1	0	0	0	1	1	1	1	0	1	1	0	1	0	1	0	1	0	0	1
AX-147248726	0		1	0	1	1	0	0	1	1	0	0	1	1	1	1	0	0	1	0	1	0		1	1	1	1	0	1	1	1	0	1	1	1	1	1	0	0	0	0	0	1	0	1	1	1	1	1	0	1	1	0	0	1	0		1	1	0	1	1	0	0	0	1		1	1	1	0	1		1	1	0
AX-147248728	2	2	2	2	2	3	2	1	2	1	2	1	2	2	2	2	2	1	2	2	2	2	2	2	2	2	2	2	2	2	2	2	2	1	2	2	2	2	2	1	2	1	2	2	2	2	2	2	1	1	1	2	2	2	2	2	2	2	2	2	1	1	2	1	2	2	2	2	2	2	1	2	2	2	2	2
AX-147248729	2	0	1	2	1	1	2	2	1	1	2	2	1	1	1	1	2	2	1	2	1	2	1	1	1	1	1	2	1	1	1	2	1	1	1	1	1	2	2	2	2	2	1	2	1	1	1	1	1	2	1	1	2	2	1	2	2	1	1	2	1	1	2	2	2	1	2	1	1	1	2	1	2	1	1	2
AX-147248730	0	2	0	0	1	0	0	1	1	1	0	1	0	0	0	0	0	1	1	1	0	0	1	0	0	0	0	1	0	0	0	1	0	1	0	0	1	0	0	1	1	1	0	0	1	0	1	0	1	1	1	1	0	0	0	0	1	0	0	0	1	1	1	1	0	1	1	0	1	0	1	0	1	0	0	1
AX-147248735	3	4	3	3	4	3	3	4	4	4	3	4	3	3	3	3	3	4	4	4	3	3	4	3	3	3	3	4	3	3	3	4	3	4	3	3	4	3	3	4	4	4	3	3	4	3	4	3	4	4	4	4	3	3	3	3	4	3	3	3	4	4	4	4	3	4	4	3	4	3	4	3	4	3	3	4
AX-147248739	3	1	3	3	2	3	3	2	2	2	3	2	3	3	3	3	3	2	2	2	3	3	2	3	3	3	3	2	3	3	3	2	3	2	3	3	2	3	3	2	2	2	3	3	2	3	2	3	2	2	2	2	3	3	3	3	2	3	3	3	2	2	2	2	3	2	2	3	2	3	2	3	2	3	3	2
AX-147248741	2	0	1	2	1	1	2	2	1	1	2	2	1	1	1	1	2	2	1	2	1	2	1	1	1	1	1	2	1	1	1	2	1	1	1	1	1	2	2	2	2	2	2	2	1	1	1	1	1	2	1	1	2	2	1	2	2	1	1	2	1	1	2	2	2	1	2	1	1	1	2	1	2	1	1	2
AX-147248742	3	4	3	3	4	3	3	4	4	4	3	4	3	3	3	3	3	4	4	4	3	3	4	3	3	3	3	4	3	3	3	4	3	4	3	3	4	3	3	4	4	4	3	3	4	3	4	3	4	4	4	4	3	3	3	3	4	3	3	3	4	4	4	4	3	4	4	3	4	3	4	3	4	3	3	4
AX-147248745	1	1	1	1	1		1	0	1	0	1	0	1	1	1	1	1	0	1	1	1	1	1	1	1	1	1	1	1	1	1	1	1	0	1	1	1	1	1	0	1	0	1	1	1	1	1	1	0	0	0	1	1	1	1	1	1	1	1	1	0	0	1	0	1	1	1	1	1	1	0	1	1	1	1	1
AX-147248747	2	2	2	2	2	1	2	3	2	3	2	3	2	2	2	2	2	3	2	2	2		2	2	2	2	2	2	2	2	2	2	2	3	2	2	2	2	2	3	2	3	2	2	2	2	2	2	3	3	3	2	2	2	2	2	2	2	2	2	3	3	2	3	2	2	2	2	2	2	3	2	2	2	2	2
AX-147248749	2	2	2	2	2	3	2	1	2	1	2	1	2	2	2	2	2	1	2	2	2	2	2	2	2	2	2	2	2	2	2	2	2	1	2	2	2	2	2	1	2	1	2	2	2	2	2	2	1	1	1	2	2	2	2	2	2	2	2	2	1	1	2	1	2	2	2	2	2	2	1	2	2	2	2	2
AX-147248751	1	2	0	1	1					1	1		0	0	0	0	1		1	2	0	1		0	0	0	0	2	0	0	0	2	0	1	0	0		1	1	1	2		1	1		0		0			1	1	1	1	0	1		0	0	1		0	2		1	1	2	0		0			2		0	2
AX-147248755	0	2	1	0	1	1	0	0	1	1	0	0	1	1	1	1	0	0	1	0	1	0	1	1	1	1	1	0	1	1	1	0	1	1	1	1	1	0	0	0	0	0	0	0	0	1	1	1	1	0	1	1	0	0	1	0	0	1	1	0	1	1	0	0	0	1	0	1	1	1	0	1	0	1	1	0
AX-147248759
AX-147248761	2	0	1	2	1	1	2	2	1	1	2	2	1	1	1	1	2	2	1	2	1	2	1	1	1	1	1	2	1	1	1	2	1	1	1	1	1	2	2	2	2	2	2	2	2	1	1	1	1	2	1	1	2	2	1	2	2	1	1	2	1	1	2	2	2	1	2	1	1	1	2	1	2	1	1	2
AX-147248762	2	1	2	2			2	1	2	1	2	1	2	2	2	2	2	1		2	2	2		2	2	2	2		2	2	2	2	2	1	2	2	2	2	2	1	2	1	2	2		2	2	2	1	1	1	2	2	2	2	2	2	2	2	2	1	1	2	1	2	2	2	2		2	1	2		2	1	2
AX-147248765	2	0	2	2	1	2	2	1	1	1	2	1	2	2	2	2	2	1	1	1	2	2	1	2	2	2	2	1	2	2	2	1	2	1	2	2	1	2	2	1	1	1	2	2	1	2	1	2	1	1	1	1	2	2	2	2	1	2	2	2	1	1	1	1	2	1	1	2	1	2	1	2	1	2	1	1
AX-147248770	2	0	1	2	1	1	2	2	1	1	2	2	1	1	1	1	2	2	1	2	1	2	1	1	1	1	1	2	1	1	1	2	1	1	1	1	1	2	2	2	2	2	2	2	2	1	1	1	1	2	1	1	2	2	1	2	2	1	1	2	1	1	2	2	2	1	2	1	1	1	2	1	2	1	1	2
AX-147248774	0	0	0	0	0	0	0	0	0	0	0	0	0	0	0	0	0	0	0	0		0	0	0	0	0	0	0	0	0	0	0	0	0	0	0	0	0	0	0	0	0	0	0	0	0	0	0	0	0	0	0	0	0	0	0	0	0	0	0	0	0	0	0	0	0	0	0	0	0	0	0		0	0	0
AX-147248776	2	2	2	2	2	1	2	3	2	3	2	3	2	2	2	2	2	3	2	2	2	2	2	2	2	2	2	2	2	2	2	2	2	3	2	2	2	2	2	3	2	3	2	2	2	2	2	2	3	3	3	2	2	2	2	2	2	2	2	2	3	3	2	3	2	2	2	2	2	2	3	2	2	2	3	2
AX-147248780	0	2	0	0	1	0	0	1	1	1	0	1	0	0	0	0	0	1	1	1	0	0	1	0	0	0	0	1	0	0	0	1	0	1	0	0	1	0	0	1	1	1	0	0	1	0	1	0	1	1	1	1	0	0	0	0	1	0	0	0	1	1	1	1	0	1	1	0	1	0	1	0	1	0	1	1
AX-147248787	1	0	0	1	0	0	1	1	0	0	1	1	0	0	0	0	1	1	0	1	1	1	0	0	0	0	0	1	0	0	0	1	0	0	0	0	0	1	1	1	1	1	1	1	1	0	0	0	0	1	0	0	1	1	0	1	1	0	0	1	0	0	1	1	1	0	1	0	0	0	1	0	1	0	0	1
AX-147248798	2	0	1	2	1	1	2	2	1	1	2	2	1	1	1	1	2	2	1	2	2	2	1	1	1	1	1	2	1	1	1	2	1	1	1	1	1	2	2	2	2	2	2	2	2	1	1	1	1	2	1	1	2	2	1	2	2	1	1	2	1	1	2	2	2	1	2	1	1	1	2	1	2	1	1	2
AX-147248802	0	2	0	0	0	1	0	0	1	0	0	0	0	0	0	0	0	0	1	1	0	0	1	0	0	0	0	1	0	0	0	1	0	0	0	0	1	0	0	0	1	0	0	0	1	0	1	0	0	0	0	1	0	0	0	0	1	0	0	0	0	0	1	0	0	1	1	0	1	0	0	0	1	0	0	1
AX-147248806
AX-147248807	3	2	3	3	3	3	3	3		3	3	3	3	3	3	3	3	3	3	3	3	3	3	3	3	3	3	3	3	3	3	3	3	3	3	3	3	3	3	3	3	3	3	3	3	3	3	3	3	3	3	3	3	3	3	3	3	3	3	3	3	3	3	3	3	3	3	3	2	3	3		3	3	3	3
AX-147248809
AX-147248810
AX-147248815	4	4	4	4	4	4	4	4	4	4	4	4	4	4	4	4	4	4	4	4	4	4	4	4	4	4	4	4	4	4		4	4	4	4	4	4	4	4	4	4	4	4	4	4	4	4	4	4	4	4	4	4	4	4	4	4	4	4	4	4	4	4	4	4	4	4	4	3	4	4		4	4	4	4
AX-147248816	2	2	2	2	2	2	2	2	2	2	2	2	2	2	2	2	2	2	2	2	2	2	2	2	2	2	2	2	2	2	2	2	2	2	2	2	2	2	2	2	2	2	2	2	2	2	2	2	2	2	2	2	2	2	2	2	2	2	2	2	2	2	2	2	2	2	2	2	2	2	2	2	2	2	2	2
AX-147248817	0	0	0	0	0	0	0	0	0	0	0	0	0	0	0	0	0	0	0	0	0	0	0	0	0	0	0	0	0	0	0	0	0	0	0	0	0	0	0	0	0	0	0	0	0	0	0	0	0	0	0	0	0	0	0	0	0	0	0	0	0	0	0	0	0	0	0	0	0	0	0	0	0	0	0	0
AX-147248820	0	4	2	0	1	2	0	2	3	3	0		1	2	1	1	0		3	2	0	0	3	1	1	1	1	2				2	1	3	1	2	3	0	0		2	2	0	0	2	2	3	1	3	2	3	3	0	0	1	0	2	1	1	0	3	3			0	3		1		1	1				3	2
AX-147248821	1	0	0	1	1	0	1	0	0	0	1	0	1	0	1	1	1	1	0	0	1	1	0	1	1	1	0	0	0	1	1	0	1	0	1	0	0	1	1	0	0	0	1	1	0	0	0	1	0	0	0	0	1	1	1	1	0	1	1	1	0	0	0	1	1	0	0	1	0	1	1	1	0	0	0	0
AX-147248830
AX-147248831	3	0	2	3	2	2	3	2	1	1	3	2	2	2	2	2	3	2	1	2	3	3	1	2	2	2	2	2	2	2	2	2	2	1	2	2	1	3	3	2	2	2	3	3	2	2	1	2	1	2	1	1	3	3	2	3	2	2	2	3	1	1	2	2	3	1	2	2	1	2	2	2	2	2	1	2
AX-147248834	4	2	3	4	4	3	4	3	3	3	4	3	4	3	4	4	4	4	3	3	4	4	3	4	4	4	4	3	3	4	4	3	4	3	4	3	3	4	4	3	3	3	4	4	3	3	3	4	3	3	3	3	4	4	4	4	3	4	4	4	3	3	3	4	4	3	3	4	3	4	4	4	3	3	3	3
AX-147248835	0	3	1	0	1	1	0	1	2	2	0	1	1	1	1	1	0	1	2	1	0	0	2	1	1	1	1	1	1	1	1	1	1	2	1	1	2	0	0	1	1	1	0	0	1	1	2	1	2	1	2	2		0	1	0	1	1	1		2	2	1	1	0	2	1	1	2	1	1	1	1	1	2	1
AX-147248837	1	4	2	1	2	2	1	2	3	3	1		2	2	2	2	1	2	2	2	1	1		2	2	2	2	2	1	2	2		2		2	2	3	1	1	2	2		1					2	3	2	3	3	1	1	2	1	2	2	2	1			2	2	2				3	2	2		2	2	3	2
AX-147248838
AX-147248847	0	0	0	0	0	0	0	0	0	0	0	0	0	0	0	0	0	0	0	0	0	0	0	0	0	0	0	0	0	0	0	0	1	0	0	0	0	0	0	0	0	0	0	0	0	0	0	0	0	0	0	0	0	0	0	0	0	0	0	0	0	0	0	0	0	0	0	0	0	0	0	0	0	0	0	0
AX-147248848	4	1	3	4	3	3	4	3	2		4	3	3	3	3	3	4	3	2	3	4	4	2	3	3	3	3	3	3	3	3	3	3	2	3	3	2	4	4	3	3	3	4	3	3	3	2	3	2	3	2	2	4	4	3	4	3	3	3	4	2	2	3	3	4	2	3	3	2	3	4	3	3	3	2	3
AX-147248849
AX-147248850
AX-147248852	2	1	2	2	2	2	2	2	2	2	2	2	2	2	2	2	2	2	2	2	2	2	2	2	2	2	2	2	2	2	2	2	2	2	2	2	2	2	2	2	2	2	2	2	2	2	2	2	2	2	2	2	2	2	2	2	2	2	2	2	2	2	2	2	2	2	2	2	2	2	2	2	2	2	2	2
AX-147248853	0	0	0	0	0	0	0	0	0	0	0	0	0	0	0	0	0	0	0	0	0	0	0	0	0		0	0	0	0	0	0	0	0	0	0	0	0	0	0	0	0	0	0	0	0	0	0	0	0	0	0		0	0	0	0	0	0	0	0	0	0	0	0	0	0	0	1	0	0	0	0	0	0	0
AX-147248854	4	2	3	4	4	3	4	3	3	3	4	3	4	3	4	4	4	4	3	3	4	4	3	4	4	4	4	3	3	4	4	3	4	3	4	3	3	4	4	3	3	3	4	4	3	3	3	4	3	3	3	3	4	4	4	4	3	4	4	4	3	3	3	4	4	3	3	4	3	4	4	4	3	3	3	3
AX-147248858	0		0	0	0	0	0		0		0		0	0	0	0	0	0		0	0	0	0	0	0	0	0			0	0	0	0	0	0	0	0	0	0			0	0	0		0	0	0		0			0	0	0	0		0		0	0			0	0		0	0	1	0	0
AX-147248859
AX-147248863	0		1	0	0	1	0	1	1	1	0	1	0	1	0	0	0	0	1	1	0	0	1	0	0	0	0	1	1	0	0	1	0	1	0	1	1	0	0	1	1	1	0	0	1	1	1	0	1	1	1	1	0	0	0	0	1	0	0	0	1	1	1	0	0	1	1	0	1	0	0	0	1	1	1	1
AX-147248864	1	3	2	1	1	2	1	2	2	2	1	2	1	2	1	1	1	1	2	2	1	1	2	1	1	1	1	2	2	1	1	2	1	2	1	2	2	1	1	2	2	2	1	1	2	2	2	1	2	2	2	2	1	1	1	1	2	1	1	1	2	2	2	1	1	2	2	1	2	1	1	1	2	2	2	2
AX-147248894	1	2	2	1	1	2	1	2	2	2	1	2	1	2	1	1	1	1	2	2	1	1	2	1	1	2	2	2	2	1	1	2	1	2	1	2	2	1	1	2	2	2	1	1	2	2	2	1	2	2	2	2	1	1	1	1	2	1	1	1	2	1	2	1	1	2	2	1	2	1	1	1	2	2	2	2
AX-147248895	4		4	4	4	4	4	4		4	4	4	4	4	4	4	4	4	4	4		4	4	4	4	4	4	4	4	4		4	4	4	4	4	4	4	4	4	4	4	4	4	4		4	4	4	4	4	4	4	4	4	4	4		4	4	4	4				4	4	4	4	4	4	4	4	3	4	4
AX-147248897	0	3	1	0		1		1	2	2	0	1	2			2	0	2	2	1	0	0	2	2	2	2	2	1	1	2		1	2	2	2	1	2	0	0	1	1	1	0		1	1		2	2	1	2	2	0	0	2	0		2	2	0	2	2	1	2	0	2	1		2	2	0		1	1	2	1
AX-147248906	3	1	2	3	3	2	3	2	2	2	3	2	3	2	3	3	3	3	2	2	3	3	2	3	3	2	2	2	2	3	3	2	3	2	3	2	2	3	3	2	2	2	3	3	2	2	3	3	2	2	2	2	3	3	3	3	2	3	3	3	2	3	2	3	3	2	2	3	2	3	3	3	2	2	2	2
AX-147248909	0	2	1	0	0	1	0	1	1	1	0	1	0	1	0	0	0	0	1	1	0	0	1	0	0	1	1	1	1	0	0	1	0	1	0	1	1	0	0	1	1	1	0	0	1	1	0	0	1	1	1	1	0	0	0	0	1	0	0	0	1	0	1	0	0	1	1	0	1	0	0		1	1	1	1
AX-147248911	0	3	1	0	1	1	1	1	2	2	0	1	1	1	1	1	0	1	2	1	0	0	2	1	1	2	2	1	1	1	1	1	1	2	1	1	2	0	0	1	1	1	0	1	1	1	0	1	2	1	2	2	0	0	1	0	1	1	1	0	2	1	1	1	0	2	1	1	2	1	0	1	1	1	2	1
AX-147248917	4	2	4	3	4	4	4	4	3	4	3	4	4	4	4	4	4	4	4	3	4	4	3	4	4	4	4	4	4	3	3	4	4	4	4	4	3	4	4	4	4	4	3	4	4	4	4	4	4	4	4	4	4	4	3	3	4	3	3	4	4	4	3	4	4	4	4	4	3	4	4	3	3	4	4	4
AX-147248919	0	1	0	1	0	0	0	0	1	0	1	0	0	0	0	0	0	0	0	1	0	0	1	0	0	0	0	0	0	1	1	0	0	0	0	0	1	0	0	0	0	0	1	0	0	0	0	0	0	0	0	0	0	0	1	1	0	1	1	0	0	0	1	0	0	0	0	0	1	0	0	1	1	0	0	0
AX-147248920	4	2	4	3	4	4	4	4	3	4	3	4	4	4	4	4	4	4	4	3	4	4	3	4	4	4	4	4	4	3	3	4	4	4	4	4	3	4	4	4	4	4	3	4	4	4	4	4	4	4	4	4	4	4	3	3	4	3	3	4	4	4	3	4	4	4	4	4	3	4	4	3	3	4	4	4
AX-147248933	0	1	0	1	0	0	0	0	1	0	1	0	0	0	0	0	0	0	0	1	0	0	1	0	0	0	0	0	0	1	1	0	0	0	0	0	1	0	0	0	0	0	1	0	0	0	0	0	0	0	0	0	0	0	1	1	0	1	1	0	0	0	1	0	0	0	0	0	1	0	0	1	1	0	0	0
AX-147248939	0	2	0	1	0	0	0	0	1	0	1	0	0	0	0	0	0	0	0	1	0	0	1	0	0	0	0	0	0	1	1	0	0	0	0	0	1	0	0	0	0	0	1	0	0	0	0	0	0	0	0	0	0	0	1	1	0	1	1	0	0	0	1	0	0	0	0	0	1	0	0	1	1	0	0	0
AX-147248964	3	1	3	2	3	3	3	3	2	3	2	3	3	3	3	3	3	3	3	2	3	3	2	3	3	3	3	3	3	2	2	3	3	3	3	3	2	3	3	3	3	3	2	3	3	3	3	3	3	3	3	3	3	3	2	2	3	2	2	3	3	3	2	3	3	3	3	3	2	3	3	2	2	3	3	3
AX-147248969	4	3	4	4	4	4	4	4	4	4	4	4	4	4	4	4	4	4	4	4	4	4	4	4	4	4	4	4	4	4	4	4	4	4	4	4	4	4	4	4	4	4	4	4	4	4	4	4	4	4	4	4	4	4	4	4	4	4	4	4	4	4	4	4	4	4	4	4	4	4	4	4	4	4	4	4
AX-147248972
AX-147248975	0	1	0	0	0	0	0	0	0	0	0	0	0	0	0	0	0	0	0	0	0	0	0	0	0	0	0	0	0	0	0	0	0	0	0	0	0	0	0	0	0	0	0	0	0	0	0	0	0	0	0	0	0	0	0	0	0	0	0	0	0	0	0	0	0	0	0	0	0	0	0	0	0	0	0	0
AX-147248984	4	3	4	4	4	4	4	4	4	4	4	4	4	4	4	4	4	4	4	4	4	4	4	4	4	4	4	4	4	4	4	4	4	4	4	4	4	4	4	4	4	4	4	4	4	4	4	4	4	4	4	4	4	4	4	4	4	4	4	4	4	4	4	4	4	4	4	4	4	4	4	4	4	4	4	4
AX-147248986	0	0	0	0	0	0	0	0	0	0	0	0	0	0	0	0	0	0	0	0	0	0	0	0	0	0	0	0	0	0	0	0	0	0	0	0	0	0	0	0	0	0	0	0	0	0	0	0	1	0	0	0	0	0	0	0	0	0	0	0	0	0	0	0	0	0	0	0	0	0	0	0	0	0	0	0
AX-147248988
AX-147248991	0	0	0	0	0	0	0	0	0	0	0	0	0	0	0	0	0	0	0	0	0	0	0	0	0	0	0	0	0	0	0	0	0	0	0	0	0	0	0	0	0	0	0	0	0	0	0	0	0	0	0	0	0	0	0	0	0	0	0	0	0	0	0	0	0	0	0	0	0	0	0		0	0	0	0
AX-147248994
AX-147249005	3		3	3	3	3	3	3	3	3	3	3	3	3	3	3	3	3	3	3	3	3	3	3	3		3	3	3	3	3	3	3	3	3	3	3	3	3	3	3	3	3	3	3	3	3	3	3	3	3	3	3	3	3	3	3	3	3	3	3	3	3	3	3	3	3	3	3	3	3	3	3	3	3	3
AX-147249011	0	2	0	2	1	1	1	1	1	0	1	0	2	0	0	0	0	0	0	1	0	0	1	0	0	0	0	1	1	2	2	1	0	1	1	1	1	0	0	1	1	1	1	2	0	2	1	1	1	2	0	1	1	0	2	1	1	1	1	1	1	1	0	2	0	1	1	0	1	1	1	2	1	2	0	1
AX-147249016	3	1	3	3	3	3	3	3	3	3	3	3	3	3	3	3	3	3	3	3	3	3	3	3	3	3	3	3	3	3	3	3	3	3	3	3	3	3	3	3	3	3	3	3	3	3	3	3	3	3	3	3	3	3	3	3	3	3	3	3	3	3	3	3	3	3	3	3	3	3	3	3	3	3	3	3
AX-147249021
AX-147249032	4	1	4	2	3	3	3	3	3	4	3	4	2	4	4	4	4	4	4	3	4	4	3	4	4	4	4	3	3	2	2	3	4	3	3	2	4	4	4	3	3	3	3	2	3	2	3	3	2	2	4	3	3	4	2	3	3	3	3	3	3	3	4	2	4	3	3	4	3	3	3	2	3	2	3	3
AX-147249033	0	3	0	2	1	1	1	1	1	0	1	0	2	0	0	0	0	0	0	1	0	0	1	0	0	0	0	1	1	2	2	1	0	1	1	2	0	0	0	1	1	1	1	2	1	2	1	1	2	2	0	1	1	0	2	1	1	1	1	1	1	1	0	2	0	1	1	0	1	1	1	2	1	2	1	1
AX-147249051	0		0	1	0	0	1	0	1	0	0	0	1	0	0	0	0	0	0	1	0	0	1	0	0	0	0	0	0	1	1	0	0	0	1	1	0	0	0		0	0	1	1	1	1	0	0	1	1	0	1	0	0	1	0	0	0	1	1	0	0	0	1	0	0	0	0		0	0	1	1	1	0	0
AX-147249055	0	2	0	1	1	1	0	1	0	0	1	0	1	0	0	0	0	0	0	0	0	0	0	0	0	1	1	1	1	1	1	1	0	1	0	1	0	0	0	0	1	1	0	1	0	1	1	1	0	1	0	0	1	0	1	1	1	1	0	0	1	1	0	1	0	1	1	0	1	1	1	1	0	1	1	1
AX-147249056	0	2	0	1	1	1	0	1	0	0	1	0	1	0	0	0	0	0	0	0	0	0	0	0	0	1	1	1	1	1	1	1	0	1	0	1	0	0	0	0	1	1	0	1	0	1	1	1	0	1	0	0	1	0	1	1	1	1	0	0	1	1	0	1	0	1	1	0	1	1	1	1	0	1	1	1
AX-147249062	4		4	4		4		4	4	4	4	4	4		4	4	4	4	4	4	4	4		4	4	4		4	4	4	4	4	4		4	4	4	4	4	4	4	4	4		4	4	4	4	4		4	4	4	4		4	4	4	4		4	4	4	4	4		4	4	4	4	4		4	4	4	4
AX-147249076	2	0	2	1	2	2	1	2	1	2	2	2	1	2	2	2	2	2	2	1	2	2	1	2	2	2	2	2	2	1	1	2	2	2	1	1	2	2	2	1	2	2	1	1	1	1	2	2	1	1	2	1	2	2	1	2	2	2	1	1	2	2	2	1	2	2	2	2	2	2	2	1	1	1	2	2
AX-147249084	3	2	3	3	3	3	3	3	3	3	3	3	3	3	3	3	3	3	3	3	3	3	3	3	3	3	3	3	3	3	3	3	3	3	3	3	3	3	3	3	3	3	3	3	3	3	3	3	3	3	3	3	3	3	3	3	3	3	3	3	3	3	3	3	3	3	3	3	3	3	3	3	3	3	3	3
AX-147249086	4	3	4	4	4	4	4	4	4	4	4	4	4	4	4	4	4	4	4	4	4	4	4	4	4	4	4	4	4	4	4	4	4	4	4	4	4	4	4		4	4	4	4	4	4	4	4		4	4		4	4	4	4	4	4	4	4	4	4	4	4	4	4	4	4	4	4	4	4	4	4	4	4
AX-147249099	0	2	0	2	1	1	1	1	1	0	1	0	2	0	0	0	0	0	0	1	0	0	1	0	0	1	1	1	1	2	2	1	0	1	1	2	0	0	0	1	1	1	1	2	1	2	1	1	1	2	0	1	1	0	2	1	1	1	1	1	1	1	0	2	0	1	1	0	1	1	1	2	1	2	1	1
AX-147249102
AX-147249106	0	1	0	0	0	0	0	0	0	0	0	0	0	0	0	0	0	0	0	0	0	0	0	0	0	0	0	0	0	0	0	0	0	0	0	0	0	0	0	0	0	0	0	0	0	0	0	0	0	0	0	0	0	0	0	0	0	0	0	0	0	0	0	0	0	0	0	0	0	0	0	0	0	0	0	0
AX-147249107	4	3	4	4	4	4	4	4	4	4	4	4	4	4	4	4	4	4	4	4	4	4	4	4	4	4	4	4	4	4	4	4	4	4	4	4	4	4	4	4	4	4	4	4	4	4	4	4	4	4	4	4	4	4	4	4	4	4	4	4	4	4	4	4	4	4	4	4	4	4	4	4	4	4	4	4
AX-147249129	0	2	0	1	0	0	1	0	1	0	0	0	1	0	0	0	0	0	0	1	0	0	1	0	0	0	0	0	0	1	1	0	0	0	1	1	0	0	0	1	0	0	1	1	1	1	0	0	1	1	0	1	0	0	1	0	0	0	1	1	0	0	0	1		0	0	0	0	0	0	1	1	1	0	0
AX-147249140	4	3	4	4	4	4	4	4	4	4	4	4	4	4	4	4	4	4	4	4	4	4	4	4	4	4	4	4	4	4	4	4	4	4	4	4	4	4	4	4	4	4	4	4	4	4	4	4	4	4	4	4	4	4	4	4	4	4	4	4	4	4	4	4	4	4	4	4	4	4	4	4	4	4	4	4
AX-147249141	1	3	1	2	1	1	2	1	2	1	1	1	2	1	1	1	1	1	1	2	1	1	2	1	1	1	1	1	1	2	2	1	1	1	2	2	1	1	1	2	1	1	2	2	2	2	1	1	2	2	1	2	1	1	2	1	1	1	2	2	1	1	1	2	1	1	1	1	1	1	1	2	2	2	1	1
AX-147249143	1	3	1	2	1	1	2	1	2	1	1	1	2	1	1	1	1	1	1		1	1	2	1	1	1	1	1	1	2	2	1	1	1	2	2	1	1	1	2	1	1	2	2	2	2	1	1	2	2	1	2	1	1	2	1	1	1	2	2	1	1	1	2	1	1	1	1	1	1	1		2	2	1	1
AX-147249144	2	2	2	1	2	2	1	2	1	2	2	2	1	2	2	2	2	2	2	1	2	2	1	2	2	2	2	2	2	1	1	2	2	2	1	1	2	2	2	1	2	2	1	1	1	1	2	2	1	1	2	1	2	2	1	2	2	2	1	1	2	2	2	1	2	2	2	2	2	2	2	1	1	1	2	2
AX-147249145	0	0	0	0	0	0	0	0	0	0	0	0	0	0	0	0	0	0	0	0	0	0	0		0	0	0	0	0	0	0	0	0	0	0	0	0	0	0	0	0	0	0	0	0	0	0	0	0	0	0	0	0	0	0	0	0	0	0	0	0	0	0	0	0	0	0	0	0	0	0	0	0	0	0	0
AX-147249148	2	4	2	3	2	2	3	2	3	2	2	2	3	2	2	2	2	2	2	3	2	2	3	2	2	2	2	2	2	3	3	2	2	2	3	3	2	2	2	3	2	2	3	3	3	3	2	2	3	3	2	3	2	2	3	2	2	2	3	3	2	2	2	3	2	2	2	2	2	2	2	3	3	3	2	2
AX-147249149	2	2	2	3	2	2	3	2	3	2	2	2	3	2	2	2	2	2	2	3	2	2	3	2	2	2	2	2	2	3	3	2	2	2	3	3	2	2	2	3	2	2	3	3	3	3	2	2	3	3	2	3	2	2	3	2	2	2	3	3	2	2	2	3	2	2	2	2	2	2	2	3	3	3	2	2
AX-147249156	0	1	0	0	0	0	0	0	0	0	0	0	0	0	0	0	0	0	0	0	0	0	0	0	0	0	0	0	0	0	0	0	0	0	0	0	0	0	0	0	0	0	0	0	0	0	0	0	0	0	0	0	0	0	0	0	0	0	0	0	0	0	0	0	0	0	0	0	0	0	0	0	0	0	0	0
AX-147249162	0	2	0	0	0	0	0	0	0	0	0	0	0	0	0	0	0	0	0	0	0	0	0	0	0	0	0	0	0	0	0	0	0	0	0	0	0	0	0	0	0	0	0	0	0	0	0	0	0	0	0	0	0	0	0	0	0	0	0	0	0	0	0	0	0	0	0	0	0	0	0	0	0	0	0	0
AX-147249166
AX-147249169	2	1	2	2	1	1	3	1	3	2	1	2		2	2	2	2	2	2	3	2	2	3	2	2	1	1	1	1		2	1	2	1	3	1	2	2	2	3	1	1	3	2	3	2	1	1	3	2	2	3	1	2	2	1	1	1	3	3	1	1	2	2	2	1	1	2	1	1	1	2	3		1	1
AX-147249171	2	4	2	2	1	1	3	1	3	2	1	2	2	2	2	2	2	2	2	3	2	2	3	2	2	1	1		1	2	2	1	2	1	3	1	2	2	2	3	1	1	3	2	3	2	1	1	3	2	2	3	1	2	2	1	1	1	3	3	1	1	2	2	2	1	1	2	1	1	1	2	3		1	1
AX-147249176	4	3	4	4	4	4	4	4	4	4	4	4	4	4	4	4	4	4	4	4	4	4	4	4	4	4	4	4	4	4	4	4	4	4	4	4	4	4	4	4	4	4	4	4	4	4	4	4	4	4	4	4	4	4	4	4	4	4	4	4	4	4	4	4	4	4	4	4	4	4	4	4	4	4	4	4
AX-147249179	0	3	0		1	1	2	1	2	0	1	0	2	0	0	0	0	0	0	2	0	0	2	0	0	1	1	1	1	2	2	1	0	1	2	1	0	0	0	2	1	1	2	2		2	1	1	2	2	0	2	1	0	2	1	1	1	2	2	1	1	0	2	0	1	1	0	1	1	1	2	2	2	1	1
AX-147249180	1	3	1	2	2	2	1	2	1	1	2	1	2	1	1	1	1	1	1	1	1	1	1	1	1	2	2	2	2	2	2	2	1	2	1	2	1	1	1	1	2	2	1	2	1	2	2	2	1	2	1	1	2	1	2	2	2	2	1	1	2	2	1	2	1	2	2	1	2	2	2	2	1	2	2	2
AX-147249186	2	0	2	1	2	2	1	2	1	2	2	2	1	2	2	2	2	2	2	1	2	2	1	2	2	2	2	2	2	1	1	2	2	2	1	2	2	2	2	1	2	2	1	1	1	1	2	2	1	1	2	1	2	2	1	2	2	2	1	1	2	2	2	1	2	2	2	2	2	2	2	1	1	1	2	2
AX-147249192	0	1	0	0	0	0	0	0	0	0	0	0	0	0	0	0	0	0	0	0	0	0	0	0	0	0	0	0	0	0	0	0	0	0	0	0	0	0	0	0	0	0	0	0	0	0	0	0	0	0	0	0	0	0	0	0	0	0	0	0	0	0	0	0	0	0	0	0	0	0	0	0	0	0	0	0
AX-147249195	0	1	0	0	0	0	0	0	0	0	0	0	0	0	0	0	0	0	0	0	0	0	0	0	0	0	0	0	0	0	0	0	0	0	0	0	0	0	0	0	0	0	0	0	0	0	0	0	0	0	0	0	0	0	0	0	0	0	0	0	0	0	0	0	0	0	0	0	0	0	0	0	0	0	0	0
AX-147249197	2	0	2	1	2	2	1	2		2	2	2	1	2	2	2	2	2	2	1	2	2	1	2	2	2	2	2	2	1	1	2	2	2	1	2	2	2	2	1	2	2	1	1	1	1	2	2	1	1	2	1	2	2	1	2	2	2	1	1	2	2	2	1	2	2	2	2	2	2	2	1	1	1	2	2
AX-147249198	0	3	0	2	1	1	1	1	1	0	1	0	2	0	0	0	0	0	0	1	0	0	1	0	0	1	1	1	1	2	2	1	0	1	1	1	0	0	0	1	1	1	1	2	1	2	1	1	1	2	0	1	1	0	2	1	1	1	1	1	1	1	0	2	0	1	1	0	1	1	1	2	1	2	1	1
AX-147249205	1	3	1	2	1	1	2	1	2	1	1	1	2	1	1	1	1	1	1	2	1	1	2	1	1	1	1	1	1	2	2	1	1	1	2	1	1	1	1	2	1	1		2	2	2	1	1	2	2	1	2	1	1	2	1	1	1	2	2	1	1	1	2	1	1	1	1	1	1	1	2	2	2	1	1
AX-147249212	2	0	2	1	2	2	1	2	1	2	2	2	1	2	2	2	2	2	2	1	2	2	1	2	2	2	2	2	2	1	1	2	2	2	1	2	2	2	2	1	2	2	1	1	1	1	2	2	1	1	2	1	2	2	1	2	2	2	1	1	2	2	2	1	2	2	2	2	2	2	2	1	1	1	2	2
AX-147249213	2	0	2	1	1	1	2	1	2	2	1	2	1	2	2	2	2	2	2	2	2	2	2	2	2	1	1	1	1	1	1	1	2	1	2	1	2	2	2	2	1	1	2	1	2	1	1	1	2	1	2	2	1	2	1	1	1	1	2	2	1	1	2	1	2	1	1	2	1	1	1	1	2	1	1	1
AX-147249214	1	1	1	0		1	0	1	0			1	0	1	1	1	1	1	1	0	1	1	0	1	1	1	1	1	1	0	0	1	1	1		1	1	1	1	0	1	1	0	0			1		0		1	0		1	0	1	1		0	0	1	1		0		1	1		1	1	1	0	0		1	1
AX-147249216	4	2	4	2	3	3	3	3	3	4	3	4	2	4	4	4	4	4	4	3	4	4	3	4	4	3	3		3	2	2	3	4	3	3	3	4	4	4	3	3	3	3	2	3	2	3	3	3	2	4	3	3	4	2	3	3	3	3	3	3	3	4	2	4	3	3	4	3	3	3	2	3	2	3	3
AX-147249217	0	0	0	0	0	0	0	0	0	0	0	0	0	0	0	0	0	0	0	0	0	0	0	0	0	0	0	0	0	0	0	0	0	0	0	0	0	0	0	0	0	0	0	0	0	0	0	0	0	0	0	0	0	0	0	0	0	0	0	0	0	0	0	0	0	0	0	0	0	0	0	0	0	0	0
AX-147249218	2	4	2	3	3	3	2	3	2	2	3	2	3	2	2	2	2	2	2	2	2	2	2	2	2	3	3	3	3	3	3	3	2	3	2	3	2	2	2	2	3	3	2	3	2	3	3	3	2	3	2	2	3	2	3	3	3	3	2	2	3	3	2	3	2	3	3	2	3	3	3	3	2	3	3	3
AX-147249227	3	4	3	4	4	4	3	4	3	3	4	3	4	3	3	3	3	3	3	3	3	3	3	3	3	4	4	4	4	4	4	4	3	4	3	4	3	3	3	3	4	4	3	4	3	4	4	4	3	4	3	3	4	3	4	4	4	4	3	3	4	4	3	4	3	4	4	3	4	4	4	4	3	4	4	4
AX-147249229
AX-147249230	1	1	1	2	1	1	2	1	2	1	1	1	2	1	1	1	1	1	1	2	1	1	2	1	1	1	1	1	1	2	2	1	1	1	2	1	1	1	1	2	1	1	2	2	2	2	1	1	2	2	1	2	1	1	2	1	1	1	2	2	1	1	1	2	1	1	1	1	1	1	1	2	2	2	1	1
AX-147249233	2	0	2	1	2	2	1	2	1	2	2	2	1	2	2	2	2	2	2	1	2	2	1	2	2	2	2	2	2	1	1	2	2	2	1	2	2	2	2	1	2	2	1	1	1	1	2	2	1	1	2	1	2	2	1	2	2	2	1	1	2	2	2	1	2	2	2	2	2	2	2	1	1	1	2	2
AX-147249235	0	2	0	1	0	0		0	1	0	0	0	1	0	0	0		0	0	1	0	0	1	0	0	0	0	0	0	1	1	0	0	0	1	0	0	0	0	1	0	0		1		1	0	0	1	1	0		0	0	1	0	0	0		1	0	0	0	1	0	0	0	0	0	0	0	1	1	1	0	0
AX-147249244	2	0	2	1	2	2	1	2	1	2	2	2	1	2	2	2	2	2	2	1	2	2	1	2	2	2	2	2	2	1	1	2	2	2	1	2	2	2	2	1	2	2	1	1	1	1	2	2	1	1	2	1	2	2	1	2	2	2	1	1	2	2		1	2	2	2	2	2	2	2	1	1	1	2	2
AX-147249250	2	0	2	1	2	2	1	2	1	2	2	2	1	2	2	2	2	2	2	1	2	2	1	2	2	2	2	2	2	1	1	2	2	2	1	2	2	2	2	1	2	2	1	1	1	1	2	2	1	1	2	1	2	2	1	2	2	2	1	1	2	2	2	1	2	2	2	2	2	2	2	1	1	1	2	2
AX-147249262	4	2	4	3	4	4	3	4	3	4	4	4	3	4	4	4	4	4	4	3	4	4	3	4	4	4	4	4	4	3	3	4	4	4	3	4	4	4	4	3	4	4	3	3	3	3	4	4	3	3	4	4	4	4	3	4	4	4	3	3	3	4	4	3	4	4	4	4	3	4	4	3	3	3	4	4
AX-147249266	0		0	1	0	0	1	0	1	0	0	0	1	0	0	0	0	0	0	1	0	0	1	0	0	0	0	0	0	1	1	0	0	0	1	0	0	0	0	1	0	0	1	1	1	1	0	0	1	1	0	1	0	0	1	0	0	0	1	1	0	0	0	1	0	0	0	0	0	0	0	1	1	1	0	0
AX-147249269		2	0	1	0	0	1	0	1		0	0	1	0		0		0	0	1		0	1		0	0	0	0	0	1		0	0	0	1	0		0	0	1	0	0	1	1	1	1	0	0	1	1	0	1	0	0	1	0	0	0	1	1	0	0	0	1	0	0	0	0		0	0	1	1	1	0	0
AX-147249271	3	1	3	2	3	3	2	3	2	3	3	3	2	3	3	3	3	3	3	2	3	3	2	3	3	3	3	3	3	2	2	3	3	3	2	3	3	3	3	2	3	3	2	2	2	2	3	3	2	2	3	3	3	3	2	3	3	3	2	2	2	3	3	2	3	3	3	3	2	3	3	2	2	2	3	3
AX-147249286	0	0	0	0	0	0	0	0	0		0	0	0	0	0	0	0	0	0	0	0	0	0	0	0	0	0	0	0	0	0	0	0	0	0	0	0	0	0	0	0	0	0	0	0	0	0	0	0	0	0	0	0	0	0	0	0	0	0	0	0	0	0	0	0	0	0	0	0	0	0	0	0	0	0	0
AX-147249296	0	1	0	0	0	0	0	0	0	0	0	0	0	0	0	0	0	0	0	0	0	0	0	0	0	0	0	0	0	0	0	0	0	0	0	0	0	0	0	0	0	0	0	0	0	0	0	0	0	0	0	0	0	0	0	0	0	0	0	0	0	0	0	0	0	0	0	0	0	0	0	0	0	0	0	0
AX-147249298	1	1	1	1	1	1	1	1	1	1	1	1	1	1	1	1	1	1	1	1	1	1	1	1	1	1	1	1	1	1	1	1	1	1	1	1	1	1	1	1	1	1	1	1	1	1	1	1	1	1	1	0	1	1	1	1	1	1	1	1	2	1	1	1	1	1	1	1	2	1	1	1	1	1	1	1
AX-147249306	0	2	0	1	0	0	1	0	1	0	0	0	1	0	0	0	0	0	0	1	0	0		0	0	0	0	0	0	1	1	0	0	0	1	0	0	0	0	1	0	0	1	1	1	1	0		1	1	0	1	1	0	1	0	0	0	1	1	0	0	0	1	0	0	0	0	0	0	0	1	1	1	0	0
AX-147249307	4	3	4	4	4	4	4	4	4	4	4	4	4	4	4	4	4	4	4	4	4	4	4	4	4	4	4	4	4	4	4	4	4	4	4	4	4	4	4	4	4	4	4	4	4	4	4	4	4	4	4	3	4	4	4	4	4	4	4	4	4	4	4	4	4	4	4	4	4	4	4	4	4	4	4	4
AX-147249309	1	3	1	2	2	2		2	1	1		1		1	1	1	1	1		1	1	1	1	1	1	2		2	2				1		1		1	1	1	1	2	2	1	2	1				1	2	1	1	2	1	2		2		1	1	2	1	1	2	1		2	1	2	2		2	1		2	2
AX-147249310	0	2	0	1	1	1	0	1	0	0	1	0	1	0	0	0	0	0	0	0	0	0	0	0	0	1	1	1	1	1	1	1	0	1	0	1	0	0	0	0	1	1	0	1	0	1	1	1	0	1	0	0	1	0	1	1	1	1	0	0	1	0	0	1	0	1	1	0	1	1	1	1	0	1	1	1
AX-147249313	4		4	4	4	4	4	4	4	4	4	4	4	4	4	4	4	4	4	4	4	4	4	4	4	4	4	4	4	4	4	4	4	4	4	4	4	4	4	4	4		4		4	4	4	4	4	4	4	4		4	4	4		4	4	4	4	4	4	4		4	4	4	4	4	4	4	4	4	4	4
AX-147249334	0	0	0	0	0	0	0	0	0	0	0	0	0	0	0	0	0	0	0	0	0	0	0	0	0	0	0	0	0	0	0	0	0	0	0	0	0	0	0	0	0	0	0	0	0	0	0	0	0	0	0	0	0	0	0	0	0	0	0	0	0	0	0	0	0	0	0	0	0	0	0	0	0	0	0	0
AX-147249337	4	2	4	3	4	4	3	4	3	4	4	4	3	4	4	4	4	4	4	3	4	4	3	4	4	4	4	4	4	3	3	4	4	4	3	4	4	4	4	3	4	4	3	3	3	3	4	4	3	3	4	4	3	4	3	4	4	4	3	3	3	4	4	3	4	4	4	4	3	4	4	3	3	3	4	4
AX-147249343	0	2	0	1	1	1	0	1	0	0	1	0	1	0	0	0	0	0	0	0	0	0	0	0	0	1	1	1	1	1	1	1	0	1	0	1	0	0	0	0	1	1	0	1	0	1	1	1	0	1	0	0	1	0	1	1	1	1	0	0	1	0	0	1	0	1	1	0	1	1	1	1	0	1	1	1
AX-147249346	2	2	2	2	2	2	2	2	2	2	2	2	2	2	2	2	2	2	2	2	2	2	2	2	2	2	2	2	2	2	2	2	2	2	2	2	2	2	2	2	2	2	2	2	2	2	2	2	2	2	2	3	2	2	2	2	2	2	2	2	1	2	2	2	2	2	2	2	1	2	2	2	2	2	2	2
AX-147249347	2	0	2	1	2	2	1	2	1	2	2	2	1	2	2	2	2	2	2	1	2	2	1	2	2	2	2	2	2	1	1	2	2	2	1	2	2	2	2	1	2	2	1	1	1	1	2	2	1	1	2	1	1	2	1	2	2	2	1	1	2	2	2	1	2	2	2	2	2	2	2	1	1	1	2	2
AX-147249353	3	3	3	3	3	3	3	3	3	3	3	3	3	3	3	3	3	3	3	3	3	3	3	3	3	3	3	3	3	3	3	3	3	3	3	3	3	3	3	3	3	3	3	3	3	3	3	3	3	3	3	3	3	3	3	3	3	3	3	3	3	3	3	3	3	3	3	3	3	3	3	3	3	3	3	3
AX-147249357	1	3	1	2	1	1		1	2	1	1	1	2	1	1	1	1	1	1	2	1	1	2	1	1	1	1	1	1	2	2	1	1		2	1	1	1	1		1	1	2	2	2	2	1	1	2	2	1	2	2	1	2	1	1	1	2	2	1	1	1	2	1	1	1	1	1	1	1	2	2	2	1	1
AX-147249364	0	0	0	0	0	0	0	0	0	0	0	0	0	0	0	0	0	0	0	0	0	0	0	0	0	0	0	0	0	0	0	0	0	0	0	0	0	0	0	0	0	0	0	0	0	1	0	0	0	0	0	0	0	0	0	0	0	0	0	0	0	0	0	0	0	0	0	0	0	0	0	0	0	0	0	0
AX-147249371	2	0	2	1	2	2	1	2	1	2	2	2	1	2	2	2	2	2	2	1	2	2	1	2	2	2	2	2	2	1	1	2	2	2	1	2	2	2	2	1	2	2	1	1	1	1	2	2	1	1	2	1	1	2	1	2	2	2	1	1	2	2	2	1	2	2	2	2	2	2	2	1	1	1	2	2
AX-147249372	3	4	3	4	3	3	4	3	4	3	3	3	4	3	3	3	3	3	3	4	3	3	4	3	3	3	3	3	3	4	4	3	3	3	4	3	3	3	3	4	3	3	4	4	4	4	3	3	4	4	3	4	4	3	4	3	3	3	4	4	3	3	3	4	3	3	3	3	3	3	3	4	4	4	3	3
AX-147249407
AX-147249411	0	2	0	1	0	0	1	0		0	0	0	1	0	0	0	0	0	0	1		0	1	0		0	0	0	0	1	1	0	0	0	1	0	0	0		1	0	0	1	1	1	1	0	0	1	1	0	1	1	0	1	0	0	0	1		0	0	0	1	0	0	0	0	0	0	0	1	1	1	0	0
AX-147249412	0	2	0	1	1	1	0	1	0	0	1	0	1	0	0	0	0	0	0	0	0	0	0	0	0	1	1	1	1	1	1	1	0	1	0	1	0	0	0	0	1	1	0	1	0	1		1	0	1	0		1	0	1	1	1	1	0	0	1	0	0	1	0	1	1	0		1	1	1	0	1	1	1
AX-147249414	2	0	2	1	2	2	1	2	1	2	2	2	1	2	2	2	2	2	2	1	2	2	1	2	2	2	2	2	2	1	1	2	2	2	1	2	2	2	2	1	2	2	1	1	1	1	2	2	1	1	2	1	1	2	1	2	2	2	1	1	2	2	2	1	2	2	2	2	2	2	2	1	1	1	2	2
AX-147249415	0	2	0	1	0	0	1	0	1	0	0	0	1	0	0	0	0	0	0	1	0	0	1	0	0	0	0	0	0	1	1	0	0	0	1	0	0	0	0	1	0	0	1	1	1	1	0	0	1	1	0	1	1	0		0	0	0	1	1	0	0	0	1	0	0	0	0	0	0	0	1	1	1	0	0
AX-147249419	2	0	2	1	2	2	1	2	1	2	2	2	1	2	2	2	2	2	2	1	2	2	1	2	2	2	2	2	2	1	1	2	2	2	1	2	2	2	2	1	2	2	1	1	1	1	2	2	1	1	2	1	1	2	1	2	2	2	1	1	2	2	2	1	2	2	2	2	2	2	2	1	1	1	2	2
AX-147249430
AX-147249443	2	0	2	1	1	1	2	1	2	2	1	2	1	2	2	2	2	2	2	2	2	2	2	2	2	1	1	1	1	1	1	1	2	1	2	1	2	2	2	2	1	1	2	1	2	1	1	1	2	1	2	2	1	2	1	1	1	1	2	2	1	2	2	1	2	1	1	2	1	1	1	2	2	1	1	1
AX-147249453	2	0	2	1	2	2	1	2	1	2	2	2	1	2	2	2	2	2	2	1	2	2	1	2	2	2	2	2	2	1	1	2	2	2	1	2	2	2	2	1	2	2	1	1	1	1	2	2	1	1	2	1	1	2	1	2	2	2	1	2	2	2	2	1	2	2	2	2	2	2	2	1	1	1	2	2
AX-147249454	2	2	2	2	2	2	2	2	2	2	2	2	2	2	2	2	2	2	2	2	2	2	2	2	2	2	2	2	2	2	2	2	2	2	2	2	2	2	2	2	2	2	2	2	2	2	2	2	2	2	2	2	2	2	2	2	2	2	2	2	2	2	2	2	2	2	2	2	2	2	2	2	2	2	2	2
AX-147249459	4	4	4	4	4	4	4	4	4	4	4	4	4	4	4	4	4	4	4	4	4	4	4	4	4	4	4	4	4	4	4	4	4	4	4	4	4	4	4	4	4	4	4	4	4	4	4	4	4	4	4	4	4	4	4	4	4	4	4	4	4	4	4	4	4	4	4	4	4	4	4	4	4	4	4	4
AX-147249461	2	0	2	1	1	1	2	1	2	2	1	2	1	2	2	2	2	2	2	2	2	2	2	2	2	1	1	1	1	1	1	1	2	1	2	1	2	2	2	2	1	1	2	1	2	1	1	1	2	1	2	2	1	2	1	1	1	1	2	2	1	2	2	1	2	1	1	2	1	1	1	1	2	1	1	1
AX-147249464	0	0	0	0	0	0	0	0	0	0	0	0	0	0	0	0	0	0		0	0	0	0		0	0	0	0	0	0	0	0	0	0	0	0	0	0	0	0	0	0	0	0	0	0	0	0	0	0	0	0	0	0	0	0	0	0	0	0	0	0		0	0	0	0	0		0	0		0	0	0	0
AX-147249465	4	2	4	3	3	3	4	3	4	4	3	4	3	4	4	4	4	4	4	4	4	4	4	4	4	3	3	3	3	3	3	3	4	3	4	3	4	4	4	4	3	3	4	3	3	3	3	3	4	3	4	3	3	4	3	3	3	3	4	4	4	4	4	3	4	3	3	4	4	3	3	3	4	3	3	3
AX-147249470	0	0	0	0	0	0	0	0	0	0	0	0	0	0	0	0	0	0	0	0	0	0	0	0	0	0	0	0	0	0	0	0	0	0	0	0	0	0	0	0	0	0	0	0	0	0	0	0	0	0	0	0	0	0	0	0	0	0	0	0	0	0	0	0	0	0	0	0	1	0	0	1		0	0	0
AX-147249488	0		0	1	1	1	0	1	0	0	1	0	1	0	0	0	0	0	0	0	0	0	0	0	0	1	1	1	1	1	1	1	0	1	0	1	0	0	0	0	1	1	0	1	0	1	1	1	0	1	0	0	1	0	1	1	1	1	0	0	1	0	0	1	0	1		0	1	1	1	1	0	1	1	1
AX-147249507	2	4	2	3	1	1	3	1	3	2	1	2	3	2	2	2	2			3		2	3	2	2	1	1	1	1	3		1	2	1	3		2	2	2	3	1		3	3	3	3		1	3	3	2	3	3	2	3	1	1	1	3	2	2	2	2	3	2	1	1		2	1		2	3	3	1	1
AX-147249517	3	1	3	2	3	3	2	3	2	3	3	3	2	3	2	3	3	3	3	2	3	3	2	3	3	3	3	3	3	2	2	3	3	3	2	3	3	3	3	2	3	3	2	2	2	2	3	3	1	2	3	2	2	3	2	3	3	3	2	3		3	3	2	3	3	3	3	3	3	3	2	2	2	3	3
AX-147249525	1	1	1	1	1	1	1	1	1	1	1	1	1	1	1	1	1	1	1	1	1	1	1	1	1	1	1	1	1	1	1	1	1	1	1	1	1	1	1	1	1	1	1	1	1	1	1	1	1	1	1	2	1	1	1	1	1	1	1	1	0	1	1	1	1	1	1	1	0	1	1	1	1	1	1	1
AX-147249543
AX-147249545	4	4	4	4	4	4	4	4	4	4	4	4	4	4	4	4	4	4	4	4	4	4	4	4	4	4	4	4	4	4	4	4	4	4	4	4	4	4	4	4	4	4	4	4	4	4	4	4	4	4	4	4	4	4	4	4	4	4	4	4	4	4	4	4	4	4	4	4	4	4	4	4	4	4	4	4
AX-147249549	2	0	2	1	1	1	2	1	2	2	1	2	1	2	2	2	2	2	2	2	2	2	2	2	2	1	1	1	1	1	1	1	2	1	2	1	2	2	2	2	1	1	2	1	2	1	1	1	2	1	2	2	1	2	1	1	1	1	2	2	1	2	2	1	2	1	1	2	1	1	1	1	2	1	1	1
AX-147249551	4	1	4	2	3	3	3	3	3	4	3	4	2	4	3	4	4	4	3	3	4	4	3	4	4	3	3	3	3	2	2	2	4	3	3	3	4	4	4	3	3	3	3	2	3	2	3	3	3	2	4	3	2	4	2	3	3	3	3	4		4	4	2	4	3	2	4	3	3	3		3	2	3	2
AX-147249561	0	2	0	1	1	1	0	1	0	0	1	0	1	0	0	0	0	0	0	0	0	0	0	0	0	1	1	1	1	1	1	1	0	1	0	1	0	0	0	0	1	1	0	1	0	1	1	1	0	1	0	0	1	0	1	1	1	1	0	0	1	0	0	1	0	1	1	0	1	1	1	1	0	1	1	1
AX-147249566	0	1	0	1	1	1	0	1	0	0	1	0	1	0	0	0	0	0	0	0	0	0	0	0	0	1	1	1	1	1	1	1	0	1	0	1	0	0	0	0	1	1	0	1	0	1	1	1	0	1	0	1	1	0	1	1	1	1	0	0	0	0	0	1	0	1	1	0	0	1	1	1	0	1	1	1
AX-147249576	4	4	4	4	4	4	4	4	4	4	4	4	4	4	4	4	4	4	4	4	4	4	4	4	4	4	4	4	4	4	4	4	4	4	4	4	4	4	4	4	4	4	4	4	4	4	4	4	4	4	4	4	4	4	4	4	4	4	4	4	4	4	4	4	4	4	4	4	4	4	4	4	4	4	4	4
AX-147249597	4	4	4	4	4	4	4	4	4	4	4	4	4	4	4	4	4	4	4	4	4	4	4	4	4	4	4	4	4	4	4	4	4	4	4	4	4	4	4	4	4	4	4	4	4	4	4	4	4	4	4	4	4	4	4	4	4	4	4	4	4	4	4	4	4	4	4	4	4	4	4	4	4	4	4	4
AX-147249643	0	2	0	1	0	0	1	0	1	0	0	0	1	0	1	0	0	0	1	1	0	0	1	0	0	0	0	0	0	1	1	1	0	0	1	0	0	0	0	1	0	0	1	1	1	1	0	0	1	1	0	1	1	0	1	0	0	0	1	0		0	0	1	0	0	1	0	0	0	0	1	1	1	0	1
AX-147249649
AX-147249650	0	2	0	1	0	0	1	0	1	0	0	0	1	0	1	0	0	0	1	1	0	0	1	0	0	0	0	0	0	1	1	1	0	0	1	0	0	0	0	1	0	0	1		1	1	0	0	1	1	0		1	0	1	0	0	0	1	0		0	0	1	0	0	1	0		0	0	1	1	1	0	1
AX-147249653	4	4	4	4	4	4	4	4	4	4	4	4	4	4	4	4	4	4	4	4	4	4	4	4	4	4	4	4	4	4	4	4	4	4	4	4	4	4	4	4	4	4	4	4	4	4	4	4	4	4	4	4	4	4	4	4	4	4	4	4	4	4	4	4	4	4	4	4	4	4	4	4	4	4	4	4
AX-147249666	3	4	3	4	4	4	3	4	3	3	4	3	4	3	3	3	3	3	3	3	3	3	3	3	3	4	4	4	4	4	4	4	3	4	3	4	3	3	3	3	4	4	3	4	3	4	4	4	3	4	3	3	4	3	4	4	4	4	3	3	4	3	3	4	3	4	4	3	4	4	4	4	3	4	4	4
AX-147249667	2	4	2	3	3	3	2	3	2	2	3	2	3	2	2	2	2	2	2	2	2	2	2	2	2	3	3	3	3	3	3	3	2	3	2	3	2	2	2	2	3	3	2	3	2	3	3	3	2	3	2	2	3	2	3	3	3	3	2	2	3	2	2	3	2	3	3	2	3	3	3	3	2	3	3	3
AX-147249670	2	4	2	3	2	2	3	2	3	2	2	2	3	2	3	2	2	2	3	3	2	2	3	2	2	2	2	2	2	3	3	3	2	2	3	2	2	2	2	3	2	2	3	3	3	3	2	2	3	3	2	3	3	2	3	2	2	2	3	2	2	2	2	3	2	2	3	2	2	2	2	3	3	3	2	3
AX-147249675	4	1	3	2	2	3	3	3	2	3		3	2	2	2	3	2	2	3			3	2	3	3		3	3	3			2	3	2	2	2	2	3	2	3	2	2	3	2	2	3	2	3	2	2	3	3		3	2	3	2	3	3	2	2	3	3	2	3	3	3	3	2	2	2	2	3	3	3	2
AX-147249678	4	4	4	4	4	4	4	4	4	4	4	4	4	4	4	4	4	4	4	4	4	4	4	4	4	4	4	4	4	4	4	4	4	4	4	4	4	4	4	4	4	4	4	4	4	4	4	4	4	4	4	4	4	4	4	4	4	4	4	4	4	4	4	4	4	4	4	4	4	4	4	4	4	4	4	4
AX-147249681	0	2	0	1	1	1	0	1	0	0	1	0	1	0	0	0	0	0	0	0	0	0	0	0	0	1	1	1	1	1	1	1	0	1	0	1	0	0	0	0	1	1	0	1	0	1	1	1	0	1	0	0	1	0	1	1	1	1	0	0	1	0	0	1	0	1	1	0	1	1	1	1	0	1	1	1
AX-147249686	2	4	2	3	3	3	2	3	2	2	3	2	3	2	2	2	2	2	2	2	2	2	2	2	2	3	3	3	3	3	3	3	2	3	2	3	2	2	2	2	3	3	2	3	2	3	3	3	2	3	2	2	3	2	3	3	3	3	2	2	3	2	2	3	2	3	3	2	3	3	3	3	2	3	3	3
AX-147249687	3	4	3	4	3	3	4	3	4	3	3	3	4	3	4	3	3	3	4	4	3	3	4	3	3	3	3	3	3	4	4	4	3	3	4	3	3	3	3	4	3	3	4	4	4	4	3	3	4	4	3	4	4	3	4	3	3	3	4	3	3	3	3	4	3	3	4	3	3	3	3	4	4	4	3	4
AX-147249690	1	3	1	2	2		1	2		1	2	1	2	1		1	1	1	1	1	1	1		1	1	2	2	2	2	2	2	2	1	2	1	2	1	1	1	1	2	2		2		2	2	2		2	1		2	1	2	2	2	2		1	2	1	1	2	1	2	2	1	2	2	2	2		2	2	2
AX-147249691	3	1	3	2	2	2	3	2	3	3	2	3	2	3	3	3	3	3	3	3	3	3	3	3	3	2	2	2	2	2	2	2	3	2	3	2	3	3	3	3	2	2	3	2	3	2	2	2	3	2	3	2	2	3	2	2	2	2	3	3	3	3	3	2	3	2	2	3	3	2	2	2	3	2	2	2
AX-147249693	0	1	0	0	0	0	0	0	0	0	0	0	0	0	0	0	0	0	0	0	0	0	0	0	0	0	0	0	0	0	0	0	0	0	0	0	0	0	0	0	0	0	0	0	0	0	0	0	0	0	0	0	0	0	0	0	0	0	0	0	0	0	0	0	0	0	0	0	0	0	0	0	0	0	0	0
AX-147249694	2	2	2	2	2	2	2	2	2	2	2	2	2	2	2	2	2	2	2	2	2	2	2	2	2	2	2	2	2	2	2	2	2	2	2	2	2	2	2	2	2	2	2	2	2	2	2	2	2	2	2	3	2	2	2	2	2	2	2	2	1	2	2	2	2	2	2	2	1	2	2	2	2	2	2	2
AX-147249695	2	2	2	2	2	2	2	2	2	2	2	2	2	2	2	2	2	2	2	2	2	2	2	2	2	2	2	2	2	2	2	2	2	2	2	2	2	2	2	2	2	2	2	2	2	2	2	2	2	2	2	1	2	2	2	2	2	2	2	2	3	2	2	2	2	2	2	2	3	2	2	2	2	2	2	2
AX-147249697	2	0	2	1	1	1	2	1	2	2	1	2	1	2	2	2	2	2	2	2	2	2	2	2	2	1	1	1	1	1	1	1	2	1	2	1	2	2	2	2	1	1	2	1	2	1	1	1	2	1	2	2	1	2	1	1	1	1	2	2	1	2	2	1	2	1	1	2	1	1	1	1	2	1	1	1
AX-147249698	0		0	1	1	1	0	1		0	1	0		0	0	0	0	0	0	0	0	0	0	0	0	1	1	1	1	1	1	1	0	1	0	1	0	0	0	0	1	1	0	1	0	1	1	1	0		0	0	1	0	1	1	1	1	0	0	1	0	0	1	0	1	1	0	1	1	1		0	1	1	1
AX-147249705
AX-147249723	0	2	0	1	0	0	1	0	1	0	0	0	1	0	1	0	0	1	1	1	0	0	0	0	0	0	0	0	0	1	1	1	0	0	1	0	0	0	0	1	0	0	1	1	1	1	0	0	1	1	0	1	1	0	1	0	0	0	1	0	0	0	0	1	0	0	1	0	0	0	0	1	1	1	0	1
AX-147249725
AX-147249729	0	2	0	1	0	0	1	0	1	0	0	0	1	0	1	0	0	1	1	1	0	0	0	0	0	0	0	0	0	1	1	1	0	0	1	0	0	0	0	1	0	0	1	1	1	1	0	0	1	1	0	1	1	0	1	0	0	0	1	0	0	0	0	1	0	0	1	0	0	0	0	1	1	1	0	1
AX-147249733
AX-147249757	0	1	0	0	0	0	0	0	0	0	0	0	0	0	0	0	0	0	0	0	0	0	0	0	0	0	0	0	0	0	0	0	0	0	0	0	0	0	0	0	0	0	0	0	0	0	0	0	0	0	0	0	0	0	0	0	0	0	0	0	0	0	0	0	0	0	0	0	0	0	0	0	0	0	0	0
AX-147249772	2	4	2	3	3	3	2	3	2	2	3	2	3		2	2		2		2	2	2	2	2	2	3	3	3	3	3	3	3	2	3	2	3	2	2	2	2	3	3	2	3	2	3		3	2	3	2		3		3	3	3	3	2	2	3	2		3	2	3	3	2	3	3	3	3	2	3	3	3
AX-147249773	0		0	0	0	0	0	0		0	0	0			0	0	0	0	0	0	0	0	0	0	0	0		0	0	0	0	0	0	0	0	0	0	0	0	0	0	0	0	0	0	0	0	0	0	0	0	0	0	0	0	0	0	0	0	0	0	0	0		0	0	0	0	1	0	0		0		0	0
AX-147249774
AX-147249791	0	2	0	1	1	1	0	1	0	0	1	0	1	0	0	0	0	0	0	0	0	0	0	0	0	1	1	1	1	1	1	1	0	1	0	1	0	0	0	0	1	1	0	1	0	1	1	1	0	1	0	0	1	0	1	1	1	1	0	0	1	0	0	1		1	1	0	1	1	1	1	0	1	1	1
AX-147249819	4	4	4	4	4	4	4	4	4	4	4	4	4	4	4	4	4	4	4	4	4	4	4	4	4	4	4	4	4	4	4	4	4	4	4	4	4	4	4	4	4	4	4	4	4	4	4	4	4	4	4	4	4	4	4	4	4	4	4	4	4	4	4	4	4	4	4	4	4	4	4	4	4	4	4	4
AX-147249821	2	2	2	2	2	2	2	2	2	2	2	2	2	2	2	2	2	2	2	2	2	2	2	2	2	2	2	2	2	2	2	2	2	2	2	2	2	2	2	2	2	2	2	2	2	2	2	2	2	2	2	3	2	2	2	2	2	2	2	2	1	2	2	2	2	2	2	2	1	2	2	2	2	2	2	2
AX-147249822	3	3	3	3	3	3	3	3	3	3	3	3	3	3	3	3	3	3	3	3	3	3	3	3	3	3	3	3	3	3	3	3	3	3	3	3	3	3	3	3	3	3	3	3	3	3	3	3	3	3	3	3	3	3	3	3	3	3	3	3	3	3	3	3	3	3	3	3	3	3	3	3	3	3	3	3
AX-147249827	1	1	1	1	1	1	1	1	1	1	1	1	1	1	1	1	1	1	1	1	1	1	1	1	1	1	1	1	1	1	1	1	1	1	1	1	1	1	1	1	1	1	1	1	1	1	1	1	1	1	1	0	1	1	1	1	1	1	1	1	2	1	1	1	1	1	1	1	2	1	1	1	1	1	1	1
AX-147249828	2	0	1	1	2	2	1	2	1	2	2	2	1	2	1	2	2	1	1	1	2	2	2	2	2	2	2	2	2	1	1	1	2	2	1	2	2	2	2	1	2	2	1	1	1	1	2	2	1	1	2	1	1	2	1	2	2	2	1	2	2	2	2	1	2	2	1	2	2	2	2	1	1	1	2	1
AX-147249835	4	2		3		4	4	4		4		4	4	4	3		4	4	4	4	3	4	4		4	4	4	4	4	4	3	4	4			4	3		4	4	4		4			3	4	4	4	3		4	4		4	4		4		4	4	4		4	4	4	4	4	2	4	3	3
AX-147249839	4	2	3	3	4	4	3	4	3	4	4	4	3	4	3	4	4	3	3	3	4	4	4	4	4	4	4	4	4	3	3	3	4	4	3	4	4	4	4	3	4	4	3	3	3	3	4	4	3	3	4	4	3	4	3	4	4	4	3	4	3	4	4	3	4	4	3	4	3	4	4	3	3	3	4	3
AX-147249842	1	1	1	1	1	1	1	1	1	1	1	1	1	1	1	1	1	1	1	1	1	1	1	1	1	1	1	1	1	1	1	1	1	1	1	1	1	1	1	1	1	1	1	1	1	1	1	1	1	1	1	0	1	1	1	1	1	1	1	1	2	1	1	1	1	1	1	1	2	1	1	1	1	1	1	1
AX-147249847	0		0	1	1	1	0	1	0	0	1	0	1	0	0	0	0	0	0	0	0	0	0	0	0	1	1	1	1	1	1	1	0	1	0	1	0	0	0	0	1	1	0	1	0	1	1	1	0	1	0	0	1	0	1	1	1	1	0	0	1	0	0	1	0	1	1	0	1	1	1	1	0	1	1	1
AX-147249849	2	4	2	3	3	3	2	3	2	2	3	2	3	2	2	2	2	2	2	2	2	2	2	2	2	3	3	3	3	3	3	3	2	3	2	3	2	2	2	2	3	3	2	3	2	3	3	3	2	3	2	2	3	2	3	3	3	3	2	2	3	2	2	3	2	3	3	2	3	3	3	3	2	3	3	3
AX-147249850	2	0	2	1	1	1	2	1	2	2	1	2	1	2	2	2	2	2	2	2	2	2	2	2	2	1	1	1	1	1	1	1	2	1	2	1	2	2	2	2	1	1	2	1	2	1	1	1	2	1	2	2	1	2	1	1	1	1	2	2	1	2	2	1	2	1	1	2	1	1	1	1	2	1	1	1
AX-147249855	1	1	1	1	1	1	1	1	1	1	1	1	1	1	1	1	1	1	1	1	1	1	1	1	1	1	1	1	1	1	1	1	1	1	1	1	1	1	1	1	1	1	1	1	1	1	1	1	1	1	1	2	1	1	1	1	1	1	1	1	0	1	1	1	1	1	1	1		1	1	1	1	1	1	1
AX-147249856	2	2	2	2	2	2	2	2	2	2	2	2	2	2	2	2	2	2	2	2	2	2	2	2	2	2	2	2	2	2	2	2	2	2	2	2	2	2	2	2	2	2	2	2	2	2	2	2	2	2	2	1	2	2	2	2	2	2	2	2	3	2	2	2	2	2	2	2	3	2	2	2	2	2	2	2
AX-147249857
AX-147249860	1	3	2	2	1	1	2	1	2	1	1	1	2	1	2	1	1	2	2	2	1	1	1	1	1	1	1	1	1	2	2	2	1	1	2	1	1	1	1	2	1	1	2	2	2	2	1	1	2	2	1	1	2	1	2	1	1	1	2	1	2	1	1	2	1	1	2	1	2	1	1	2	2	2	1	2
AX-147249866	2	2	2	2	2	2	2	2	2	2	2	2	2	2	2	2	2	2	2	2	2	2	2	2	2	2	2	2	2	2	2	2	2	2	2	2	2	2	2	2	2	2	2	2	2	2	2	2	3	2	2	3	2	2	2	2	2	2	2	2	1	2	2	2	2	2	2	2	1	2	2	2	2	2	2	2
AX-147249868	4	4	4	4	4	4	4	4	4	4	4	4	4	4	4	4	4	4	4	4	4	4	4	4	4	4	4	4	4	4	4	4	4	4	4	4	4	4	4	4	4	4	4	4	4	4	4	4	3	4	4	4	4	4	4	4	4	4	4	4	4	4	4	4	4	4	4	4	4	4	4	4	4	4	4	4
AX-147249876	3	1	2	2	3	3		3	2	3	3	3	2	3	2	3	3	2	2	2	3	3	3	3	3	3	3	3	3	2	2	2	3	3	2	3	3	3	3	2	3	3	2	2	2	2	3	3	2	2	3	2	2	3	2	3	3	3	2	3	3	3	3	2	3	3	2	3	3	3	3	3	2	2	3	2
AX-147249882	0	0	0	0	0	0	0	0	0	0	0	0	0	0	0	0	0	0	0	0	0	0	0	0	0	0	0	0	0	0	0	0	0	0	0	0	0	0	0	0	0	0	0	0	0	0	0	0	0	0	0	0	0	0	0	0	0	0	0	0	0	0	0	0	0	0	0	0	0	0	0	0	0	0	0	0
AX-147249883
AX-147249898	2	4	3	3	2	2	3	2	3	2	2	2	3	2	3	2	2	3	3	3	2	2	2	2	2	2	2	2	2	3	3	3	2	2	3	2	2	2	2	3	2	2	3	3	3	3	2	2	3	3	2	3	3	2	3	2	2	2	3	2	2	2	2	3	2	2	3	2	2	2	2	3	3	3	2	3
AX-147249899	2	4	2	3	3	3	2	3	2	2	3	2	3	2	2	2	2	2	2	2	2	2	2	2	2	3	3	3	3	3	3	3	2	3	2	3	2	2	2	2	3	3	2	3	2	3	3	3	2	3	2	2	3	2	3	3	3	3	2	2	3	2	2	3	2	3	3	2	3	3	3	3	2	3	3	3
AX-147249900	0		0	1	1	1	0	1	0	0	1	0	1	0	0	0	0	0	0	0	0	0	0	0	0	1	1	1	1	1	1	1	0	1	0	1	0	0	0	0	1	1	0	1	0	1	1	1	0	1	0	0	1	0	1	1	1	1	0	0	1	0	0	1	0	1	1	0	1	1	1	1	0	1	1	1
AX-147249915	0	0	0	0	0	0	0	0	0	0	0	0	0	0	0	0	0	0	0		0	0	0	0	0	0	0	0	0	0		0	0	0	0	0	0	0	0	0	0	0	0	0	0	0	0	0	0	0	0	0	0	0	0	0	0	0	0	0	0	0	0	0	0	0	0	0		0	0	0	0	0	0	0
AX-147249923
AX-147249925	0	2	1	1	0	0	1	0	1	0	0	0	1	0	1	0	0	1	1	1	0	0	0	0	0	0	0	0	0	1	1	1	0	0		0	0	0	0	1	0	0	1	1	1	1	0	0	1	1	0	1	1	0	1	0	0	0	1	0	0	0	0	1	0	0	1	0	0	0	0	1	1	1	0	1
AX-147249942
AX-147249943	3	1	2	2	3	3	2	3	2	3	3	3	2	3	2	3	3	2	2	2	3	3	3	3	3	3	3	3	3	2	2	2	3	3	2	3	3	3	3	2	3	3	2	2	2	2	3	3	2	2	3	2	2	3	2	3	3	3	2	3	3	3	3	2	3	3	2	3	3	3	3	2	2	2	3	2
AX-147249946	3	3	3	3	3	3	3	3	3	3	3	3	3	3	3	3	3	3	3	3	3	3	3	3	3	3	3	3	3	3	3	3	3	3	3	3	3	3	3	3	3	3	3	3	3	3	3	3	3	3	3	3	3	3	3	3	3	3	3	3	3	3	3	3	3	3	3	3	3	3	3	3	3	3	3	3
AX-147249950	3	4	4	4	3	3	4	3	4	3	3		4	3	4	3	3	4	4	4	3		3	3	3	3	3	3		4	4	4	3	3	4	3	3	3	3	4	3	3	4	4	4	4			4	4	3	4	4		4	3	3	3	4	3	4	3	3	4	3	3	4	3		3	3	4	4	4	3	4
AX-147249952	2	2	2	2	2	2	2	2	2	2	2	2	2	2	2	2	2	2	2	2	2	2	2	2	2	2	2	2	2	2	2	2	2	2	2	2	2	2	2	2	2	2	2	2	2	2	2	2	2	2	2	3	2	2	2	2	2	2	2	2	1	2	2	2	2	2	2	2	1	2	2	2	2	2	2	2
AX-147249958	0	2	1	1	0	0	1	0	1	0	0	0	1	0	1	0	0	1	1	1	0	0	0	0	0	0	0	0	0	1	1	1	0	0	1	0	0	0	0	1	0	0	1	1	1	1	0	0	1	1	0	1	1	0	1	0	0	0	1	0	0	0	0	1	0	0	1	0	0	0	0	1	1	1	0	1
AX-147249973	2	0	2	1	1	1	2	1	2	2	1	2	1	2	2	2	2	2	2	2	2	2	2	2	2	1	1	1	1	1	1	1	2	1	2	1	2	2	2	2	1	1	2	1	2	1	1	1	2	1	2	2	1	2	1	1	1	1	2	2	1		2	1	2	1	1	2	1	1	1	1	2	1	1
AX-147249975
AX-147249978
AX-147249988	3	0	3	2	2	2	3	2	3	3	2	3	2	3	3	3	3	3	3	3	3	3	3	3	3	2	2	2	2	2	2	2	3	2	3	2	3	3	3	3	2	2	3	2	3	2	2	2	3	2	3	3	2	3	2	2	2	2	3	3	2	3	3	2	3	2	2	3	2	2	2	2	3	2	2	2
AX-147249989	3	4	3	4	4	4	3	4	3	3	4	3	4	3	3	3	3	3	3	3	3		3	3	3	4	4	4	4	4	4	4	3	4	3	4	3	3	3	3	4	4	3	4	3	4	4	4	3	4	3	3	4	3	4	4	4	4	3	3	4	3	3	4	3	4	4	3	4	4	4	4	3	4	4	4
AX-147249991	0	2	1	1	0	0	1	0	1	0	0	0	1	0	1	0	0	1	1	1	0	0	0	0	0	0	0	0	0	1	1	1	0	0	1	0	0	0	0	1	0	0	1	1	1	1	0	0	3	1	0	1	1	0	1	0	0	0	1	0	0	0	0	1	0	0	1	0	0	0	0	1	1	1	0	1
AX-147249998	2	3	3	3	2	2	3	2	3	2	2	2	3	2	3	2	2	3	3	2	2	2	2	2	2			2	3	3	3	3	2	2	3	2	2	2	2	3	2	2	3	3	3	3	2	2	3	3	2	3	3	2	3	2	2	2	3	2	2		2	3	2	2	3		2	2	2		3	3	2	3
AX-147249999	2	4	2	3	3		2	3	2	2	3	2	3	2	2	2	2	2	2	2	2	2	2	3	2		3	3	3	3	3		2	3	2	3		2	2	2	3	3	2	2	2	4	3	3	2	3	2	1	3	2	3	3	3		2	2		2	2	3	2	3	3	2	4	3	3	3	2	3	3	3
AX-147250019	2	1	2	2	2	2	2	2	2	2	2	2	2	2	2	2	2	2	2	2	2	2	2	2	2	2	2	2	2	2	2	2	2	2	2	2	2	2	2	2	2	2	2	2	2	2	2	2	2	2	2	2	2	2	2	2	2	2	2	2	1	2	2	2	2	2	2	2	2	2	2	2	2	2	2	2
AX-147250023	3	1	2	2		3	3	2	3	3	2	2	2	3	3	2	2	3	3	3	2	3	3	3	3	2	2	2		2	2	2	3	3	3	3		3	3	2	3	2	2	3	2	2	2	2	3	3	3	2	3	3	3	3	2	3	3	2	2	3	3	2	3	3	2	3	3	2	2	2	3	2	3	2
AX-147250030	4	4	4	4	4	4	4	4	4	4	4	4	4	4	4	4	4	4	4	4	4	4	4	4	4	4	4	4	4	4	4	4	4	4	4	4	4	4	4	4	4	4	4	4	4	4	4	4	4	4	4	4	4	4	4	4	4	4	4	4	4	4	4	4	4	4	4	4	4	4	4	4	4	4	4	4
AX-147250035	3	4	3	4	4	4	4	4	3	3	3	4	4	3		3	3	3	3	4	3	3		3	3	4	4		4	3	3	4	4	4	4	4	3		3	3		4	3	4	4	4	4	3	3	4	3	3		3	4	4	4	3	3	4	4	3		4	3	4	4	3	4	4	4	3	4	4		4
AX-147250042	3	3	3	3	3	3	3	3	3	3	3	3	3	3	3	3	3	3	3	3	3	3	3	3	3	3	3	3	3	3	3	3	3	3	3	3	3	3	3	3	3	3	3	3	3	3	3	3	3	3	3	3	3	3	3	3	3	3	3	3		3	3	2	2	3	3	3		3	3	3	3	3	3	3
AX-147250057	0	0	0	0	0	0	0	0	0	0	0	0	0	0	0	0	0	0	0	0	0	0	0	0	0	0	0	0	0	0	0	0	0	0	0	0	0	0	0	0	0	0	0	0	0	0	0	0	0	0	0	0	0	0	0	0	0	0	0	0	0	0	0	0	0	0	0	0	0	0	0	0	0	0	0	0
AX-147250069	4		4	4	4	4	4	4	4	4	4	4	4	4	4	4	4		4	4	4	4	4	4	4	4	4	4	4	4	4	4	4	4	4	4	4	4	4	4		4	4	4	4	4	4	4	4	4		4	4	4	4	4	4	4	4	4	4	4	4		4	4		4	3		4	4		3	4	4
AX-147250073
AX-147250080	2	0	1	1	2	2	1	2	1	2	2	2	1	2	1	2	2	1	1	1	2	2	2	2	2	2	2	2	2	1	1	1	2	2	1	2	2	2	2	1	2	2	1	1	1	1	2	2	1	1	2	1	1	2	1	2	2	2	1	2	2	2	2	1	2	2	1	2	2	2	2	1	1	1	2	1
AX-147250100	4	4	4	4	4	4	4	4	4	4		4	4	4	4	4	4	4	4		4	4	4	4	4	4	4	4	4	4	4	4	4		4	4		4	4	4	4	4		4	4	4	4	4	4	4	4		4	4	4	4	4	4	4	4	4	4	4	4		4	4		4		4	4	4	4	4	4
AX-147250101	4	1	2	2	3	3	2	3	2	3	3	3	2	3	2	3	3	2			3	3	3	3	3	3	3	3	3	2	2	2	3	3	2	3	3	3	3	2	3	3	2	2		2	3	3	2	2	3	2	2	3	2	3		3	2	3	3	3	3	2	3	3	2	3	2	3	3	2	2	2	3	2
AX-147250102
AX-147250105
AX-147250106	4		2	2	3	3	2	3	3	4	4	3	2	4	2	4	4	2		2	4	4	4	4	4	3	3	3	3	2		2	3	3	2	3	4	4	4	2	3	3	2	2	2	2	3	4	2	2	4	2	2	4		3	3	4	2	3	3	4	3	2	4	3	2	4	3	3	3	2	2	2	3	2
AX-147250110	2	2	2	2	2	2	2	2	2	2	2	2	2	2	2	2	2	2	2	2	2	2	2	2	2	2	2	2	2	2	2	2	2	2	2	2	2	2	2	2	2	2	2	2	2	2	2	2	2	2	2	2	2	2	2	2	2	2	2	2	2	2	2	2	2	2	2	2	2	2	2	2	2	2	2	2
AX-147250113	2	0	2	1	1	1	1	1	2	2	2	1	1	2	2	2	2	2	2	2	2	2	2	2	2	1	1	1	1	2	2	1	2	1	1	1	2	2	2	2	1	1	2	1	1		1		2	1	2	2	2	2	1	1	1	2	2	1	1	2		1	2		1	2	1	1	1	2	1		1	1
AX-147250117	1	3	2	1	1	1	2	1			2			1	1	1	2	1	1	1	1	1	2	1	1		2	2	2	1	1	1	1	1	2	1	1	1	1	2	2		1				2	1	2	1	2			1	1	1	1	2	2	2	1			1	1	2	2	2	1	1	1	1		1	2	1
AX-147250121
AX-147250131	4	3	4	4	4	4	4	4	4	4	4	4	4	4	4	4	4	4	4	4	4	4	4	4	4	4	4	4	4	4	4	4	4	4	4	4	4	4	4	4	4	4	4	4	4	4	4	4	4	4	4	4	4	4	4	4	4	4	4	4	4	4	4	4	4	4	4	4	4	4	4	4	4	4	4	4
AX-147250167	1	1	1	1	1	1	1	1	1	1	1	1	1	1	1	1	1	1	1	1	1	1	1	1	1	1	1	1	1	1	1	1	1	1	1	1	1	1	1	1	1	1	1	1	1	1	1	1	1	1	1	2	1	1	1	1	1	1	1	1	0	1	1	1	1	1	1		1	1	1	1	1	1	1	1
AX-147250172
AX-147250188	2	0	1	1	2	2	1	2	1	2	2	2	1	2	1	2	2	1	1	1	2	2	2	2	2	2	2	2	2	1	1	1	2	2	1	2	2	2	2	1	2	2	1	1	1	1	2	2	1	1	2	1	1	2	1	2	2	2	1	2	2	2	2	1	2	2	1	2	2	2	2	1	1	1	2	1
AX-147250193	4	4	4	4	4	4	4	4	4	4	4	4	4	4	4	4	4	4	4	4	4	4	4	4	4	4	4	4	4	4	4	4	4	4	4	4	4	4	4	4	4	4	4	4	4	4	4	4	4	4	4	4	4	4	4	4	4	4	4	4	4	4	4	4	4	4	4	4		4	4	4	4	4	4	4
AX-147250202	4	2	3	3	4	4	3	4	3	4	4	4	3	4	3	4	4	3	3	3	4	4	4	4	4	4	4	4	4	3	3	3	4	4	3	4	4	4	4	3	4	4	3	3	3	3	4	4	3	3	4	4	3	4	3	4	4	4	3	4	3	4	4	3	4	4	3	4	3	4	4	3	3	3	4	3
AX-147250204	1	1	1	1	1	1	1	1	1	1	1	1	1	1	1	1	1	1	1	1	1	1	1	1	1	1	1	1	1	1	1	1	1	1	1	1	1	1	1	1	1	1	1	1	1	1	1	1	1	1	1	0	1	1	1	1	1	1	1	1	2	1	1	1	1	1	1	1	2	1	1	1	1	1	1	1
AX-147250205	2	4	3	3	2	2	3	2	3	2	2	2	3	2	3	2	2	3	3	3	2	2	2	2	2	2	2	2	2	3	3	3	2	2	3	2	2	2	2	3	2	2	3	3	3	3	2	2	3	3	2	3	3	2	3	2	2	2	3	2	2	2	2	3	2	2	3	2	2	2	2	3	3	3	2	3
AX-147250224	3	1	2	2	3	3	2	3	2	3	3	3	2	3	2	3	3	2	2	2	3	3	3	3	3	3	3	3	3	2	2	2	3	3	2	3	3	3	3	2	3	3	2	2	2	2	3	3	2	2	3	3	2	3	2	3	3	3	2	3	2	3	3	2	3	3	2	3	2	3	3	2	2	2	3	2
AX-147250226	0	2	1	1	0	0	1	0	1	0	0	0	1	0	1	0	0	1	1	1	0	0	0	0	0	0	0	0	0	1	1	1	0	0	1	0	0	0	0	1	0	0	1	1	1	1	0	0	2	1	0	0	1	0	1	0	0	0	1	0	1	0	0	1	0	0	1	0	1	0	0	1	1	1	0	1
AX-147250227
AX-147250234	2	4	3	3	1	1	3		3	2	2	1		2	3	2		3	3	3	2	2	2	2	2	1	1	1	1	3	3	3	2	1	3	1	2	2	2	3	1	1	3		3	3	1	1	4		2	3	3	2	3	1	1		3	1	2	2	1	3	2	1	3	2		1	1	3	3		1
AX-147250236
AX-147250253
AX-147250265	2		1	1	2	2	1	2	2	2	2	2	1	2	1	2	2	1	1	1	2	2		2	2	2	2	2	2	1		1	2	2		2	2	2	2	1	2	2	1			1	2		1		2	1	1		1	2	2	2	1	2		2	2	1	2	2	1	2	2	2	2	2		1	2	1
AX-147250268	0	2	0	1	1	1	1	1	0	0	0	1	1	0	0	0	0	0	0	0	0	0	0	0	0	1	1	1	1	0	0	1	0	1	0	1	0	0	0	0	1	1	0	1	0	1	1	1	0	1	0	0	0	0	1	1	1	0	0	1	1	0	1	1	0	1	1	0	1	1	1	0	1	1	1	1
AX-147250275
AX-147250281	2	2	2	2	2	2	2	2	2	2	2	2	2	2	2	2	2	2	2	2	2	2	2	2	2	2	2	2	2	2	2	2	2	2	2	2	2	2	2	2	2	2	2	2	2	2	2	2	2	2	2	1	2	2	2	2	2	2	2	2	3	2	2	2	2	2	2	2	3	2	2	2	2	2	2	2
AX-147250292	4	3	4	3	3	3	3	3	4	4		3		4	4	4	4	4	4	4	4	4	4	4	4	3	3	3	3	4	4	3	4	3	4	3	4	4	4	4	3	3	4	3	4	3		3	4	3	4		4	4	3	3	3		4	3		4	3	3	4	3	3	4		3	3	4	3		3
AX-147250296	1	3	1	1	2	2	1	2	1	1	2	2	2	2	1	1	1	2	2	2	1	1	1	1	1	2	2		2	1	1	2	1	1	2	2	1	1	1	1	1	2	1	1	2	1	1	1	2	1	2	2	1	1	2	1	2	1	2	1	1	2	2	2		1	2	1	1	1	2		1	2	2	2
AX-147250301	0	2	0	1	1	1	1	1	0	0	0	1	1	0	0	0	0	0	0	0	0	0	0	0	0	1	1	1	1	0	0	1	0	1	0	1	0	0	0	0	1	1	0	1	0	1	1	1	0	1	0	0	0	0	1	1	1	0	0	1	1	0	1	1	0	1	1	0	1	1	1	0	1	1	1	1
AX-147250305
AX-147250307	0	0	0	0	0	0	0	0	0	0	0	0	0	0	0	0	0	0	0	0	0	0	0	0	0	0	0	0	0	0	0	0	0	0	0	0	0	0	0	0	0	0	0	0	0	0	0	0	0	0	0	0	0	0	0	0	0	0	0	0	0	0	0	0	0	0	0	0	0	0	0	0	0	0	0	0
AX-147250315
AX-147250318	4	2	3	3	4	4	3	4	3	4	4	4	3	4	3	4	4	3	3	3	4	4	4	4	4	4	4	4	4	3	3	3	4	4	3	4	4	4	4	3	4	4	3	3	3	3	4	4	3	3	4	4	3	4	3	4	4	4	3	4	3	4	4	3	4	4	3	4	3	4	4	3	3	3	4	3
AX-147250330	2	0	1	1	2	2	1	2	1	2	2	2	1	2	1	2	2	1	1	1	2	2	2	2	2	2	2	2	2	1	1	1	2	2	1	2	2	2	2	1	2	2	1	1	1	1	2	2	1	1	2	1	1	2	1	2	2	2	1	2	2	2	2	1	2	2	1	2	2	2	2	1	1	1	2	1
AX-147250331
AX-147250340	2	0	1	1	2	2	1	2	1	2	2	2	1	2	1	2	2	1	1	1	2	2	2	2	2	2	2	2	2	1	1	1	2	2	1	2	2	2	2	1	2	2	1	1	1	1	2	2	1	1	2	1	1	2	1	2	2	2	1	2	2	2	2	1	2	2	1	2	2	2	2	1	1	1	2	1
AX-147250343	0	2	1	1	0	0	1	0	1	0	0	0	1	0	1	0	0	1	1	1	0	0	0	0	0	0	0	0	0	1	1	1	0	0	1	0	0	0	0	1	0	0	1	1	1	1	0	0	1	1	0	0	1	0	1	0	0	0	1	0	1	0	0	1	0	0	1	0	1	0	0	1	1	1	0	1
AX-147250350
AX-147250353	1	3	1	2	2	2	1	2	1	1	1	2	2	1	1	1	1	1	1	1	1	1	1	1	1	2	2	2	2	1	1	2	1	2	1	2	1	1	1	1	2	2	1	2	1	2	2	2	1	2	1	1	1	1	2	2	2	1	1	2	2	1	2	2	1	2	2	1	2	2	2	1	2	2	2	2
AX-147250365	1	3	1	2	2	2	1	2	1	1	1	2	2	1	1	1	1	1	1	1	1	1	1	1	1	2	2	2	2	1	1	2	1	2	1	2	1	1	1	1	2	2	1	2	1	2	2	2	1	2	1	1	1	1	2	2	2	1	1	2	2	1	2	2	1	2	2	1	2	2	2	1	2	2	2	2
AX-147250373	2	0	1	1	2	2	1	2	1	2	2	2	1	2	1	2	2	1	1	1	2	2	2	2	2	2	2	2	2	1	1	1	2	2	1	2	2	2	2	1	2	2	1	1	1	1	2	2	1	1	2	1	1	2	1	2	2	2	1	2	2	2	2	1	2	2	1	2	2	2	2	1	1	1	2	1
AX-147250379		0	2	1	1	1	2	1		2	2	1	1	2	2	2	2	2		2	2	2	2	2	2		1	1	1		2	1	2	1		1	2	2	2	2	1	1	2	1		1		1	2	1	2	3		2	1	1	1	2		1	1	2	1	1	2	1	1	2	1		1		1	1	1	1
AX-147250381	2	0	1	1	2	2	1	2	1	2	2	2	1	2	1	2	2	1	1	1	2	2	2	2	2	2	2	2	2	1	1	1	2	2	1	2	2	2	2	1	2	2	1	1	1	1	2	2	1	1	2	1	1	2	1	2	2	2	1	2	2	2	2	1	2	2	1	2	2	2	2	1	1	1	2	1
AX-147250387	2	0	2	1	1	1	2	1	2	2	2	1	1	2	2	2	2	2	2	2	2	2	2	2	2	1	1	1	1	2	2	1	2	1	2	1	2	2	2	2	1	1	2	1	2	1	1	1	2	1	2	2	2	2	1	1	1	2	2	1	1	2	1	1	2	1	1	2	1	1	1	2	1	1	1
AX-147250388
AX-147250389	3	2	3	3	3	3	3	3	3	3	3	3	3	3	3	3	3	3	3	3	3	3	3	3	3	3	3	3	3	3	3	3	3	3	3	3	3	3	3	3	3	3	3	3	3	3	3	3	3	3	3	3	3	3	3	3	3	3	3	3	3	3	3	3	3	3	3	3	3	3	3	3	3	3	3	3
AX-147250395	2	0	1	1	2	2	1	2	1	2	2	2	1	2	1	2	2	1	1	1	2	2	2	2	2	2	2	2	2	1	1	1	2	2	1	2	2	2	2	1	2	2	1	1	1	1	2	2	1	1	2	1	1	2	1	2	2	2	1	2	2	2	2	1	2	2	1	2	2	2	2	1	1	1	2	1
AX-147250397	2	4	3	3	2	2	3	2	3	2	2	2	3	2	3	2	2	3	3	3	2	2	2	2	2	2	2	2	2	3	3	3	2	2	3	2	2	2	2	3	2	2	3	3	3	3	2	2	3	3	2	3	3	2	3	2	2	2	3	2	2	2	2	3	2	2	3	2	2	2	2	3	3	3	2	3
AX-147250415	0	2	1	1	0	0	1	0	1	0	0	0	1	0	1	0	0	1	1	1	0	0	0	0	0	0	0	0	0	1	1	1	0	0	1	0	0	0	0	1	0	0	1	1	1	1	0	0	1	1	0	0	1	0	1	0	0	0	1	0		0	0	1	0	0	1	0	1	0	0	1	1	1	0	1
AX-147250417
AX-147250418	0	2	1	1	0	0	1	0	1	0	0	0	1	0	1	0	0	1	1	1	0	0	0	0	0	0	0	0	0	1	1	1	0	0	1	0	0	0	0	1	0	0	1	1	1	1	0	0	1	1	0	1	1	0	1	0	0	0	1	0	0	0	0	1	0	0	1	0	0	0	0	1	1	1	0	1
AX-147250428	0	2	1	1	0	0	1	0	1	0	0	0	1	0	1	0	0	1	1	1	0	0	0	0	0	0	0	0	0	1	1	1	0	0	1	0	0	0	0	1	0	0	1	1	1	1	0	0	1	1	0	0	1	0	1	0	0	0	1	0	1	0	0	1	0	0	1	0	1	0	0	1	1	1	0	1
AX-147250434	3	1	2	2	3	3	2	3	2	3	3	3	2	3	2	3	3	2	2	2	3	3	3	3	3	3	3	3	3	2	2	2	3	3	2	3	3	3	3	2	3	3	2	2	2	2	3	3	2	2	3	3	2	3	2	3	3	3	2	3	2	3	3	2	3	3	2	3	2	3	3	2	2	2	3	2
AX-147250436	0	2	0	1	1	1	0	1	0	0	0	1	1	0	0	0	0	0	0	0	0	0	0	0	0	1	1	1	1	0	0	1	0	1	0	1	0	0	0	0	1	1	0	1	0	1	1	1	0	1	0	1	0	0	1	1	1	0	0	1	0	0	1	1	0	1	1	0	1	1	1	0	1	1	1	1
AX-147250446
AX-147250449	2	0	1	1	2	2	1	2	1	2	2	2	1	2	1	2	2	1	1	1	2	2	2	2	2	2	2	2	2	1	1	1	2	2	1	2	2	2	2	1	2	2	1	1	1	1	2	2	1	1	2	1	1	2	1	2	2	2	1	2	2	2	2	1	2	2	1	2	2	2	2	1	1	1	2	1
AX-147250451	1	1	1	1	1	1	1	1	1	1	1	1	1	1	1	1	1	1	1	1	1	1	1	1	1	1	1	1	1	1	1	1	1	1	1	1	1	1	1	1	1	1	1	1	1	1	1	1	1	1	1		1	1	1	1	1	1	1	1	2	1	1	1	1	1	1	1	2	1	1	1	1	1	1	1
AX-147250457	0	2	1	1	0	0	1	0	1	0	0	0	1	0	1	0	0	1	1	1	0	0	0	0	0	0	0	0	0	1	1	1	0	0	1	0	0	0	0	1	0	0	1	1	1	1	0	0	1	1	0	1	1	0	1	0	0	0	1	0	0	0	0	1	0	0	1	0	0	0	0	1	1	1	0	1
AX-147250471	3	3	3	3	3	3	3	3	3	3	3	3	3	3	3	3	3	3	3	3	3	3	3	3	3	3	3	3	3	3	3	3	3	3	3	3	3	3	3	3	3	3	3	3	3	3	3	3	3	3	3	4	3	3	3	3	3	3	3	3	2	3	3	3	3	3	3	3	2	3	3	3	3	3	3	3
AX-147250474	4	3	4	4	4	4	4	4		4	4	4	4	4	4	4	4	4	4	4		4	4	4	4	4	4	4	4	4	4	4	4	4	4	4	4	4	4	4	4	4	4	4		4	4	4	4	4	4	4	4	4	4	4	4	4	4	4	4	4	4	4	4	4	4	4	4	4		4	4		4	4
AX-147250475	2	1	2	2	2	2	2	2	2	2	2	2	2	2	2	2	2	2	2	2	2	2	2	2	2	2	2	2	2	2	2	2	2	2	2	2	2	2	2	2	2	2	2	2	2	2	2	2	2	2	2	2	2	2	2	2	2	2	2	2	2	2	2	2	2	2	2	2	2	2	2	2	2	2	2	2
AX-147250482	2	0	2	1	1	1	2	1	2	2	2	2	1	2	2	2	2	2	2	2	2	2	2	2	2	1	1	1	1	2	2	1	2	1	2	1	2	2	2	2	1	1	2	1	2	1	1	1	2	1	2	2	2	2	1	1	1	1	2	1	1	2	1	1	2	1	1	2		1	1	2	1	1	1	1
AX-147250483	1	3	2	2	1	1	2	1	2	1	1	1	2	1	2	1	1	2	2	2	1	1	1	1	1	1	1	1	1	2	2	2	1	1	2	1	1	1	1	2	1	1	2	2	2	2	1	1	2	2	1	1	2	1	2	1	1	1	2	1	2	1	1	2	1	1	2	1	2	1	1	2	2	2	1	2
AX-147250486	2		2	1	1	1	2	1	2	2	2	2	1	2	2	2	2	2	2	2	2	2	2	2	2		1	1	1		2	1	2		2	1	2	2	2	2	1	1	2	1			1	1	2		2	2	2	2	1	1	1		2	1	1	2	1	1	2	1	1	2	1	1	1		1	1		1
AX-147250488	0	2	0	1	1	1	0	1	0	0	0	0	1	0	0	0	0	0	0	0	0	0	0	0	0	1	1	1	1	0	0	1	0	1	0	1	0	0	0	0	1	1	0	1	0	1	1	1	0	1	0	0	0	0	1	1	1	1	0	1	1	0	1	1	0	1	1	0	1	1	1	0	1	1	1	1
AX-147250500	2	4	2	3	3	3	2	3	2	2	2	2	3	2	2	2	2	2	2	2	2	2	2	2	2	3	3	3	3	2	2	3	2	3	2	3	2	2	2	2	3	3	2	3	2	3	3	3	2	3	2	2	2	2	3	3	3	3	2	3	3	2	3	3	2	3	3	2	3	3	3	2	3	3	3	3
AX-147250504	4	4	4	4	4	4	4	4	4	4	4	4	4	4	4	4	4	4	4	4	4	4	4	4	4	4	4	4	4	4	4	4	4	4	4	4	4	4	4	4	4	4	4	4	4	4	4	4	4	4	4	4	4	4	4	4	4	4	4	4	4	4	4	4	4	4	4	4	4	4	4	4	4	4	4	4
AX-147250531	0	2	1	1	0	0	1	0	1	0	0	0	1	0	1	0	0	1	1	1	0	0	0	0	0	0	0	0	0	1	1	1	0	0	1	0	0	0	0	1	0	0	1	1	1	1	0	0	1	1	0	1	1	0	1	0	0	0	1	0	0	0	0	1	0	0	1	0	0	0	0	1	1	1	0	1
AX-147250538	4	4	4	4	4	4	4	4	4	4	4	4	4	4	4	4	4	4	4	4	4	4	4	4	4	4	4	4	4	4	4	4	4	4	4	4	4	4	4	4	4	4	4	4	4	4	4	4	4	4	4	4	4	4	4	4	4	4	4	4	4	4	4	4	4	4	4	4	4	4	4	4	4	4	4	4
AX-147250541	0	0	0	0	0	0	0	0	0	0	0	0	0	0	0	0	0	0	0	0	0	0	0	0	0	0	0	0	0	0	0	0	0	0	0	0	0	0	0	0	0	0	0	0	0	0	0	0	0	0	0	0	0	0	0	0	0	0	0	0	0	0	0	0	0	0	0	0	1	0	0		0	0	0	0
AX-147250542	4	2	3	3	4	4	3	4	3	4	4	4	3	4	3	4	4	3	3	3	4	4	4	4	4	4	4	4	4	3	3	3	4	4	3	4	4	4	4	3	4	4	3	3	3	3	4	4	3	3	4	4	3	4	3	4	4	4	3	4	3	4	4	3	4	4	3	4	3	4	4	3	3	3	4	3
AX-147250548	0	2	1	1	0	0	1	0	1	0	0	0	1	0	1	0	0	1	1	1	0	0	0	0	0	0	0	0	0	1	1	1	0	0	1	0	0	0	0	1	0	0	1	1	1	1	0	0	1	1	0	1	1	0	1	0	0	0	1	0	0	0	0	1	0	0	1	0	0	0	0	1	1	1	0
AX-147250551	0	1	0	0	0	0	0	0	0	0	0	0	0	0	0	0	0	0	0	0	0	0	0	0	0	0	0	0	0	0	0	0	0	0	0	0	0	0	0	0	0	0	0	0	0	0	0	0	0	0	0	0	0	0	0	0	0	0	0	0	0	0	0	0	0	0	0	0	0	0	0	0	0	0	0	0
AX-147250552	0	0	0	0	0	0	0	0	0	0	0	0	0	0	0	0	0	0	0	0	0	0	0	0	0	0	0	0	0	0	0	0	0	0	0	0	0	0	0	0	0	0	0	0	0	0	0	0	0	0	0	0	0	0	0	0	0	0	1	0	0	0	0	0	0	0	0	0	0	0	0	1	0	0	0	0
AX-147250553
AX-147250555	4	2	3	3	4	4	3	4	3	4	4	4	3	4	3	4	4	3	3	3	4	4	4	4	4	4	4	4	4	3	3	3	4	4	3	4	4	4	4	3	4	4	3	3	3	3	4	4	3	3	4	4	3	4	3	4	4	4	3	4	3	4	4	3	4	4	3	4	3	4	4	3	3	3	4	3
AX-147250557	0	0	0	0	0	0	0	0	0	0	0	0	0	0	0	0	0	0	0	0	0	0	0	0	0	0	0	0	0	0	0	0	0	0	0	0	0		0	0	0	0	0	0	0	0	0	0	0	0	0	0	0	0	0	0	0	0	0	0	0			0	0	0	0	0	0	0	0	0	0	0	0	1
AX-147250560
AX-147250565	2	0	1	1		3	1	2	1	2			1	2	1	1		1	1	1		2	2	2		2	2	2	2	1	1	1	2	3	1	3	2	2	2	1	3		1	2	1	1	2	2	1	2	2	1	1	2	2	3	2	3	1	2	2	2	3	1	2	3	1	2	3	2	2	0	1	1	3	1
AX-147250568	1	3	2	2	1	1	2	1	2	1	1	1	2	1	2	1	1	2	2	2	1	1	1	1	1	1	1	1	1		2	2	1	1	2	1	1	1	1	2	1	1	2			2	1	1	2	2		1	2	1	2	1	1	1	2	1	2	1		2	1	1	2	1	2	1	1	2	2	2	1	2
AX-147250573		0	0	0		2	0	1	0	1	1		0	1	0	1	1		0		1		1		1	1	1	1	1	0	0	0	1	2	0		1			0	2	1	0		0	0	1	1	0		1	0	0	1			1		0	1		1		0		2	0		1	1	1	0	0	0	2
AX-147250575	2	4	3	3		1	3	2	3	2		2	3	2	3	3	3	3	3	3		2	2	2	2	2	2	2	2		3	3	2	1	3	1	2	2	2	3	1	2	3	2	3	3	2	2	3	2	2	3	3	2			2	1	3	2	2	2	2	3	2	1	3	2	2	2		3		3	1	3
AX-147250592	1	0	1	0			1	0	1	1		1	0	1	1			1	1	1	1	1	1	1	1	0	0	0	0	0	0	0	1	0	1	0	1	1	1		0	0	1		1	0	0	0	1		1	1	1	1	0	0	0	0	1	0	0	1			1		0	1		0	0	1	0	0	0	0
AX-147250599	2	2	3	2	1	1	2	2	2	2	3	3	2	2		3	3	2		2	3	2	2	2	2	2	2		2	2	2	2	2	1	2	1	2	2	2	3	1	2	3	1			2	2	2	1	2	4	2	2	1	1	2	1	2	2	2	2		2	2	1	2	2	1		2	3	2		1	2
AX-147250616	4	3	4	4	4	4	4	4	4	4	4	4	4	4	4	4	4	4	4	4	4	4	4	4	4	4	4	4	4	4	4	4	4	4	4	4	4	4	4	4	4	4	4	4	4	4	4	4	4	4	4	4	4	4	4	4	4	4	4	4	4	4	4	4	4	4	4	4	4	4	4	4	4	4	4	4
AX-147250618	2	0	1	1	2	2	1	2	1	2	2	2	1	2	1	2		1	1	1	2	2	2	2	2	2	2	2	2	1	1	1	2	2	1	2	2	2	2	1	2	2	1	1	1	1	2	2	1		2	1	1	2	1	2	2	2	1	2		2	2	1	2	2	1	2	2	2	2	1	1	1	2	1
AX-147250620	3	4	4	4	2	2	4	3	4			3	4		4			4	4	4			3		3	3	3	3	3	4	4	4	3	2	4	2				4		3	4		4	4	3	3	4	4		4	4	3		2	3	2	4	3		3		4	3	2	4	3	3	3	3	4	4	4	2	4
AX-147250635
AX-147250640	1	3	2	2	0	0	2	1	2	1	1	1	2	1	2	1	1	2	2	2	1	1	1	1	1	1	1	1	1	2	2	2	1		2		1	1	1	2	0	1	2	2	2	2	1	1	2		1	2	2	1	2		1	0	2	1	2	1	0	2	1	0	2	1	1	1	1	2	2	2	0	2
AX-147250658	3	1	2	2	4	4	2	4	2	3	3	3	2	3	2	3	3	2	2	2	3	3	3	3	3	4	4	4	4	2		2	3	4	2	4	3	3	3	2	4	4	2	2	2	2		4	2	2	3	2	2	3	2	4	4	4	2	4	3	3	4	2	3	4	2	3	3		4	2	2	2	4	2
AX-147250660	0	2	0	1			0	1	0				1	0	0	0		0	0	0		0	0	0	0	1	1	1	1	1	1	1	0	1	0	1	0	0	0		1	1				1	1	1	0	1	0	0	0	0		1	1	1	0	1	1	0		1	0	1	1	0	1	1	1	0	1	1	1	1
AX-147250683	1	3	2	2	0	0	2	1	2	1	1	1	2	1	2	1		2	2	2	1	1	1	1	1	1	1	1	1	2	2	2	1	0	2	0	1	1	1	2	0	1	2	1	2	2	1	1	2	2	1	2	2	1	2	0	1	0	2	1	1	1	0	2	1	0	2	1	1	1	1	2	2	2	2	2
AX-147250684
AX-147250688	0	0	0	0	0	0	0	0	0	0	0	0	0	0	0	0	0	0	0	0	0	0	0	0	0	0	0	0	0	0	0	0	0	0	0	0	0	0	0	0	0	0	0	0	0	0	0	0	0	0	0	0	0	0	0	0	0	0	0	0	0	0	0	0	0	0	0	0	0	0	0	0	0	0	0	0
AX-147250693	4	2	3	3	4	4	3	4	3	4	4	4	3	4	3	4	4	3	3	3	4	4	4	4	4	4	4	4	4	3	3	3	4	4	3	4	4	4	4	3	4	4	3	3	3	3	4	4	3	3	4	4	3	4	3	4	4	4	3	4	3	4	4	3	4	4	3	4	3	4	4	4	3	3	3	3
AX-147250705	1	3	2	2	1	1	2	1	2	1	1	1	2	1	2	1	1	2	2	2	1	1	1	1	1	2	2	1	1	2	2	2	1	1	2	1	1	1	1	2	1	1	2	2	2	2	1	1	2	2	1	1	2	1	2	1	1	1	2	1	2	1	1	2	1	1	2	1		1	1	1	2	2	2	2
AX-147250718	2	0	1	1	2	2	1	2	1	2	2	2	1	2	1	2	2	1	1	1	2	2	2	2	2	1	1	2	2	1	1	1	2	2	1	2	2	2	2	1	2	2	1	1	1	1	2	2	1	1	2	1	1	2	1	2	2	2	1	2	2	2	2	1	2	2	1	2	2	2	2	2	1	1	1	1
AX-147250721
AX-147250724
AX-147250725	0	2	1	1	0	0	1	0	1	0	0	0	1	0	1	0	0	1	1	1	0	0	0	0	0	1	1	0	0	1	1	1	0	0	1	0	0	0	0	1	0	0	1	1	1	1	0	0	1	1	0	1	1	0	1	0	0	0	1	0	0	0	0	1	0	0	1	0	0	0	0	0	1	1	1	1
AX-147250728	4	2	3	3	4	4	3	4	3	4	4	4	3	4	3	4	4	3	3	3	4	4	4	4	4	3	3	4	4	3	3	3	4	4	3	4	4	4	4	3	4	4	3	3	3	3	4	4	3	3	4	4	3	4	3	4	4	4	3	4	3	4	4	3	4	4	3	4	3	4	4	4	3	3	3	3
AX-147250742
AX-147250748	0	3	2	2	1	1		1	2	0	0	0	2	0			0	2		2	0	0	0	0	0	2	2	1	1	2	2	2	0	1		1	0	0	0		1	1	2	2		2	1	1	2	2	0	2		0	2	2	1	1	2	1	1	0	1	2	0	1	2	0		1	1	0	2	2	2	2
AX-147250751	0	0	0	0	0	0	0	0	0	0	0	0	0	0	0	0	0	0	0	0	0	0	0	0	0	0	0	0	0	0	0	0	0	0	0	0	0	0	0	0	0	0	0	0	0	0	0	0	0	0	0	0	0	0	0	0	0	0	0	0	0	0		0	0	0	0	0	0	0	0	0	0	0	0	0
AX-147250753	0	0	0	0	0	0	0	0	0	0	0	0	0	0	0	0	0	0	0	0	0	0	0	0	0	0	0	0	0	0	0	0	0	0	0	0	0	0	0	0	0	0	0	0	0	0	0	0	0	0	0	0	0	0	0	0	0	0	0	0	0	0	0	0	0	0	0	0	0	0	0	0	0	0	0	0
AX-147250761	2	4	2	3	3	3	2	3	2	2	2	2	3	2	2	2	2	2	2	2	2	2	2	2	2	3	3	3	3	3	3	3	2	3	2	3	2	2	2	2	3	3	2	3	2	3	3	3	2	3	2	2	2	2	3	3	3	3	2	3	3	2	3	3	2	3	3	2	3	3	3	2	3	3	3	3
AX-147250770	2	0	1	1	2	2	1	2	1	2	2	2	1	2	1	1	2	1	1	1	2	2	2	1	1	1		2	2	1	1	1	2	2	1	2	2	2	2	1	2	2	1	1	1	1	2	2	1	1	2	1	1	2	1	1	2	2	1	2		2	2	1	2	2		2	2	2	2	2	1	1		1
AX-147250771	0	1	1	1	0	0	1	0	1		0	0	1		1	1	0	1	1	1	0	0	0	1	1	1	1	0	0	1	1	1	0	0	1	0	0	0	0	1	0	0	1	1		1	0	0	1	1	0	0	1	0	1	1	0	0	1	0	1	0	0	1		0	1	0	1	0	0	0	1	1	1	1
AX-147250772	2	0	1	1	2	2	1	2	1	2	2	2	1	2	1	1	2	1	1	1	2	2	2	1	1	1	1	2	2	1	1	1	2	2	1	2	2	2	2	1	2	2	1	1	1	1	2	2	1	1	2	1	1	2	1	1	2	2	1	2	2	2	2	1	2	2	1	2	2	2	2	2	1	1	1	1
AX-147250775	2	0	1	1	2	2	1	2	1	2	2	2	1	2	1	1	2	1	1	1	2	2	2	1	1	1	1	2	2	1	1	1	2	2	1	2	2	2	2	1	2	2	1	1	1	1	2	2	1	1	2	1	1	2	1	1	2	2	1	2	2	2	2	1	2	2	1	2	2	2	2	2	1	1	1	1
AX-147250783	2	4	2	3	3	3	2	3	2	2	2	2	3	2	2	2	2	2	2	2	2	2	2	2	2	3	3	3	3	3	3	3	2	3	2	3	2	2	2	2	3	3	2	3	2	3	3	3	2	3	2	2	2	2	3	3	3	3	2	3	3	2	3	3	2	3	3	2	3	3	3	2	3	3	3	3
AX-147250798	3	1	2	2	3	3	2	3	2	3	3	3	2	3	2	2	3	2	2	2	3	3	3	2	2	2	2	3	3	3	3	2	3	3	2	3	3	3	3	2	2	3	2	2	2	2	3	3	2	2	3	2	2	3	2	2	3	3	2	3	3	3	3	2	3	3	2	3	3	3	3	3	2	2	2	2
AX-147250807	1	1	1	1	1	1	1	1	1	1	1	1	1	1	1	1	1	1	1	1	1	1	1	1	1	1	1	1	1	1	1	1	1	1	1	1	1	1	1	1	1	1	1	1	1	1	1	1	1	1	1	0	1	1	1	1	1	1	1	1	2	1	1	1	1	1	1	1	2	1	1	1	1	1	1	1
AX-147250821	0	2	1	1	0	0	1	0	1	0	0	0	1	0	1	1	0	1	1	1	0	0	0	1	1	1	1	0	0	0	0	1	0		1	0	0	0	0	1	1	0	1	1	1	1	0	0	1	1	0	1	1	0	1	1	0	0	1	0	0	0	0	1	0	0	1	0	0	0	0	0	1	1	1	1
AX-147250827	3	3	3	3		3	3	3	3	3	3	3	3	3	3		3	3	3	3	3	3	3	3	3	3	3	3	3	3	3	3	3	3	3	3	3	3	3	3		3	3	3	3	3	3	3	3	3	3	3	3	3	3	3	3	3	3	3	3	3	3	3	3	3	2			3	3	3	3	3	3	3
AX-147250830	0	2	1		0	0	1	0	1	0		0	1	0	1	1	0	1	0	1	0	0	0	1	1	1	1	0	0	0	0	1	0	0	1	0	0	0	0	1	1	0	1	1	1	1		0	1	1	0	1	1	0	1	1	0	0	1	0	0	0		1	1		1	0		0	0	1	1	1	1	1
AX-147250836	1	3	1	2	2	2	1	2	1	1	2	1	2	1	1	1	1	1	1	1	1	1	1	1	1	2	2	2	2	2	2	2	1	2	1	2	1	1	1	1	2	2	1	2	1	2	2	2	1	2	1	1	2	1	2	2	2	2	1	2	2	1	2	2	1	2	2	1	2	2	2	2	2	2	2	2
AX-147250837	1	3	2	2	1	1	2	1	2	1	1	1	2	1	2	2	1	2	1		1	1	1	2	2	2	2	1	1	1	1	2	1	1	2	1	1	1	1	2	2	1	2	2	2	2	1	1	2	2	1	2	2	1	2	2	1	1	2	1	1	1		2	1	1	2	1	1	1	1	1	2	2	2	2
AX-147250838	2	2	2	2	2	2	2	2	2	2	2	2	2	2	2	2	2	2	2	2	2	2	2	2	2	2	2	2	2	2	2	2	2	2	2	2	2	2	2	2	2	2	2	2	2	2	2	2	2	2	2	1	2	2	2	2	2	2	2	2	3	2	2	2	2	2	2	2	3	2	2	2	2	2	2	2
AX-147250841	4	3	4	4	4	4	4	4	4	4	4	4	4	4	4	4	4	4	4	4	4	4	4	4	4	4	4	4	4	4	4	4	4	4	4	4	4	4	4	4	4	4	4	4	4	4	4	4	4	4	4	4	4	4	4	4	4	4	4	4	4	4	4	4	4	4	4	4	4	4	4	4	4	4	4	4
AX-147250845
AX-147250846
AX-147250853	3	4	3	4	4	4	3	4	3	3	4	3	4	3	3	3	3	3	3	3	3	3	3	3	3	4	4	4	4	4	4	4	3	4	3	4	3	3	3	3	4	4	3	4	3	4	4	4	3	4	3	3	4	3	4	4	4	4	3	4	4	3	4	4	3	4	4	3	4	4	4		4	4	4
AX-147250854	2	0	1	1	2	2	1	2	1	2	2	2	1	2	1	1	2	1	2	1	2	2	2	1	1	1	1	2	2	2	2	1	2	2	1	2	2	2	2	1	1	2	1	1	1	1	2	2	1	1	2	1	1	2	1	1	2	2	1	2	2	2	2	1	2	2	1	2	2	2	2	2	1	1	1	1
AX-147250863	2	0	1	1	2	2	1	2	1	2	2	2	1	2	1	1	2	1	2	1	2	2	2	1	1	1	1	2	2	2	2	1	2	2	1	2	2	2	2	1	1	2	1	1	1	1	2	2	1	1	2	1	1	2	1	1	2	2	1	2	2	2	2	1	2	2	1	2	2	2	2	2	1	1	1	1
AX-147250873	0	0	0	0	0	0	0	0	0	0	0	0	0	0	0	0	0	0	0	0	0	0	0	0	0	0	0	0	0	0	0	0	0	0	0	0	0	0	0	0	0	0	0	0	0	0	0	0	0	0	0	0	0	0	0	0	0	0	0	0	0	0	0	0	0	0	0	0	0	0	0	0	0	0	0	0
AX-147250877	2	4	3	3	2	2	3	2	3	2	2	2	3	2	3	3	2	3	2	3	2	2	2	3	3	3	3	2	2	2	2	3	2	2	3	2	2	2	2	3	3	2	3	3	3	3	2	2	3	3	2	3	3	2	3	3	2	2	3	2	2	2	2	3	2	2	3	2	2	2	2	2	3	3	3	3
AX-147250892	0	2	1	1	0	0	1	0		0	0	0	1		1	1	0	1	0	1	0	0	0	1	1	1		0	0	0	0	1	0	0	1	0	0	0	0	1	1	0	1	1	1	1	0	0	1	1	0	0	1	0		1			1	0	1	0	0	1	0	0	1	0	1	0	0	0	1	1	1	1
AX-147250905	3	4	3		2	3	3	3	3	3	2		3	2	3	3	2	3	2	3	2	3	2	3	3	3	3	2	2	3	2	3		2	3		2	2	2	3	3	2	3		3	3	2	3	3	3	2	3	3	3		3	2	2	3	2	2	2	2		2	2	3	2	2	2	2	2	3	3	3
AX-147250908
AX-147250911	0	2	1	1	0	0	1	0	1	0	0	0	1	0	1	1	0	1	0	1	0	0	0	1	1	1		0	0	0	0	1	0	0	1	0	0	0	0	1	1	0	1	1	1	1	0	0	1	1	0	0	1	0	1	1	0	0		0	1	0		1	0	0	1	0	1	0	0	0	1	1	1	1
AX-147250915	2	0	2	1	1	1	2	1	2	2	1	2	1	2	2	2	2	2	2	2	2	2	2	2	2	1	1	1	1	1	1	1	2	1	2	1	2	2	2	2	1	1	2	1	2	1	1	1	2	1	2	2	1	2	1	1	1	1	2	2	1	2	1	1	2	1	1	2	1	1	1	1	1	1	1	1
AX-147250924	0	2	1	0	0	0	1	0	1	0	0	0	1	0	1	1	0	1	0	1	0	0	0	1	1	1	1	0	0	0	0	0	0	0	1	0	0	0	0	1	1	0	1	1	1	1	0	0	1	1	0	1	1	0	1	1	0	0	1	0	0	0	0	1	0	0	1	0	0	0	0	0	1	1	1	0
AX-147250925	0	2	1	0	0	0	1	0	1	0	0	0	1	0	1	1	0	1	0	1	0	0	0	1	1	1	1	0	0	0	0	0	0	0	1	0	0	0	0	1	1	0	1	1	1	1	0	0	1	1	0	0	1	0	1	1	0	0	1	0	1	0	0	1	0	0	1	0	1	0	0	0	1	1	1	0
AX-147250929	0	2	1	0	0	0	1	0	1	0	0	0	1	0	1	1	0	1	0	1	0	0	0	1	1	1		0	0	0	0	0	0	0	1	0	0	0	0	1	1	0	1	1	1	1	0	0	1	1	0	0	1	0	1	1	0	0	1	0	1	0	0	1	0	0	1	0	1	0	0	0	1	1	1
AX-147250948	0		0	0	0	0	0	0	0	0	0	0	0		0	0	0	0	0	0	1	0	0		0	0	0	0	0	0		0	0	0	0	0	0	0		0	0	0	0				0	0	0	0	0	0	0	0	0	0	0	0	0	0	0	0				0	0	0		0	0		0
AX-147250952	2	0	2	1	1	1	2	1	2	2	1	2	1	2	2	2	2	2	2	2	2	2	2	2	2	1	1	1	1	1	1	1	2	1	2	1	2	2	2	2	1	1	2	1	2	1	1	1	2	1	2	2	1	2	1	1	1	1	2	2	1	2	1	1	2	1	1	2	1	1	1	1	1	1	1	1
AX-147250953	0	2	1	0	0	0	1	0	1	0	0	0	1	0	1	1	0	1	0	1	0	0	0	1	1	1	1	0	0	0	0	0	0	0	1	0	0	0	0	1	1	0	1	1	1	1	0	0	1	1	0	1	1	0	1	1	0	0	1	0	0	0	0	1	0	0	1	0	0	0	0	0	1	1	1	0
AX-147250954	0	2	1	0	0	0	1	0	1	0	0	0	1	0	1	1	0	1	0	1	0	0	0	1	1	1	1	0	0	0	0	0	0	0	1	0	0	0	0	1	1	0	1	1	1	1	0	0	1	1	0	1	1	0	1	1	0	0	1	0	0	0	0	1	0	0	1	0	0	0	0	0	1		1	0
AX-147250958	0	1	1	0	0		1	0	1	0	0	0	1	0	1	1	0	1	0	1	0	0	0	1	1	1	1	0	0	0	0	0	0	0	1	0	0	0	0	1	1	0		1	1	1	0	0	1	1	0	1	1	0	1	1	0	0	1	0	0	0	0	1	0	0	1	0	0	0	0	0	1	1	1
AX-147250971
AX-147250972	4	4	4	4	4	4	4	4	4	4	4	4	4	4	4	4	4	4	4	4	4	4	4	4	4	4	4	4	4	4	4	4	4	4	4	4	4	4	4	4	4	4	4	4	4	4	4	4	4	4	4	4	4	4	4	4	4	4	4	4	4	4	4	4	4	4	4	4	4	4	4	4	4	4	4	4
AX-147250975	4	2	3	4	4	4	3	4	3	4	4	4	3	4	3	3	4	3	4	3	4	4	4	3	3	3	3	4	4	4	4	4	4	4	3	4	4	4	4	3	3	4	3	3	3	3	4	4	3	3	4	4	3	4	3	3	4	4	3	4	3	4	4	3	4	4	3	4	3	4	4	4	3	3	3	4
AX-147250990	0	1	0	0	0	0	0	0	0	0	0	0	0	0	0	0	0	0	0	0	0	0	0	0	0	0	0	0	0	0	0	0	0	0	0	0	0	0	0	0	0	0	0	0	0	0	0	0	0	0	0	0	0	0	0	0	0	0	0	0	0	0	0	0	0	0	0	0	0	0	0	0	0	0	0	0
AX-147251017	1	3	2	1	1	1	2	1	2		2	1	2		2	2		2		2	1		2	2	2	2	2	1	1	1	1	1	1	1	2	1				2	2	1	2	2	2	2	1	1	2	2		2	2		2	2	1	1	2		1		1	2		1	2	1		1	1	1	2	2	2	1
AX-147251018	4	2	3	4	4	4	3	4	3	4	3	4	3	4	3	3	4	3	4	3	4	4	3	3	3	3	3	4	4	4	4	4	4	4	3	4	4	4	4	3	3	4	3	3	3	3	4	4	3	3	4	4	3	4	3	3	4	4	3	4	3	4	4	3	4	4	3	4	3	4	4	4	3	3	3	4
AX-147251034	0	2	1	0	0	0	1	0	1	0	1	0	1	0		1	0	1	0	1	0	0	1	1	1	1	1	0	0	0	0	0	0	0	1	0	0	0	0	1	1	0	1	1	0	1	0	0	1	1	0	1	1	0	1	1	0	0	1	0	0	0	0	1	0	0	1	0		0	0	0	1	1	1	0
AX-147251039
AX-147251045	2	0	3	1	1	1		1	3	2	1	2	1	2	3	3	2	3	2	3	2	2	3	3		1	1	1	1	1	1	1	2	1	3	1	2	2	2		1	1	3	1	3	1	1	1		1	2	2	1		1	1	1	1	3	2	1	2	2	1	2	1	1	2	1	1	1	1	1	1	1	1
AX-147251046	2	0	1	2	2	2	1	2	1	2	1	2	1	2	1	1	2	1	2	1	2	2	1	1	1	1	1	2	2	2	2	2	2	2	1	2	2	2	2	1	1	1	1	1	1	1	2	2	1	1	2	1	1	2	1	1	2	2	1	2	2	2	2	1	2	2	1	2	2	2	2	2	1	1	1	2
AX-147251047	1	0	0	1	1	1	0	1	0	1	0	1	0	1	0	0	1	0	1	0	1	1	0	0	0	0	0	1	1	1	1	1	1	1	0	1		1	1	0	0	0		0	0	0	1	1	0	0	1	0	0	1	0	0	1	1	0	1		1	1	0	1	1	0	1	1	1	1	1	0		0	1
AX-147251054	1	4	2	2	2	2	2	2	2	1	3	1	3	1	2	2	1	2		2	1	1	2	2	2	3	3	2	2	2	2	2	1		2	2	1	1	1	2	3	3	2	3	2	3	2	2	2	3	1	2	3	1	3	3	2	2	2	1	2	1	1	3	1	2	3	1	2	2	2	2	3	3	3	2
AX-147251055
AX-147251071	2	0	2	1	1	1	2	1	2	2	1	2	1	2	2	2	2	2	2	2	2	2	2	2	2	1	1	1	1	1		1	2	1	2	1	2	2	2	2	1	1	2	1	2	1	1	1	2	1	2	2	1	2	1	1	1	1	2	2	1	2	2	1	2	1	1	2	1	1	1	1	1	1	1	1
AX-147251081	2	2	2	2	2	2	2	2	2	2	2	2	2	2	2	2	2	2	2	2	2	2	2	2	2	2	2	2	2	2	2	2	2	2	2	2	2	2	2	2	2	2	2	2	2	2	2	2	2	2	2	3	2	2	2	2	2	2	2	2	2	2	2	2	2	2	2	2	1	2	2	1	2	2	2	2
AX-147251085
AX-147251088	4	4	4	4	4	4	4	4	4	4	4	4	4	4	4	4	4	4	4	4	4	4	4	4	4	4	4	4	4	4	4	4	4	4	4	4	4	4	4	4	4	4	4	4	4	4	4	4	4	4	4	4	4	4	4	4	4	4	4	4	4	4	4	4	4	4	4	4	4	4	4	4	4	4	4	4
AX-147251091	0	2	1	0	0	0	1	0	1	0	1	0	1	0	1	1	0	1	0	1	0	0	1	1	1	1	1	0	0	0	0	0	0	0	1	0	0	0	0	1	1	1	1	1	1	1	0	0	1	1	0	1	1	0	1	1	0	0	1	0	0	0	0	1	0	0	1	0	0	0	0	0	1	1	1	0
AX-147251096	1	3	2	1	1	1	2	1	2	1	2	1	2	1	2	2	1	2	1	2	1	1	2	2	2	2	2	1	1	1	1	1	1	1	2	1	1	1	1	2	2	2	2	2	2	2	1	1	2	2	1	2	2	1	2	2	1	1	2	1	1	1	1	2	1	1	2	1	1	1	1	1	2	2	2	1
AX-147251101	2	4	3	2	2	2	3	2	3	2	3	2	3	2	3	3	2	3	2	3	2	2	3	3	3	3	3	2	2	2	2	2	2	2	3	2	2	2	2	3	3	3	3	3	3	3	2	2	3	3	2	3	3	2	3	3	2	2	2	2	2	2	2	3	2	2	3	2	2	2	2	2	3	3	3	2
AX-147251102	2	0	1	2	2	2	1	2	1	2	1	2	1	2	1	1	2	1	2	1	2	2	1	1	1	1	1	2	2	2	2	2	2	2	1	2	2	2	2	1	1	1	1	1	1	1	2	2	1	1	2	1	1	2	1	1	2	2	2	2	2	2	2	1	2	2	1	2	2	2	2	2	1	1	1	2
AX-147251108	0	2	1	0	0	0	1	0	1	0	1	0	1	0	1	1	0	1	0	1	0	0	1	1	1	1	1	0	0	0	0	0	0	0	1	0	0	0	0	1	1	1	1	1	1	1	0	0	1	1	0	0	1	0	1	1	0	0	0	0	1	0	0	1	0	0	1	0	1	0	0	0	1	1	1	0
AX-147251121	4	4	4	4	4	4	4	4	4	4	4	4	4	4	4	4	4	4	4	4	4	4	4	4	4	4	4	4	4	4	4	4	4	4	4	4	4	4	4	4	4	4	4	4	4	4	4	4	4	4	4	4	4	4	4	4	4	4	4	4	4	4	4	4	4	4	4	4	4	4	4	4	4	4	4	4
AX-147251129	0	2	1	0	0	0	1	0	1	0	1	0	1	0	1	1	0	1	0	1	0	0	1		1	1	1	0	0	0	0	0	1	0	1	0	0	0	0	1	1	1	1		1	1	0	0	1	1	0	1	1	0	1	1	0	0	0	0	0	0		1	0	0	1	1	0	0	0		1	1	1	0
AX-147251131
AX-147251132	3	1	2	3	3	3	2	3	2	3	2	3	2	3	2	2	3	2	3	2	3	3	2	2	2	2	2	3	3	3	3	3	2	3	2	3	3	3	3	2	2	2	2	2	2	2	3	3	2	2	3	3	2	3	2	2	3	3	3	3	2	3	3	2	3	3	2	3	2	2	3	3	2	2	2	3
AX-147251133	2	0	1	2	2	2	1	2	1	2	1	2	1	2	1	1	2	1		1	2	2	1	1	1	1	1	2	2	2	2	2	1	2	1	2	2	2	2	1	1	1	1	1	1	1	2	2	1	1	2	1	1	2	1	1	2		2	2	2	2	2	1	2	2	1	2	2	1	2	2	1	1	1	2
AX-147251139	3	4	4	3	3	3	4	3	4	3	4	3	4	3	4	4	3	4	3	4	3	3	4	4	4	4	4	3	3	3	3		4	3	4	3	4	3	3	4	4	4	4	4	4	4	3	3	4	4	3	4	4		4	4	3	3	3	3	3	3	3		3	3	4	3	3		3	3	4	4	4	3
AX-147251140	3	4	4	3	3	3	4	3	4	3	4	3	4	3	4	4	3	4	3	4	3	3	4	4	4	4		3	3	3	3	3	4	3	4	3	4	3	3	4	4	4	4	4	4	4	3	3	4	4	3	4	4	3	4	4	3	3	3	3	3	3	3	4		3	4	3	3	4	3	3	4	4	4	3
AX-147251149
AX-147251150	0	2	1	0	0	0	1	0	1	0	1	0	1	0	1	1	0	1	0	1	0	0	1	1	1	1	1	0	0	0	0	0	1	0	1	0	1	0	0	1	1	1	1	1	1	1	0	0	1	1	0	1	1	0	1	1	0	0	0	0	1	0	0			0	1	0		1	0	0	1	1	1	0
AX-147251155	4		4	4		4	4	4		4		4	4	4	4	4		4	4			4	4				4		4	4		4	4	4	4	4	4	4	4		4	4		4			4	4	4	4	4	4	4	4	4	4		4		4			4	4			4	4			4	4	4		4
AX-147251156	2	0	1	2	2	2	1	2	1	2	1	2	1	2	1	1	2	1	2	1	2	2	1	1	1	1	1	2	2	2	2	2	1	2	1	2	1	2	2	1	1	1	1	1	1	1	2	2	1	1	2	1	1	2	1	1	2	2	2	2	2	2	2	1	2	2	1	2	2	1	2	2	1	1	1	2
AX-147251165	2	0	1	2	2	2	1	2	1	2	1	2	1	2	1	1	2	1	2	1	2	2	1	1	1	1	1	2	2	2	2	2	1	2	1	2	1	2	2	1	1	1	1	1	1	1	2	2	1	1	2	1	1	2	1	1	2	2	2	2	2	2	2	1	2	2	1	2	2	1	2	2	1	1	1	2
AX-147251167	4	4	4	4	4	4	4	4	4	4	4	4	4	4	4	4	4	4	4	4	4	4	4	4	4	4	4	4	4	4	4	4	4	4	4	4	4	4	4	4	4	4	4	4	4	4	4	4	4	4	4	4	4	4	4	4	4	4	4	4	4	4	4	4	4	4	4	4	4	4	4	4	4	4	4	4
AX-147251188	2	0	2		1	1	1	1	2	2	2	1	1	2	2	2	2	2	2	1	2	2	2	2	2	1	1	1	1	2	2	1	1	1	1	1	2	2	2	2	1	1	2	1	1	1	2	2	2	1	2	2	2	2	1	1	2	2	2	1	1	2	1	1	2	2	1	2	1	1	1	2	1	1	1	1
AX-147251194	1	3		1	1	1	2	1	2	1		1	2	1			1	2	1	2	1	1			2	2	2	1	1	1	1	1	2	1	2	1	2	1	1	2			2	2	2	2	1	1	2	2	1	2	1	1	2	2	1	1	1	1	1	1	1	2	1	1	2	2	1	2		1	1	2	2
AX-147251196	2	0	2	2	1	1	1	1	2	2	2	1	1	2	2	2	2	2	2	1	2	2	2	2	2	2		1	1	2	2	2	1	1	1	1	2	2	2	2	1	1	2	1	1	1	2	2	2	1	2	1	2	2	1	1	2	2	2	1	1	2	1	1	2	2	1	2	1	1	1	2	1	1	1	2
AX-147251205	0	1	0	0	0	0	0	0	0	0	0	0	0	0	0	0	0	0	0	0	0	0	0	0	0	0	0	0	0	0	0	0	0	0	0	0	0	0	0	0	0	0	0	0	0	0	0	0	0	0	0	0	0	0	0	0	0	0	0	0	0	0	0	0	0	0	0	0	0	0	0	0	0	0	0	0
AX-147251208	0	2	1	0	0	0	1	0	1	0	1	0	1	0	1	1	0	1	0	1	0	0	1	1	1	1	1	0	0	0	0	0	1	0	1	0	1	0	0	1	1	1	1	0	1	1	0	0	1	1	0	0	0	0	1	1	1	0	0	0	1	1	0	1	0	0	1	1	1	1	0	0	0	0	1	0
AX-147251218
AX-147251219	2	0	2	2	1	1	1	1	2	2	2	1	1	2	2	2	2	2	2	1	2	2	2	2	2	2	2	1	1	2	2	2	1	1	1	1	2	2	2	2	1	1	2	1	1	1	2	2	2	1	2	1	2	2	1	1	2	2	2	1	1	2	1	1	2	2	1	2	1	1	1	2	1	1	1	2
AX-147251225	2	0	1	2	2	2	2	2	1	2	1	2	1	2	1	1	2	1	2	1	2	2	1	1	1	1	1	2	2	2	2	2	1	1	1	2	1	2	2	1	1	1	1	2	1	1	2	2	1	1	2	2	2	2	1	1	1	2	2	2	3	1	2	1	2	2	1	1	2	1	2	2	2	2	1	2
AX-147251227	2	4	3	2	2	2	2	2	3	2	3	2	3	2	3	3	2	3	2	3	2	2	3	3	3	3	3	2	2	2	2	2	3	3	3	2	3	2	2	3	3	3	3	2	3	3	2	2	3	3	2	2	2	2	3	3	3	2	2	2	1	3	2	3	2	2	3	3	2	3	2	2	2	2	3	2
AX-147251245
AX-147251252	0	2	1	0	0	0	0	0	1	0	1	0	1	0	1	1	0	1	0	1	0	0	1	1	1	1	1	0	0	0	0	0	1	1	1	0	1	0	0	1	1	1	1	0	0	1	0	0	1	1	0	0	0	0	1	1	1	0	0	0	0	1	0	1	0	0	1	1	1	1	0	0	0	0	1	0
AX-147251258	3	4	4	3	3	3	3	3	4	3	4	3	4	3	4	4	3	4	3	4	3	3	4	4	4	4	4	3	3	3	3	3	4	4	4	3	4	3	3	4	4	4	4	3	3	4	3	3	4	4	3	3	3	3	4	4	4	3	3	3	2	4	3	4	3	3	4	4	3	4	3	3	3	3	4	3
AX-147251259
AX-147251264	4	2	3	4	4	4	4	4	3	4	3	4	3	4	3	3	4	3	4	3	4	4	3	3	3	3	3	4	4	4	4	4	3	3	3	4	3	4	4	3	3	3	3	4	4	3	4	4	3	3	4	4	4	4	3	3	3	4	4	4	4	3	4	3	4	4	3	3	3	3	4	4	4	4	3	4
AX-147251266	2	0	1	2	2	2	2	2	1	2	1	2	1	2	1	1	2	1	2	1	2	2	1	1	1	1	1	2	2	2	2	2	1	1	1	2	1	2	2	1	1	1	1	2	2	1	2	2	1	1	2	2	2	2	1	1	1	2	2	2	3	1	2	1	2	2		1	2	1	2	2	2	2	1	2
AX-147251267	2	0	1	2	2	2	2	2	1	2	1	2	1	2	1	1	2	1	2	1	2	2	1	1	1	1	1	2	2	2	2	2	1	1	1	2	1	2	2	1	1	1	1	2	2	1	2	2	1	1	2	2	2	2	1	1	1	2	2	2	3	1	2	1	2	2	1	1	2	1	2	2	2	2	1	2
AX-147251268	0	1	0	0	0	0	0	0	0	0	0	0	0	0	0	0	0	0	0	0	0	0	0	0	0	0	0	0	0	0	0	0	0	0	0	0	0	0	0	0	0	0	0	0	0	0	0	0	0	0	0	0	0	0	0	0	0	0	0	0	0	0	0	0	0	0	0	0	0	0	0	0	0	0	0	0
AX-147251273
AX-147251279	0	2	0	0	1	1	1	1	0	0	0	1	1	0	1	0	0	0	0	1	0	0	0	0	0	0	0	1	1	0	0	0	1	1	1	1	0	0	0	0	1	1	0	1	1	1	0	0	0	1	0	1	0	0	1	1	0	0	0	1	1	0	1	1	0	0	1	0	1	1	0	0	1	1	1	0
AX-147251280	1		2	1	1	1	1	1		1	2	1	2	1	2	2	1	2	1	2	1	1	2	2	2	2	2	1	1	1	1	1	2	2	1	2	2		1	2	2	2	2	1	1	2	1	1	2	2	1	1	1	1	2	2		1	1	1	0	2	1	2	1	1	2	2	1	2	1	1	1	1	2	1
AX-147251301	0	2	0	0	1	1	1	1	0	0	0	1	1	0	1	0	0	0	0	1	0	0	0	0	0	0	0	1	1	0	0	0	1	1	1	1	0	0	0	0	1	1	0	1	1	1	0	0	0	1	0	1	0	0	1	1	0	0	0	1	1	0	1	1	0	0	1	0	1	1	0	0	1	1	1	0
AX-147251314	0	2	0	0	1	1	1	1	0	0	0	1	1	0	1	0	0	0	0	1	0	0	0	0	0	0	0	1	1	0	0	0	1	1	1	1	0	0	0	0	1	1	0	1	1	1	0	0	0	1	0	1	0	0	1	1	0	0	0	1	1	0	1	1	0	0	1	0	1	1	0	0	1	1	1	0
AX-147251338	3	2	3	3	3	3	3	3	3	3	3	3	3	3	3	3	3	3	3	3	3	3	3	3	3	3	3	3	3	3	3	3	3	3	3	3	3	3	3	3	3	3	3	3	3	3	3	3	1	3	3	3	3	3	3	3	3	3	3	3	3	3	3	3	3	3	3		3	3	3	3	3	3	3	3
AX-147251343	0	1	1	0	0	0	0	0	0	0	1	0	1	0	1	1	0	0	1	1	0	0	1	1	1		1	0	0	0	0	0	1	1	0	1	1	0	0	1	1	1	1	0	0	1	1	0	1	0	0	0	0	0	1	1	1	0	0	0	0	1	0	1	0	0	1	1	1	1	0	0	0	0	0	0
AX-147251350
AX-147251366
AX-147251374	3	1	2	3	3	3	3	3	3	3	2	3	2	3	2	2	2	3	3	2	3	3	2	2	2	2	2	3	3	3	3	3	2	2	3	2	2	3	3	2	2	2	2	3	3	2	2	3	2	3	3	3	3	3	2	2	2	3	3	3	3	2	3	2	3	3	2	2	2	2	3	3	3	3	2	3
AX-147251386	2	4	3	2	2	2	2	2	2	2	3	2	3	2	3	3	3	2	2	3	2	2	3	3	3	3	3	2	2	2	2	2	3	3	2	3	3	2	2	3	3	3	3	2	2	3	3	2	3	2	2	2	2	2	3	3	3	2	2	2	2	3	2	2	2	2	3	3	2	3	2	2	2	2	3	2
AX-147251389
AX-147251390	4	2	3	4	4	4	4	4	4	4	3	4	3	4	3	3	3	4	4	3	4	4	3	3	3	3	3	4	4	4	4	4	3	3	4	3	3	4	4	3	3	3	3	4	4	3	3	4	3	4	4	4	4	4	3	3	3	4	4	4	4	3	4	4	4	4	3	3	3	3	4	4	4	4	3	4
AX-147251391	0		1	1	0	1	0	1	0	0	1	0	0	0	1	0	0	0	0	1	1	0	0	0	0	1	1	1	1		1	1	0	0	0	1	0	0	0	0	0	1	1	0	0	1	0	0	0	1	1	1	0	0	1	0	1	0	0	0	1	0	0	0	0	0	0	1	1	0	1		1	1	0	1
AX-147251392
AX-147251394	3	4	4	3	3	3	3	3	3	3	4	3	4	3	4	4	4	3	3	4	3	3	4	4	4	4	4	3	3	3	3	3	4	4	3	4	4	3	3	4	4	4	4	3	3	4	4	3	4	3	3	3	3	3	4	4	4	3	3	3		4	3	3	3	3	4	4	3	4	3	3	3	3	4	3
AX-147251414	2		2	2	2	2	2	2	2	2	2	2	2	2		2	2	2	2	2	2	2	2	2	2	2	2	2	2	2	2	2	2	2	2	2	2	2	2	2	2	2	2	2	2	1	2	2	2	2	2	2	2	2		2	2	2	2	2	1	2	2	2	2	2	1	2	1	2	2	2	2	2	2	2
AX-147251419	4	2	4	4	3	3	3	3	4	4	4	3	3	4	3	4	4	4	4	3	4	4	4	4	4	4	4	3	3	4	4	4	3	3	3	4	3	4	4	3	3	3	4	4	3	3	4	4	4	3	4	3	4	4	3	3	4	4	4	3	4	4	3	3	4	4	3	4	4	4	4	4	3	3	3	4
AX-147251425	0	2	0	0	0	1	1	0	0	0	1	1	0	1	1	1	0	1	0	0	1	0	1	0	0	0	0	1	1	1	1	0	1	0	0	1	1	0	0	0	1	0	1	1	0	1	1	1	0	0	1	1	1	0	1	1	1	1	1	1	0	0	1	0	0	0	1	0	1	1	1	1	1	0	0	0
AX-147251434	3	2	3	3	3	3	3	3		3	3	3	3	3		3	3	3	3	3	3	3	3	3	3		3	3	3	3		3	3	3	3	3	3		3	3	3	3	3	3		3	3	3	3	3	3	3	3	3	3	3	2	3	3	3	3	3	3	3	3	3	3	3		3		3	3	3	3
AX-147251436	2	2	2	2	2	2	2	2	2	2	2	2	2	2	2	2	2	2	2	2	2	2	2	2	2	2	2	2	2	2	2	2	2	2	2	2	2	2	2	2	2	2	2	2	2	2	2	2	2	2	2	2	2	2	2	2	2	2	2	2	3	2	2	2	2	2	2	2	3	2	2	2	2	2	2	2
AX-147251442	2	0	2	2	2	1	1	2	2	2	1	1	2	1	1	1	2	1	2	2	1	2	1	2	2	2	2	1	1	1	1	2	1	2	2	1	1	2	2	2	1	2	1	1	2	2	1	1	2	2	1	1	1	2	1	1	1	1	1	1	3	2	1	2	2	2	2	2		1	1	1	1	2	2	2
AX-147251444	2	4	2	2	2	3	3	2	2	2	3	3	2	3	3	3	2	3	2	2	3	2	3	2	2	2	2	3	3	3	3	2	3	2	2	3	3	2	2	2	3	2	3	3	2	2	3	3	2	2	3	3	3	2	3	3	3	3	3	3	1	2	3	2	2	2		2	3	3	3	3	3	2	2	2
AX-147251452	0	2	0	1	1	1	0	1	0	0	1	0	1	0	0	0	0	0	0	0	0	0	0	0	0	1	1	1	1	1	1	1	0	1		1	0	0	0	0	1	1	0	1	0	1	1	1		1	0		1	0	1	1	1	1	0	0	0	0	0	1	0	1	1	0	0	1	1	1	0	1	1	1
AX-147251457	2	4	2	2	2	3	3	2	2	2	3	3	2	3	3	3	2	3	2	2	3	2	3	2	2	2	2	3	3	3	3	2	3	2	2	3	3	2	2	2	3	2	3	3	2	2	3	3	2	2	3	3	3	2	3	3	3	3	3	3	1	2	3	2	2	2		2	3	3	3	3	3	2	2	2
AX-147251466	2	0	2	2	2	1	1	2	2	2	1	1	2	1	1	1	2	1	2	2	1	2	1	2	2	2	2	1	1	1	1	2	1	2	2	1	1	2	2	2	1	2	1	1	2		1	1	2	2	1	1	1	2	1	1	1	1	1	1	3	2	1	2	2	2		2		1	1	1	1	2	2	2
AX-147251469	2	0			2	1	1	2	2	2	1	1	2			1	2	1	2	2	1	2	1	2	2	2	2	1	1	1	1	2		2	2	1	1	2	2	2	1	2	1	1	2	2	1	1	2	2	1	1	1	2	1	1	1		1	1	2	2		2	2	2	2	2	1	1	1	1			2
AX-147251482	0	2	0	0	0	1	1	0	0	0	1	1	0	1	1	1	0	1	0	0	1	0	1	0	0	0	0	1	1	1	1	0	1	0	0	1	1	0	0	0	1	0	1	1	0	1	1	1	0	0	1	1	1	0	1	1	1	1	1	1	0	0	1	0	0	0	1	0	1	1	1	1	1	0	0	0
AX-147251483
AX-147251485	3	1	3	3	3	2	2	3	3	3	2	2	3	2	2	2	3	2	3	3	2	3	2	3	3	3	3	2	2	2	2	3	2	3	3	2	2	3	3	3	2	3	2	2	3	2	2	2	3	3	2	2	2	3	2	2	2	2	2	2	3	3	2	3	3	3	2	3	2	2	2	2	2	3	3
AX-147251487	3	4	3	3	3	4	4	3	3	3	4	4	3		4	4	3	4	3	3	4		4	3	3	3	3	4	4	4	4	3	4	3	3	4	4	3	3	3	4	3	4	4	3	3	4	4	3	3	4	4	4	3	4	4	4	4	4	4		3	4	3	3	3	3	3	3	4	4	4	4	3	3	3
AX-147251491	2	0	1	1	2	1	2	2	2	1	1	1	2	1	2	2	2	1	2	2	1	2	1	2	2	2	2	2	2	2	2	1	2	2	1	1	2	2	2	2	1	1	2	1	1	1	2	1	2	2	1	2	2	2	2	2	2	2	2	2	1	1	1	2	2	2	1	1	1	2	1	2	2	2	2	1
AX-147251493	2	2	2	2	2	2	2	2	2	2	2	2	2	2	2	1	2	2	2	2	2	2	2	2	2	2	2	2	2	2	2	2	2	2	2	2	2	2	2	2	2	3	2	2	2	2	1	2	2	1	2	2	2	2	2	2	2	2	1	2	2	2	2	1	2	2	2	3	2	2	2	2	2	2	2	2
AX-147251495	2	0	1	1	2	1	2	2	2	1	1	1	2	1	2	2	2	1	2	2	1	2	1	2	2	2	2	2	2	2	2	1	2	2	1	1	2	2	2	2	1	1	2	1	1	1	2	1	2	2	1	2	2	2	2	2	2	2	2	2	1	1	1	2	2	2	1	1	1	2	1	2	2	2	2	1
AX-147251514	2	4	3	3	2	3	2	2	2	3	3	3	2	3	2	2	2	3	2	2	3	2	3	2	2	2	2	2	2	2	2	3	2	2	3	3	2	2	2	2	3	3	2	3	3	3	2	3	2	2	3	2	2	2	2	2	2	2	2	2	3	3	3	2	2	2	3	3	3	2	3	2	2	2	2	3
AX-147251516	2	2		2	2	2	2	2	2	2	2	2	2	2	2		2	2	2	2	2	2	2	2	2	2	2	2	2	2	2	2	2	2	2	2	2	2	2	2			2	2	2	2	3	2	2	3	2	2	2	2	2	2	2	2	3	2	2	2	2	3	2	2	2		2	2	2	2	2	2	2	2
AX-147251517	0	1	0	0	0	0	1	1	0	0	0	1	0	1	1	0	1	1	1	0	1	0	0	1	1	0	0	1	1	1	1	1	0	1	1	0	1	0	0	1	0	1	1	0	1	1	0	0	0	0	0	1	1	0	1	1	0	0	0	0	1	1	0	0	0	1	1	1	1	0	0	1	0	0	1	1
AX-147251518	1	3	1	1	1	1	2	2	1	1	1	2	1	2	2	2	2	2	2	1	2	1	1	2	2	1	1	2	2	2	2	2	1	2	2	1	2	1	1	2	1	1	2	1	2	2	2	1	1	2	1	2	2	1	2	2	1	1	2	1	2	2	1	2	1	2	2	1	2	1	1	2	1	1	2	2
AX-147251527	4			4	4	4	4	4	4	4	4	4	4	4	4	4	4	4	4	4	4	4	4	4	4	4	4	4	4	4	4	4	4	4	4	4	4	4	4	4			4	4	3		4	4	4	4	4	4	4	4	4	4		4		4	4	4	4	4	4	4	3	4	4	4	4		4	4	4	4
AX-147251529	2	0	2	2	2	2	1	1	2	2	1	1	2	1	1	1	1	1	1	2	1	2	2	1	1	2	2	1	1	1	1	1	2	1	1	2	1	2	2	1	2	2	1	2	1	1	1	2	2	1	2	1	1	2	1	1	2	2	1	2	1	1	2	1	2	1	1	2	1	2	2	1	2	2	1	1
AX-147251539	0	2	0	0	0	0	1	1	0	0	1	1	0	1	1	1	1	1	1	0	1	0	0	1	1	0	0	1	1	1	1	1	0	1	1	0	1	0	0	1	0	0	1	0	1	1	1	0	0	1	0	1	1	0	1	1	0	0	1	0	1	1	0	1	0	1	1	0	1	0	0		0	0	1	1
AX-147251542	2	0	2	2	2	2	1	1	2	2	1	1	2	1	1	1	1	1	1	2	1	2	2	1	1	2	2	1	1	1	1	1	2	1	1	2	1	2	2	1	2	2	1	2	1	1	1	2	2	1	2	1	1	2	1	1	2	2	1	2	1	1	2	1	2	1	1	2	1	2	2	1	2	2	1	1
AX-147251546
AX-147251550	2	0	2	2	2	2	1	1	2	2	1	1	2	1	1	1	1	1	1	2	1	2	2	1	1	2	2	1	1	1	1	1	2	1	1	2	1	2	2	1	2	2	1	2	1	1	1	2	2	1	2	1	1	2	1	1	2	2	1	2	1	1	2	1	2	1	1	2	1	2	2	1	2	2	1	1
AX-147251552	2	4	2	2	2	2	3	3	2	2	3	3	2	3	3	3	3	3	3	2	3	2	2	3	3	2	2	3	3	3	3	3	2	3	3	2	3	2	2	3	2	2	3	2	3	3	3	2	2	3	2	3	3	2	3	3	2	2	3	2	3	3	2	3	2	3	3	2	3	2	2	3	2	2	3	3
AX-147251556	3	1	3	3	3	3	2	2	3	3	2	2	3	2	2	3	2	2	2	3	2	3	3	2	2		3	2		2		2	3	2	2	3	3	3	3	2	3	2	2	3	2		3	3	3	3	3	2	2	3	2	2	3	3	3	3	2	2	3	3	3	2	2	2	2	3	3		3	3	2	2
AX-147251564	0	2	0	0	0	0	1	1	0	0	1	1	0	1	1	1	1	1	1	0	1	0	0	1	1	0	0	1	1	1	1	1	1	1	1	0	0	0	0	1	0	0	1	0	1	1	1	0	0	1	0	1	1	0	1	1	0	0	1	0	1	1	0	1	0	1	1	0	1	0	0	1	0	0	1	1
AX-147251566	0	3	0	0	0	0	1	1	0	0	1	1	0	1	1	1	1	1	1	0	1	0	0	1	1	0	0	1	1	1	1	1	1	1	1	0	0	0	0	1	0	0	1	0	1	1	1	0	0	1	0	1	1	0	1	1	0	0	1	0	1	1	0	1	0	1	1	0	1	0	0	1	0	0	1	1
AX-147251568	2	0	2	2	2	2	1	1	2	2	1	1	2	1	1	1	1	1	1	2	1	2	2	1	1	2	2	1	1	1	1	1	1	1	1	2	2	2	2	1	2	2	1	2	1	1	1	2	2	1	2	1	1	2	1	1	2	2	1	2	1	1	2	1	2	1	1	2	1	2	2	1	2	2	1	1
AX-147251569	4	4	4	4	4	4	4	4	4	4	4	4	4	4	4	4	4	4	4	4	4	4	4	4	4	4	4	4	4	4	4	4	4	4	4	4	4	4	4	4	4	4	4	4	4	4	4	4	4	4	4	4	4	4	4	4	4	4	4	4	4	4	4	4	4	4	4	4	4	4	4	4	4	4	4	4
AX-147251570
AX-147251572	0	1	0	0	0	0	1	1	0	0	1	1	0	1	1	0	1	1	1	0	1	0	0	1	1	0	0	1	1	1	1	1	1	1	1	0	0	0	0	0	0	1	1	0	1	1	0	0	0	0	0	1	1	0	1	1	0	0	0	0	1	1	0	0	0	1	1	1	1	0	0	1	0	0	1	1
AX-147251583	2	0	2	2	2	2	1	1	2	2	1	1	2	1	1	1	1	1	1	2	1	2	2	1	1	2	2	1	1	1	1	1	1	1	1	2	2	2	2	2	2	2	1	2	1	1	1	2	2	1	2	1	1	2	1	1	2	2	1	2	1	1	2	1	2	1	1	2	1	2	2	1	2	2	1	1
AX-147251590	2	4	3	3	2	3	2	2	2	3	3	3	2	3	2	2	2	3	2	2	3	2	3	2	2	2	2	2	2	2	2	3	2	2	3	3	2	2	2	2	3	3	2	3	3	3	2	3	2	2	3	2	2	2	2	2	2	2	2	2	3	3	3	2	2	3	3	3	3	2	3	2	2	2	2	3
AX-147251597	0	2	0	0	0	0	1	1	0	0	1	1	0	1	1	1	1	1	1	0	1	0	0		1	0	0	1	1	1	1	1	1	1	1	0	0	0	0	0	0	0	1	0	1	1	1	0	1	1	0	1	1	0	1	1	0	0	1	0	1	1	0	1	0	1	1	0	1	0	0	1	0	0	1	1
AX-147251601	0	1	0	0	0	0	1	1	0	0		1	0	1	1	0	1	1	1	0	1	0	0	1	1	0	0	1	1	1	1		1	1	1	0	0	0	0	0	0	1	1	0	1	1	0	0	1	0	0	1	1	0	1	1	0	0	0	0	1	1		0	0	1		1	1	0	0	1	0	0	1	1
AX-147251608	2	0	1	1	2	1	2	2	2	1	1	1	2	1	2	2	2	1	2	2	1	2	1	2	2	2	2	2	2	2	2	1	2	2	1	1	2	2	2	2	1	1	2	1	1	1	2	1	2	2	1	2	2	2	2	2	2	2	2	2	1	1	1	2	2	1	1	1	1	2	1	2	2	2	2	1
AX-147251611
AX-147251615	2	4	3	3	2	3	2	2	2	3	3	3	2	3	2	2	2	3	2	2	3	2	3	2	2	2	2	2	2	2	2	3	2	2	3	3	2	2	2	2	3	3	2	3	3	3	2	3	2	2	3	2	2	2	2	2	2	2	2	2	3	3	3	2	2	3	3	3	3	2	3	2	2	2	2	3
AX-147251622	2	0	2	2	2	2	1	1	2	2	1	1	2	1	1	1	1	1	1	2	1	2	2	1	1	2	2	1	1	1	1	1	1	1	1	2	2	2	2	2	2	2	1	2	1	1	1	2	1	1	2	1	1	2	1	1	2	2	1	2	1	1	2	1	2	1	1	2	1	2	2	1	2	2	1	1
AX-147251635
AX-147251638	4	4	4	4	4	4	4	4	4	4	4	4	4	4	4	4	4	4	4	4	4	4	4	4	4	4	4	4	4	4	4	4	4	4	4	4	4	4		4	4	4	4		4	4	4	4	4	4	4	4	4	4	4	4	4	4	4		4	4	4	4		4	4	4	4	4	4			4	4	4
AX-147251641
AX-147251644	3		3	3	2	3	2	2	3	3	2	2	3	2	2		2	2	2	3	2	3	3	2	2	3	3	2	2	2	2	2	2	2	2	3	3	3	3	3	3		2	3	2	3	2	3	2	2	3	2	2	3	2	2	3	3	2	3	2	2	3	2	3	2	2		2	3	3	2	3	3	2	2
AX-147251649
AX-147251654	2	4	2	3	3	2	2	2	3	2	3	2	3	2	3	2	3	3	2	3	3	2	3	2	2	2	2	2	2	3	3	3	2	3	3	3	3	2	3	3	3	3	2	3	3	2	2	2	2	3	2	3	3	2	3	2	3	2	3	3	2	2	2	3	2	2	2	2	3	3	3	3	3	2	2	3
AX-147251658	4	4	4	4	4	4	4	4		4	4	4	4		4	4	4	4	4	4	4	4	4	4	4	4	4	4	4	4	4	4	4	4	4	4	4	4	4	4	4	4	4	4	4	4	4	4	4	4	4	4	4	4	4	4	4	4	4	4	4	4	4				4			4	4	4	4	4		4
AX-147251660	2	1	2	2	2	2	2	2	2	2	2	2	2	2	2	2	2	2	2	2	2	2	2	2	2	2	2	2	2	2	2	2	2	2	2	2	2	2	2	2	2	2	2	2	2	2	2	2	2	2	2	2	2	2	2	2	2	2	2	2	2	2	2	2	2	2	2	2	2	2	2	2	2	2	2	2
AX-147251667	0	2	1	1	0	1	0	0	0	1	1	1	0	1	0	0	0	1	0	0	1	0	1	0	0	0	0	0	0	0	0	1	0		1	1	0	0	0	0	1	1	0	1	1	1	0	1	0	0	1	0	0	0	0	0	0	0	0	0	1	1	1	0	0	1	1	1	1	0	1	0	0	0	0	1
AX-147251673
AX-147251678	3	3	3	3	3	3	3	3	3	3	3	3	3	3	3	3	3	3	3	3	3	3	3	3	3	3	3	3	3	3	3	3	3	3	3	3	3	3	3	3	3		3	3	3	3	3	3	3	3	3	3	3	3	3	3	3	3	3	3	3	3	3	3	3	3	3	3		3	3	2	3	3	3	3
AX-147251679			0	0		0	1	1	0	0	1	1		1	1	1	1	1	1	0	1	0	1	1	1	0	0	1	1	1		1	1		1	0		0		0	0	0	1	0	1	0	1	0	1	1	0	1		0	1	1	0	0		0	1	0	0	1	0	1	1	0	1	0	1		1	0	1	1
AX-147251681	1	0	1	1				0	1			0				0	0	0		1		1	0		0		1			0		0	0	1	0		1	1	1		1	1		1		1	0		0	0	1	0	0		0	0	1	1	0	1	0	1	1		1		0	1			0			1
AX-147251690	1	1	1	1	1	1	1	1	1	1	1	1	1	1	1	0	1	1	1	1	1	1	1	1	1	1	1	1	1	1	1	1	1	1	1	1	1	1	1	1	1	2	1	1	1	1	0	1	1	0	1	1	1	1	1	1	1	1	0	1	1	1	1	0	1	1	1	2	1	1	1	1	1	1	1	1
AX-147251692	1	3	2	2	1		1	1	1	2	2	2	1		1		1	2	1	1	2	1	2	1	1	1	1	1	1	1	1	2	1	1	2	2	1	1	1	1			1	2	2	2		2	1	1	2	1	1	1	1	1	1	1		1	2	2	2			2	2		2	1	2		1	2	1	2
AX-147251694	4	3	4	4	4	4	4	4		4	4	4		4		3	4	4	4	4	4	4	4	4	4	4	4	4	4	4		4	4			4	4	4	4	4	4	4	4	4	4	4		4	4	3	4	4	4	4	4	4	4	2	3	4	4	4	3	4	4	4	4	4	3	4	4		4	4	4	4
AX-147251695	0	2	0	0	1	0	1	1	0	0	1	1	0	1	1	1	1	1	1	0	1		1	1	1	0	0	1	1	1	1	1	1	0	1	0	0	0	0	0	0	0	1	0	1	0	1	0	1		0	1	1	0	1	1	0	0	1	0	1	0	0	1	0	1	1	0	1	0	1	1	1	0	1	1
AX-147251697	2	4	3	3	2	3	2	2	2	3	3	3	2	3	2	2	2	3	2	2	3	2	3	2	2	2	2	2	2	2	2	3	2	2	3	3	2	2	2	2	3	3	2	3	3	3	2	3	2	2	3	2	2	2	2	2	2	2	2	2	3	3	3	2	2	3	3	3	3	2	3	2	2	3	2	3
AX-147251710
AX-147251711
AX-147251713	0	2	0	1	1	0	1	1	0	0	1	1	0	1	1	1	1	1	1	0	1	0	1	1	1	0	0	1	1	1	1	1	1	0	1	0	0	0	0	0	0	0	1	0	1	0	1	0	1	1	0	1	1	0	1	1	0	0	1	0	1	0	0	1	0	1	1	0	1	0	1	1	1	0	1	1
AX-147251715	3	3	3	3	3	3	3	3	3	3	3	3	3	3	3	4	3	3	3	3	3	3	3	3	3	3	3	3	3	3	3	3	3	3	3	3	3	3	3	3	3	2	3	3	3	3	4	3	3	4	3	3	3	3	3	3	3	3	4	3	3	3	3	4	3	3	3	2	3	3	3	3	3	3	3	3
AX-147251716	0	0	0	0	0	0	0	0	0	0	0	0	0	0	0	0	0	0	0	0	0	0	0	0	0	0	0	0	0	0	0	0	0	0	0	0	0	0	0	0	0	0	0	0	0	0	0	0	0	0	0	0	0	0	0	0	0	0	0	0	0	0	0	0	0	0	0	0	0	0	0	0	0	0	0	0
AX-147251729	2	0	2	1	1	2	1	1	2	2	1	1	2	1	1	1	1	1	1	2	1	2	1	1	1	2	2	1	1	1	1	1	1	2	1	1	2	2	2	2	2	2	1	2	1	2	1	2	1	1	2	1	1	2	1	1	2	2	1	2	1	2	2	1	2	1	1	2	1	2	1	1	1	2	1	1
AX-147251730	0	0	0	0	0	0	0	0	0	0	0	0	0	0	0	0	0	0	0	0	0	0	0	0	0	0	0	0	0	0	0	0	0	0	0	0	0	0	0	0	0	0	0	0	0	0	0	0	0	0	0	0	0	0	0	0	0	0	0	0	0	0	0	0	0	0	0	0	0	0	0	0	0	0	0	0
AX-147251733	2	0	1	1	2	1	2	2	2	1	1	1	2	1	2	2	2	1	2	2	1	2	1	2	2	2	2	2	2	2	2	1	2	2	1	1	2	2	2	2	1		2	1	1	1	2	1	2	2	1	2	2	2	2	2	2	2	2	2	1	1	1	2	2	1	1	1	1	2	1	2	2	1	2	1
AX-147251735
AX-147251741
AX-147251743	0		0	1	1	0	1	1	0	0	1	1	0	1	1	1	1	1	1	0	1	0	1	1	1	0	0	1	1	1	1	1	1	0	1	1	0	0	0	0	0	1	1	0	1	0	0	0	1		0	1	1	0	1	1	0	0	1	0	1	0	0	1	0	1	1	0	1	0	1	1	1	0	1	1
AX-147251748	2	0	2	1	1	2	1	1	2	2	1	1	2	1	1	1	1	1	1	2	1	2	1	1	1	2	2	1	1	1	1	1	1	2	1	1	2	2	2	2	2	2	1	2	1	2	1	2	1	1	2	1	1	2	2	1	2	2	1	2	1	2	2	1	2	1	1	2	1	2	1	1	1	2	1	1
AX-147251749	2	4	2	3	3	2	3	3	2	2	3		2	3		3	3	2		2	2	2		2	3	2	2	3	2	3	3	3	3		3	3	2	2	2	2	2	2	3	2	3	2	3	2	3	3	2		3	2	3	3	2	2	3	2	3	2	2	3	2	3		2	3	2		2	2	2	3	3
AX-147251752			2	3	3	2	3	3	2	2	3	3	2	3	3	3	3	3	3	2	3	2	3	3	3	2	2	3	3	3	3	3	3	2	3	3	2	2	2	2	2	2	3	2	3	2	3	2	3	3	2	3	3	2	2	3	2	2	3	2	3	2	2	3	2	3	3	2	3		3	3	3	2	3	3
AX-147251757	4	3	4	4	4	4	4	4	4	4	4	4	4	4	4	4	4	4	4	4	4	4	4	4	4	4	4	4	4	4	4	4	4	4	4	4	4	4	4	4	4	4	4	4	4	4	4	4	4	4	4	4	4	4	4	4	4	4	4	4	4	4	4	4	4	4	4	4	4	4	4	4	4	4	4	4
AX-147251761	3	3	3	3	3	3	3	3	3	3		3	3	3	3	3	3	3	3	3	3	3		3	3	2	3		3	3		3	3	3	3	3	3	3	3	3	3	3	3		3	3		3	3	2	3	3	3	3	3	3	3	3		3	3	3				3	3	3	2	3	3		3	3	3	3
AX-147251762	4	3	4	4	4	4	4	4	4	4	4	4	4	4	4	4	4	4	4	4	4	4	4	4	4	4	4	4	4	4	4	4	4	4	4	4	4	4	4	4	4	4	4	4	4	4	4	4	4	4	4	4	4	4	4	4	4	4	4	4	4	4	4	4	4	4	4	4	4	4	4	4	4	4	4	4
AX-147251763	3	4	4	4	3	3		3		3				3		3	3					3	3	3	3	3	3		3		4	4	3	3	4	3	3	3	3		3						3	3			3		3	3	4	3	3	3		3		3			3	3	4	3			3	4			3
AX-147251769	1	3	1	2	2	1	2	2	1	1	2	2	1	2	2	1	2	2	2	1	2	1	2	1	1	1	1	2	2	2	2	2	2	1	2	2	1	1	1	1	1	2	2	1	2	1	1	1	2	1	1	2	2	1	1	2	1	1	1	1	2	1	1	1	1	2	2	2	2	2	2	2	2	1	2	2
AX-147251771	4	2	4	3	3	4	3	3	4	4	3	3	4	3	3	4	3	3	3	4	3	4	3	4	4	4	4	3	3	3	3	3	3	4	3	3	4	4	4	4	4	3	3	4	3	4	4	4	3	4	4	3	3	4	4	3	4	4	4	4	3	4	4	4	4	3	3	3	3	3	3	3	3	4	3	3
AX-147251776	4	4	4	4	4	4	4	4	4	4	4	4	4	4	4	4	4	4	4	4	4	4	4	4	4	4	4	4	4	4	4	4	4	4	4	4	4	4	4	4	4	4	4	4	4	4	4	4	4	4	4	4	4	4	4	4	4	4	4	4	4	4	4	4	4	4	4	4	4	4	4	4	4	4	4	4
AX-147251778	2	0	2	1	1	2	1	1	2	2	1	1	2	1	1	1	1	1	1	2	1	2	1	2	2	2	2	1	1	1	1	1	1	2	1	1	2	2	2	2	2	2	1	2	1	2	1	2	1	1	2	1	1	2	2	1	2	2	1	2	1	2	2	1	2	1	1	2	1	1	1	1	1	2	1	1
AX-147251780	0	1	0	0	0	0	0	0	0	0	0	0	0	0	0	0	0	0	0	0	0	0	0	0	0	0	0	0	0	0	0	0	0	0	0	0	0	0	0	0	0	0	0	0	0	0	0	0	0	0	0	0	0	0	0	0	0	0	0	0	0	0	0	0	0	0	0	0	0	0	0	0	0	0	0	0
AX-147251786	4	1	4	3	3	4	3	3	4	4		3	4	3	3	3	3	3	3	4	3	4	3	4	4	4	4	3	3	3	3	3	3	4	3		4	4	4	4	4	4	3	4	3	4	3	4	3	3	4	3	4	4	4	3	4	4	3	4	3	4	4	3	4	3	3	4	3	3	3	3	3	4	3	3
AX-147251792	1	3	1	2	2	1	2	2	2	1	2	2	1	2	2	2	2	2	2	1	2	1	2	1	1	1	1	2	2	2	2	2	2	1	2	2	1	1	1	1	1	1	1	1	2	1	2	1	2	2	1	2	1	1	1	2	1	1	2	1	2	1	1	2	1	2	2	1	2	2	2	2	2	1	2	2
AX-147251793	4	2	4	3	3	4	3	3	3	4	3	3	4	3	3	4	3	3	3	4	3	4	3	4	4	4	4	3	3	3	3	3	3	4	3	3	4	4	4	4	4	3	4	4	3	4	4	4	3	4	4	3	4	4	4	3	4	4	4	4	3	4	4	4	4	3	3	3	3	3	3	3	3	4	3	3
AX-147251799
AX-147251810	4	2	4	3	3	4	3	3	3	4	3	3	4	3	3	4	3	3	3	4	3	4	3	4	4	4	4	3	3	3	3	3	3	4	3	3	4	4	4	4	4	3	4	4	3	4	4	4	3	4	4	3	4	4	4	3	4	4	4	4	3	4	4	4	4	3	3	3	3	3	3	3	3	4	3	3
AX-147251818	4	1	3	3	4	3	4	4	4	3	3	3	4	3	4	4	4	3	4	4	3	4	3	4	4	4	4	4	4	4	4	3	4	4	3	3	4	4	4	4	3	3	4	3	3	3	4	3	4	4	3	4	4	4	4	4	4	4	4	4	3	3	3	4	4	3	3	3	3	4	3	4	4	3	4	3
AX-147251821	0	0	0	0	0	0	0	0	0	0	0	0	0	0	0	0	0	0	0	0	0	0	0	0	0	0	0	0	0	0	0	0	0	0	0	0	0	0	0	0	0	0	0	0	0	0	0	0	0	0	0	0	0	0	0	0	0	0	0	0	0	0	0	0	0	0	0	0	0	0	0	0	0	0	0	0
AX-147251826	4		3	3	4	3	4	4		3	3	3	4	3	4	3	4	3	4	4	3	4	3	4	4	4	4	4	4	4	4	3	4	4	3	3	4	4	4	4	3	4	4	3	3	3	3	3	4	3	3	4	4	4	4	4	4	4	3	4	3	3	3	3	4	3	3	4		4	3	4	4	3	4	3
AX-147251828	0	2	1	1	0	1	0	0	0	1	1	1	0	1	0	0	0	1	0	0	1	0	1	0	0	0	0	0	0	0	0	1	0	0	1	1	0	0	0	0	1	1	0		1	1	0	1	0	0	1	0	0	0	0	0	0	0	0	0	1	1	1	0	0	1	1	1	1	0	1	0	0	1	0	1
AX-147251832	2	4	2	3	3	2	3	3	3	2	3	3	2	3	3	3	3	3	3	2	3	2	3	2	2	2	2	3	3	3	3	3	3	2	3	3	2	2	2	2	2	2	2	2	3	2	3	2	3	3	2	3	2	2	2	3	2	2	3	2	3	2	2	3	2	3	3	2	3	3	3	3	3	2	3	3
AX-147251836	2	0	2	1	1	2	1	1		2	1	1	2	1	1	1	1	1	1	2	2	2	1	2	2	2	2	1	1	1	1	1	1	2	1	1	2	2	2	2	2	2	2	2	1	2	1	2	1	1	2	1	2	2	2	1	2	2	1	2	1	2	2	1	2	1	1	2	1	1	1	1		2	1	1
AX-147251839	2	0	1	1	2	1	2	2	2	1	1	1	2	1	2	2	2	1	2	2	1	2	1	2	2	2	2	2	2	2	2	1	2	2	1	1	2	2	2	2	1	1	2	1	1	1	2	1	2	2	1	2	2	2	2	2	2	2	2	2	1	1	1	2	2	1	1	1	1	2	1	2	2	1	2	1
AX-147251841	0	2	0	1	1	0	1	1	1	0	1	1	0	1	1	1	1	1	1	0	0	0	1	0	0	0	0	1	1	1	1	1	1	0	1	1	0	0	0	0	0	0	0	0	1	0	1	0	1	1	0	1	0	0	0	1	0	0	1	0	1	0	0	1	0	1	1	0	1	1	1	1	1	0	1	1
AX-147251857	2	2	2	2	2	2	2	2	2	2	2	2	2	2	2	3	2	2	2	2	2	2	2	2	2	2	2	2	2	2	2	2	2	2	2	2	2	2	2	2	2	1	2	2	2	2	3	2	2	3	2	2	2	2	2	2	2	2	3	2	2	2	2	3	2	2	2	1	2	2	2	2	2	2	2	2
AX-147251859	1	3	1	2	2	1				1	2		1	2		1	2	2	2	1	1	1	2	1	1	1	1	2		2	2		2	1			1	1	1	1	1		1	1	2	1	1	1	2		1	2	1	1	1	2	1	1		1	2	1	1	1	1	2		1	2	2	2	2	2	1	2	2
AX-147251864	0	0	0	0	0	0	0	0	0	0	0	0	0	0	0	0	0	0	0	0	0	0	0	0	0	0	0	0	0	0	0	0	0	0	0	0	0	0	0	0	0	0	0	0	0	0	0	0	0	0	0	0	0	0	0	0	0	0	0	0	0	0	0	0	0	0	0	0	0	0	0	0	0	0	0	0
AX-147251869	0	0	0	0	0	0	0	0	0	0	0	0	0	0	0	0	0	0	0	0	0	0	0	0	0	0	0	0	0	0	0	0	0	0	0	0	0	0	0	0	0	0	0	0	0	0	0	0	0	0	0	0	0	0	0	0	0	0	0	0	0	0	0	0	0	0	0	0	0	0	0	0	0	0	0	0
AX-147251874	2	0	2	1	1	2	1	1	1	2	1	1	2	1	1	1	1	1	2	2	2	2	1		2	2	2	1	1	1	1	1	1	2	1	1	2	2	2	2	2	2	2	2		2	1	2	1	1	2	1	2	2	2	1	2	2	1	2	1	2	2	1	2	1	1	2	1	1	1	1	1	2	1
AX-147251876	2	0	2	1	1	2	1	1	1	2	1	1	2	1	1	1	1	1	2	2	2	2	1	2	2	2	2	1	1	1	1	1	1	2	1	1	2	2	2	2	2	2	2	2	1	2	1	2	1	1	2	1	2	2	2	1	2	2	1	2	1	2	2	1	2	1	1	2	1	1	1	1	1	2	1	1
AX-147251883	2	0	2	1	1	2	1	1	1	2	1	1	2	1	1	1	1	1	2	2	2	2	1	2	2	2	2	2	1	1	1	1	1	2	1	1	2	2	2	2	2	2	2	2	1	2	1	2	1	1	2	1	2	2	2	1	2	2	1	2	1	2	2	1	2	1	1	2	1	1	1	1	1	2	1	1
AX-147251889	0	0	0	0	0	0	0	0	0	0	0	0	0	0	0	0	0	0	0	0	0	0	0	0	0	0	0	0	0	0	0	0	0	0	0	0	0	0	0	0	0	0	0	0	0		0	0	0	0	0	0	0	0	0	0	0	0	0	0	0	0	0	0	0	0	0	0		0	0		0	0	0	0
AX-147251894	3	3	3	3	3	3	3	3	3	3	3	3	3	3	3	4	3	3	3	3	3	3	3	3	3	3	3	3	3	3	3	3	3	3	3	3	3	3	3	3	3	2	3	3	3	3	4	3	3	4	3	3	3	3	3	3	3	3	4	3	3	3	3	4	3	3	3	2	3	3	3	3	3	3	3	3
AX-147251899	4	4	4	4	4	4	4	4	4	4	4	4	4	4	4	4	4	4	4	4	4	4	4	4	4	4	4	4	4	4	4	4	4	4	4	4	4	4	4	4	4	4	4	4	4	4	4	4	4	4	4	4	4	4	4	4	4	4	4	4	4	4	4	4	4	4	4	4	4	4	4	4	4	4	4	4
AX-147251904	0	2	0	1	1	0	0	1	1	0	1	1	0	1	1	1	1	1	0	0	0	0	1	0	0	0	0	0	1	1	1	1	1	0	1	1	0	0	0	0	0	0	0	0	1	0	1	0	1	1	0	1	0	0	0	1	0	0	1	0	1	0	0	1	0	1	0	0	1	1	1	1	1	0	1	1
AX-147251905	1	0	1	0		1	1	0	0	1	0	0	1	0	0	0	0	0	1	1	1	1	0	1	1		1	1	0	0	0	0	0	1	0	0		1	1	1	1	1	1	1	0	1	0		0	0	1	0	1	1	1	0	1	1		1	0	1		0	1	0		1	0	0	0	0	0	1	0	0
AX-147251906	2	2	2	2	2	2	2	2	2	2	2	2	2	2	2	3	2	2	2	2	2	2	2	2	2	2	2	2	2	2	2	2	2	2	2	2	2	2	2	2	2	1	2	2	2	2	3	2	2	3	2	2	2	2	2	2	2	2	3	2	2	2	2	3	2	2	2	1	2	2	2	2	2	2	2	2
AX-147251907
AX-147251911	2	0	2	1	1	2	2	1	1	2	1	1	2	1	1	1	1	1	2	2	2	2	1	2	2	2	2	2	1	1	1	1	1	2	1	1	2	2	2	2	2	2	2	2	1	2	1	2	1	1	2	1	2	2	2	1	2	2	1	2	1	2	2	1	2	1	2	2	1	1	1	1	1	2	1	1
AX-147251912
AX-147251918	2	0	2	1	1	2	2	1	1	2	1	1	2	1	1	1	1	1	2	2	2	2	1	2	2	2	2	2	1	1	1	1	1	2	1	1	2	2	2	2	2	2	2	2	1	2	1	2	1	1	2	1	2	2	2	1	2	2	1	2	1	2	2	1	2	1	2	2	1	1	1	1	1	2	1	1
AX-147251930	0	2	0	1	1	0	0	1	1	0	1	1			1	1	1	1	0	0	0	0	1	0		0	0	0	1	1	1	1	1	0	1	1	0	0	0	0	0	0	0	0	1	0	1	0	1	1	0	1		0	0	1	0	0	1		1	0	0	1		1	0	0	1	1	1	1	1	0	1	1
AX-147251933
AX-147251935	1	3	1	2	2	1	1	2	2	1	2	2	1	2	2		2	2	1	1	1	1	2	1	1	1	1	1	2	2	2	2	2	1	2	2	1	1	1	1	1		1	1	2	1		1	2		1	2	1	1	1	2	1	1		1	2	1	1		1	2	1		2	2	2	2	2	1	2	2
AX-147251944
AX-147251945	2	4	2	3	3	2	2	3	3	2	3	3	2	3	3	3	3	3	2	2	2	2	3	2	2	2	2	2	3	3	3	3	3	2	3	3	2	2	2	2	2	2	2	2	3	2	3	2	3	3	2	3	2	2	2	3	2	2	3	2	3	2	2	3	2	3	2	2	3	3	3	3	3	2	3	3
AX-147251956	2	0	2	1	1	2		1	1	2	1	1	2	1	1	1	1	1	2	2	2	2	1	2	2	2	2	2	1	1	1	1	1	2	2	1	2	2	2	2	2	2	2	2	1	2	1	2	1	1	2	1	2		2	1	2	2	1	2	1	2	2	1	2	1	2	2	1	1	1	1		2	1
AX-147251959	3	3	3	3	3	3	3	3	3	3	3	3	3	3	3	3	3	3	3	3	3	3	3	3	3	3	3	3	3	3	3	3	3	3	3	3	3	3	3	3	3	3	3	3	3	3	3	3	3	3	3	3	3	3	3	3	3	3	3	3	3	3	3	3	3	3	3	3	3	3	3	3	3	3	3	3
AX-147251964	0	0	0	0	0	0	0	0	0	0	0	0	0	0	0	0	0	0	0	0	0	0	0	0	0	0	0	0	0	0	0	0	0	0	0	0	0	0	0	0	0	0	0	0	0	0	0	0	0	0	0	0	0	0	0	0	0	0	0	0	0	0	0	0	0	0	0	0	0	0	0	0	0	0	0
AX-147251971	0	3	1	1	0	1	0	0	0	1	1	1	0	1	0	0	0	1	0	0	1	0	1	0	0	0	0	0	0	0	0	1	0	0	1	1	0	0	0	0	1	1	0	1	1	0	0	1	0	0	1	0	0	0	0	0	0	0	0	0	1	1	1	0	0	1	1	1	1	0	1	0	0	1	0	1
AX-147251981
AX-147251987	1	3	2	2	2	1		2		1	2		1		2	2	2	2	1		1	1	2	1	1	2	1	2	1	2	2	2	2	1	1		1	1	1	1	1	1		1	2	1		1	2	2	1	2	1	1	1	2	1	1	2	1	2	1	1	2	2	2	1	1	2	2	2	2	2	1
AX-147251993	0	0	0	0	0	0	0	0	0	0	0	0	0	0	0	0	0	0	0	0	0	0	0		0	0	0	0	0	0	0	0	0	0	0	0	0	0	0	0	0	0	0	0	0		0	0	0	0	0	0	0	0	0	0	0	0	0	0	0	0		0	0	0	0	0		0	0	0	0	0	0	0
AX-147252014	0	2	1	1	1	0	0	1	1	0	1	1	0	1	1	1	1	1	0	0	0	0	1	0	0	0	0	0	0	1	1	1	1	0	0	1	0	0	0	0	0	0	0	0	1	0	1	0	1	1	0	1	0	0	0	1	0	0	1	0	1	0	0	1	0	1	0	0	1	1	1	1	1	0	1	1
AX-147252023	2	0	1	1	1	2	2	1	1	2	1	1	2	1	1	1	1	1	2	2	2	2	1	2	2	2	2	2	2	1	1	1	1	2	2	1	2	2	2	2	2	2	2	2	1	2	1	2	1	1	2	1	2	2	2	1	2	2	1	2	1	2	2	1	2	1	2	2	1	1	1	1	1	2	1	1
AX-147252025
AX-147252029	2	4	3	3	2	3	2	2	3	3	3	3	2	3	2	2	2	3	2	2	3	2	3	2	2	2	2	2	2	2	2	3	2	2	3	3	2	2	2	2	3	3	2	3	3	2	2	3	2	2	3	2	2	2	2	2	2	2	2	2	3	3	3	2	2	3	3	3	3	2	3	2	2	3	2	3
AX-147252035	2	0	1	1	1	2	2	1	1	2	1	1	2	1	1	1	1	1	2	2	2	2	1	2	2	2	2	2	2	1	1	1	1	2	2	1	2	2	2	2	2	2	2	2	1	2	1	2	1	1	2	1	2	2	2	1	2	2	1	2	1	2	2	1	2	1	2	2	1	1	1	1	1	2	1	1
AX-147252036
AX-147252038	4	2	3	3	3	4	4	3	3	4	3	3	4	3	3	4	3	3	4	4	4	4	3	4	4	4	4	4	4	3	3	3	3	4	4	3	4	4	4	4	4	3	4	4	3	4	4	4	3	4	4	3	4	4	4	3	4	4	4	4	3	4	4	4	4	3	4	3	3	3	3	3	3	4	3	3
AX-147252039
AX-147252041	2	0	1	1	2	1	2	2	1	1	1	1	2	1	2	2	2	1	2	2	1	2	1	2	2	2	2	2	2	2	2	1	2	2	1	1	2	2	2	2	1	1	2	1	1	2	2	1	2	2	1	2	2	2	2	2	2	2	2	2	1	1	1	2	2	1	1	1	1	2	1	2	2	1	2	1
AX-147252042	0	2	1	1	0	1	0	0	1	1	1	0	0	1	0	0	0	1	0	0	1	0	1	0	0	0	0	0	0	0	0	1	0	0	1	1	0	0	0	0	1	1	0	1	1	0	0	1	0	0	1	0	0	0	0	0	0	0	0	0	1	1	1	0	0	1	1	1	1	0	1	0	0	1	0	1
AX-147252043	2	3	2		2	2	2	2	2	2		2	2					2	2	2	2	2		2	2	2	2	2	2					2	2		2	2	2	2	2	2	2	2	2	2		2	2		2	2	2	2	2		2	2		2		2	2	2	2	2	2	2	2					2	2	2
AX-147252051	3	3	3	3	3	3	3	3	3	3	3	3	3	3	3	3	3	3	3	3	3	3	3	3	3	3	3	3	3	3	3	3	3	3	3	3	3	3	3	3	3	3	3	3	3	3	3	3	3	3	3	3	3	3	3	3	3	3	3	3	3	3	3	3	3	3	3	3	3	3	3	3	3	3	3	3
AX-147252056
AX-147252064	2	4	3	3	3	2	2	3		2	3	3	2	3	3		3	3	2	2		2	3	2	2	2	2	2	2	3	3	3	3	2	2	3	2	2	2	2	2	1	2	2	3	2		2	3	4	2	3	2		2	3	2	2	4	2	3	2	2		2	3	2	1	2	3	3	3	3		3	3
AX-147252072	4	4	4	4	4	4	4	4	4	4	4	4	4	4	4	4	4	4	4	4	4	4	4	4	4	4	4	4	4	4	4	4	4	4	4	4	4	4	4	4	4	4	4	4	4	4	4	4	4	4	4	4	4	4	4	4	4	4	4	4	4	4			4	4	4	4	4	4	4	4	4	4	4
AX-147252076	1	3	2	2	1	2	1	1	2	2	2	1	1	2	1	1	1	2	1	1		1	2	1	1	1	2	1	1	1	1	2	1	1	2	2	1	1	1	1	2		1	2	2	1	1	2	1	1	2	1	1	1	1	1	1	1	1	1	2	2	2	1	1	2	2	2	2	1	2	1	1	2	1	2
AX-147252078	0	2	1	1	1	0	0	1	1	0	1	1	0	1	0	1	1	1	0	0	0	0	1	0	0	0	0	0	0	1	1	1	1	0	0	1	0	0	0	0	0	0	0	0	1	0	1	0	1	1	0	1	0	0	0		0	0	1	0	1	0	0	1	0	1	0	0	1	1	1	1	1	0	1	1
AX-147252092
AX-147252094	2	4	3	3	3	2	2	3	3	2	3	3	2	3	2	3	3	3	2	2	2	2	3	2	2	2	2	2	2	3	3	3	3	2	2	3	2	2	2	2	2	2	2	2	2	2	3	2	3	3	2	3	2	2	2	3	2	2	3	2	3	2	2	3	2	3	2	2	3	3	3	3	3	2	3	3
AX-147252098	3	1	2	2	2	3	3	2	2	3	2	2	3	2	3	3	2	2	3	3	3	3	2	3	3	3	3	3	3	2	2	2	2	3	3	2	3	3	3	3	3	2	3	3	3	3	3	3	2	3	3	2	3	3	3	2	3	3	3	3	2	3	3	3	3	2	3	2	2	2	2	2	2	3	2	2
AX-147252100	0	0	0	0	0	0	0	0	0	0	0	0	0	0	0	0	0	0	0	0		1	0	0	0	0	0	0	0	0	0	0	0	0	0	0	0	0	0	0	0	0	0	0	0	0	0	0	0	0	0	0	0	0	0	0	0	0	0	0	0	0	0	0	0	0	0	0	0	0	0	0	0	0	0	0
AX-147252109	2	4	3	3	3	2	2	3	3	2	3	3	2	3	2	3	3	3	2	2	2	2	3	2	2	2	2	2	2	3	3	3	3	2	2	3	2	2	2	2	2	2	2	2	2	2	3	2	3	3	2	3	2	2	2	3	2	2	3	2	3	2	2	3	2	3	2	2	3	3	3	3	3	2	3	3
AX-147252116	2	0	1	1	1	2	2	1	1	2	1	1	2	1	2	1	1	1	2	2	2	2	1	2	2	2	2	2	2	1	1	1	1	2	2	1	2	2	2	2	2	2	2	2	2	2	1	2	1	1	2	1	2	2	2	1	2	2	1	2	1	2	2	1	2	1	2	2	1	1	1	1	1	2	1	1
AX-147252120		4	4	4	3	4	3	3	4	4		3	3	4	3		3	4	3	3	4	3	4	3	3	3	3	3	3	3	3	4	3	3	3			3	3	3	4	4	3	4	4	3	3	4	3	3	4			3	3	3	3		3	3	4	4	4	3	3	4	4	4	4	3	4	3	3	4	3	4
AX-147252128	2	2	2	2	3	1	2	3	2	1	2	3	2	2	2	2	3	2	2	2	1	2	2	2	2	2	2	2	2	3	3	2	3	2	2	2	2	2	2	2	1	2	2	1	1	2	2	1	3	2	1	3	2	2	2	2	2	2	2	2	2	1	1	2	2	2	1	2	2	3	2	3	3	1	3	2
AX-147252132	2	0	1	1	1	2	2	1	1	2	1	1	2	1	2	1	1	1	2	2	2	2	1	2	2	2	2	2	2	1	1	1	1	2	2	1	2	2	2	2	2	2	2	2	2	2	1	2	1	1	2	1	2	2	2	1	2	2	1	2	1	2	2	1	2	1	2	2	1	1	1	1	1	2	1	1
AX-147252136
AX-147252140	0	2	1	1	1	0	0	1	1	0	1	1	0	1	0	1	1	1	0	0	0	0	1	0	0	0	0	0	0	1	1	1	1	0	0	1	0	0	0	0	0	0	0	0	0	0	1	0	1	1	0	1	0	0	0	1	0	0	1	0	1	0	0	1	0	1	0	0	1	1	1	1	1	0	1	1
AX-147252145	1	3	2	2	1	2	1	1	2	2	2	1	1	2	1	2	1	2	1	1	2	1	2	1	1	1	1	1	1	1	1	2	1	1	1	2	1	1	1	1	2	1	1	2	2	1	2	2	1	2	2	1	1	1	1	2	1	1	2	1	2	2	2	2	1	2	2	1	2	1	2	1	1	2	1	2
AX-147252165	0	2	1	1	1	0	0	1	1	0	1	1	0	1	0	1	1	1	0	0	0	0	1	0	0	0	0	0	0	1	1	1	1	0	0	1	0	0	0	0	0	0	0	0	0	0	1	0	1	1	0	1	0	0	0	1	0	0	1	0	1	0	0	1	0	1	0	0	1	1	1	1	1	0	1	1
AX-147252179
AX-147252184	2	0	1	1	2	1	2	1	1	1	1	2	2	1	2	2	2	1	2	2	1	2	1	2	2	2	2	2	2	2	2	1	2	2	2	1	2	2	2	2	1	1	2	1	1	2	2	1	2	2	1	2	2	2	2	1	2	2	2	2	1	1	1	2	2	1	1	1	1	2	1	2	2	1	2	1
AX-147252193	2	0	1	1	2	1	2	1	1	1			2	1	2	2	2		2	2	1	2	1	2	2	2	2	2	2	2	2	1	2	2	2		2	2		2	1	1	2	1	1	2	2	1	2		1	2	2	2		1	2	2	2	2				2	2	1		1	2	2	1	2	2	1	2
AX-147252194	0	2	1	1	0	1	0	1	1	1	1	0	0	1	0	0	0	1	0	0	1	0	1	0	0	0	0	0	0	0	0	1	0	0	0	1	0	0	0	1	1	1	0	1	1	0	0	1	0	0	1	0	0	0	0	1	0	0	0	0	1	1	1	0	0	1	1	1	1	0	1	0	0	1	0	1
AX-147252198	4	4	4	4	4	4	4	4	4	4	4	4	4	4	4	4	4	4	4	4	4	4	4	4	4	4	4	4	4	4	4	4	4	4	4	4	4	4	4	4	4	4	4	4	4	4	4	4	4	4	4	4	4	4	4	4	4	4	4	4	4	4	4	4	4	4	4	4	4	4	4	4	4	4	4	4
AX-147252205	2	4	3	3	2	3	2	3	3	3	3	2	2	3	2	2	2	3	2	2	3	2	3	2	2	2	2	2	2	2	2	3	2	2	2	3	2	2	2	3	3	3	2	3	3	2	2	3	2	2	3	2	2	2	2	3	2	2	2	2	3	3	3	2	2	3	3	3	3	2	3	2	2	3	2	3
AX-147252212	2	0	1	1	2	1	2	1		1	1	2	2	1	2	2	2	1	2		1	2	1	2	2	2	2	2	2	2	2	1	2	2	2	1	2	2	2	1	1	1	2	1	1	2	2	1	2	2	1	2	2	2	2	1	2	2	2	2	1	1	1	2	2	1	1	1	1	2	1	2	2	1	2	1
AX-147252216	0	2	1	1	1	0	0	1	1	0	1	1	0	1	0	1	1	1	0	0	0	0	1	0	0	0	0	0	0	1	1	1	1	0	0	1	0	0	0	0	0	0	0	0	0	0	1	0	1	1	0	1	0	0	0	1	0	0	1	0	1	0	0	1	0	1	0	0	1	1	1	1	1	0	1	1
AX-147252218	0	3	1	1	1	0	0	1	1	0	1	1	0	1	0	1	1	1	0	0	0	0	1	0	0	0	0	0	0	1	1	1	1	0	0	1	0	0	0	0	0	0	0	0	0	0	1	0	1	1	0	1	0	0	0	1	0	0	1	0	1	0	0	1	0	1	0	0	1	1	1	1	1	0	1	1
AX-147252221
AX-147252224
AX-147252228	0	2	1	1	1	0	0	1	1	0	1	1	0	1	0	0	1	1	0	0	0	0	1	0	0	0	0	0	0	1	1	1	1	0	0	1	0	0	0	0	0	1	0	0	0	0	0	0	1	0	0	1	0	0	0	1	0	0	0	0	1	0	0	0	0	1	0	1	1	1	1	1	1	0	1	1
AX-147252233	0	0	0	0	0	0	0	0	0	0	0	0	0	0	0	0	0	0	0	0	0	0	0	0	0	0	0	0	0	0	0	0	0	0	0	0	0	0	0	0	0	0	0	0	0	0	0	0	0	0	0	0	0	0	0	0	0	0	0	0	0	0	0	0	0	0	0	0		0	0	0	0	0	0	0
AX-147252249	1	1	1	1	1	1	1	1	1	1	1	1	1	1	1	2	1	1	1	1	1	1	1	1	1	1	1	1	1	1	1	1	1	1	1	1	1	1	1	1	1	0	1	1	1	1	2	1	1	2	1	1	1	1	1	1	1	1	2	1	1	1	1	2	1	1	1	0	1	1	1	1	1	1	1	1
AX-147252253	2	4	3	3	2	3	2	3	3	3	3	2	2	3	2	2	2	3	2	2	3	2	3	2	2	2	2	2	2	2	2	3	2	2	2	3	2	2	2	3	3	3	2	3	3	2	2	3	2	2	3	2	2	2	2	3	2	2	2	2	3	3	3	2	2	3	3	3	3	2	3	2	2	3	2	3
AX-147252254	2	2	2	2	2	2	2	2	2	2	2	2	2	2	2	3	2	2	2	2	2	2	2	2	2	2	2	2	2	2	2	2	2	2	2	2	2	2	2	2	2	1	2	2	2	2	3	2	2	3	2	2	2	2	2	2	2	2	3	2	2	2	2	3	2	2	2	1	2	2	2	2	2	2	2	2
AX-147252256	1	1	1	1	1	1	1	1	1	1	1	1	1	1	1	2	1	1	1	1	1	1	1	1	1	1	1	1	1	1	1	1	1	1	1	1	1	1	1	1	1	0	1	1	1	1	2	1	1	2	1	1	1	1	1	1	1	1	2	1	1	1	1	2	1	1	1	0	1	1	1	1	1	1	1	1
AX-147252257	3	1	2	2	2	3	3	2	2	3	2	2	3	2	3	2	2	2	3	3	3	3	2	3	3	3	3	3	3	2	2	2	2	3	3	2	3	3	3	3	3	3	3	3	3	3	2	3	2	2	3	2	3	3	3	2	3	3	2	3	2	3	3	2	3	2	3	3	2	2	2	2	2	3	2	2
AX-147252260	2	0	1	1	1	2	2	1	1	2	1	1	2	1	2	1	1	1	2	2	2	2	1	2	2	2	2	2	2	1	1	1	1	2	2	1	2	2	2	2	2	2	2	2	2	2	1	2	1	1	2	1	2	2	2	1	2	2	1	2	1	2	2	1	2	1	2	2	1	1	1	1	1	2	1	1
AX-147252267	0	2	1	1	1	0	0	1	1	0	1	1	0	1	0	0	1	1	0	0	0	0	1	0	0	0	0	0	0	1	1	1	1	0	0	1	0	0	0	0	0	1	0	0	0	0	0	0	1	0	0	1	0	0	0	1	0	0	0	0	1	0	0	0	0	1	0	1	1	1	1	1	1	0	1	1
AX-147252269	2	0	1	1	1	2	2	1	1	2	1	1	2	1	2	1	1	1	2	2	2	2	1	2	2	2	2	2	2	1	1	1	1	2	2	1	2	2	2	2	2	2	2	2	2	2	1	2	1	1	2	1	2	2	2	1	2	2	1	2	1	2	2	1	2	1	2	2	1	1	1	1	1	2	1	1
AX-147252278	2	4	3	3	2	3	2	3	3	3	3	2	2	3	2	2	2	3	2	2	3	2	3	2	2	2	2	2	2	2	2	3	2	2	2	3	2	2	2	3	3	3	2	3	3	2	2	3	2	2	3	2	2	2	2	3	2	2	2	2	3	3	3	2	2	3	3	3	3	2	3	2	2	3	2	3
AX-147252281	0	2	1	1	1	0	0	1	1	0	1	1	0	1	0	1	1	1	0	0	0	0	1	0	0	0	0	0	0	1	1	1	1	0	0	1	0	0	0	0	0	0	0	0	0	0	1	0	1	1	0	1	0	0	0	1	0	0	1	0	1	0	0	1	0	1	0	0	1	1	1	1	1	0	1	1
AX-147252284	1	0	0	0	0	1	1	0	0	1	0	0	1	0	1	0	0	0	1	1	1	1	0	1	1	1	1	1	1	0	0	0	0	1	1	0	1	1	1	1	1	1	1	1	1	1	0	1	0	0	1	0	1	1	1	0	1	1	0	1	0	1	1	0	1	0	1	1	0	0	0	0	0	1	0	0
AX-147252287	1	3	2	2	2	1	1	2	2	1	2	2	1	2	1	1	2	2	1	1	1	1	2	1	1	1	1	1	1	2	2	2	2	1	1	2	1	1	1	1	1	2	1	1	1	1	1	1	2	1	1	2	1	1	1	2	1	1	1	1	2	1	1	1	1	2	1	2	2	2	2	2	2	1	2	2
AX-147252289	0	0	0	0	0	0	0	0	0	0	0	0	0	0	0	0	0	0	0	0	0	0	0	0	0	0	0	0	0	0	0	0	0		0	0	0	0	0	0	0	1	0	0	0	0	0	0	0	0	0	0	0	0	0	0	0	0	0	0	0	0	0	0	0	0	0	1	0	0	0	0	0	0	0	0
AX-147252292	0	2	1	1	1	0	0	1	1	0	1	1	0	1	0	1	1	1	0	0	0	0	1	0	0	0	0	0	0	1	1	1	1	0	0	1	0	0	0	0	0	0	0	0	0	0	1	0	1	1	0	1	0	0	0	1	0	0	1	0	1	0	0		0	1	0	0	1	1	1	1	1	0	1	1
AX-147252294	2	0	1	1	1	2	2	1	1	2	1	1	2	1	2	1	1	1	2	2	2	2	1	2	2	2	2	2	2	1	1	1	1	2	2	1	2	2	2	2	2	2	2	2	2	2	1	2	1	1	2	1	2	2	2	1	2	2	1	2	1	2	2	1	2	1	2	2	1	1	1	1	1	2	1	1
AX-147252299	3	4	4	4	4	3	3	4	4	3	4	4	3	4	3	4	4	4	3	3	3	3	4	3	3	3	3	3	3	4	4	4	4	3	3	4	3	3	3	3	3	3	3	3	3	3	4	3	4	4	3	4	3		3	4	3	3	4	3	4	3	3	4	3	4	3	3	4	4	4	4	4	3	4	4
AX-147252306	3	1	2	2	2	3	3	2	2	3	2	2	3	2	3	3	2	2	3	3	3	3	2	3	3	3	3	3	3	2	2	2	2	3	3	2	3	3	3	3	3	2	3	3	3	3	3	3	2	3	3	2	3	3	3	2	3	3	3	3	2	3	3	3	3	2	3	2	2	2	2	2	2	3	2	2
AX-147252312		0	0	0	0	0	0	0	0	0	0	0	0	0	0	0	0	0	0	0	1	0	0	1		0	0	0	1	0	0	0	0	0	0	0		0	0	0	0	0	0	0	0	0	0	0	0	0	0	0	0		0	0	0	0	0	0	0	0		0	1	1	0	0		0	0	0		1	0
AX-147252314	3	1	2	2	2	3	3	2	2	3	2	2	3	2	3	3	2	2	3	3	3	3	2	3	3	3	3	3	3	2	2	2	2	3	3	2	3	3	3	3	3	2	3	3	3	3	3	3	2	3	3	2	3	3	3	2	3	3	3	3	2	3	3	3	3	2	3	2	2	2	2	2	2	3	2	2
AX-147252315	0	0	0	0	0	0	0	0		0	0	0	0	0		1	0	0	0	0		0	0		0	0	0	0	0	0		0	0	0	0	0		0	0	0	0	0	0	0	0		0	0	0	0	0	0	0	0	0	0	0	0	0	0	0	0	1	0	0	0	0	0	1	0	0	1	0	0		0
AX-147252316	0	2	1	1	1	0	0	1	1	0	1	1	0	1	0	1	1	1	0	0	0	0	1	0		0	0	0	0	1	1	1	1	0	0	1	0	0	0	0	0	0	0	0	0	0	1	0	1	1	0	1	0	0	0	1	0	0	1	0	1	0	0	1	0	1	0	0	1	1	1	1		0	1	1
AX-147252317
AX-147252318	2	0	1	1	1	2	2	1	1	2	1	1	2	1	2	1	1	1	2	2	2	2	1	2	2	2	2	2	2	1	1	1	1	2	2	1	2	2	2	2	2	2	2	2	2	2	1	2	1	1	2	1	2	2	2	1	2	2	1	2	1	2	2	1	2	1	2	2	1	1	1	1	1	2	1	1
AX-147252320	3	4	4	4	4	3	3	4	4	3	4	4	3	4	3	4	4	4	3	3	3	3	4	3	3	3	3	3	3	4	4	4	4	3	3	4	3	3	3	3	3	3	3	3	3	3	4	3	4	4	3	4	3	3	3	4	3	3	4	3	4	3	3	4	3	4	3	3	4	4	4	4	4	3	4	4
AX-147252321	0	1	1	1	1	0	0	1	1	0	1	1	0	1	0	1	1	1	0	0	0	0	1	0	0	0	0	0	0	1	1	1	1	0	0	1	0	0	0	0	0	0	0	0	0	0	1	0	1	1	0	1	0	0	0	1	0	0	1	0	1	0	0	1	0	1	0	0	1	1	1	1	1	0	1	1
AX-147252323	4	4	4	4	4	4	4	4	4	4	4	4	4	4	4	4	4	4	4	4	4	4	4	4	4	4	4	4	4	4	4	4	4	4	4	4	4	4	4	4	4	4	4	4	4	4	4	4	4	4	4	4	4	4	4	4	4	4	4	4	4	4	4	4	4	4	4	4	4	4	4	4	4	4	4	4
AX-147252327
AX-147252329	4	2	3	3	3	4	4	3	3	4	3	3	4	3	4	4	3	3	4	4	4	4	3	4	4	4	4	4	4	3	3	3	3	4	4	3	4	4	4	4	4	3	4	4	4	4	4	4	3	4	4	3	4	4	4	3	4	4	4	4	3	4	4	4	4	3	4	3	3	3	3	3	3	4	3	3
AX-147252332	0	2	1	1	1	0	0	1	1	0	1	1	0	1	0	1	1	1	0	0	0	0	1	0	0	0	0	0	0	1	1	1	1	0	0	1	0	0	0	0	0	0	0	0	0	0	1	0	1	1	0	1	0	0	0	1	0	0	1	0	1	0	0	1	0	1	0	0	1	1	1	1	1	0	1	1
AX-147252333	2	0	1	1	2	1	2	1	1	1	1	2	2	1	2	2	2	1	2	2	1	2	1	2	2	2	2	2	2	2	2	1	2	2	2	1	2	2	2	1	1	1	2	1	1	2	2	1	2	2	1	2	2	2	2	1	2	2	2	2	1	1	1	2	2	1	1	1	1	2	1	2	2	1	2	1
AX-147252334	4	1	3		4	3	4	3	3	3	3	4	4	3	4	4	4	3	4	4	3	4	3	4	4	4	4	4	4	4	4	3	4	4	4	3	4	4	4	3	3	3	4	3	3	4	4	3	4	4	3	4	4	4	4	3	4	4	4	4	3	3	3	4	4	3	3	3	3	4	3	4	4	3	4	3
AX-147252335	0	2	1	1	1	0	0	1	1	0	1	1	0	1	0	1	1	1	0	0	0	0	1	0	0	0	0	0	0	1	1	1	1	0	0	1	0	0	0	0	0	0	0	0	0	0	1	0	1	1	0	1	0	0	0	1	0	0	1	0	1	0	0	1	0	1	0	0	1	1	1	1	1	0	1	1
AX-147252345
AX-147252357			4	4	4	4	4	4		4	4	4	4	4	4	4	4	4	4	4	4	4	4		4	4	4		4	4	4	4	4	4	4	4	4	4	4	4	4				4	4	4	4	4	4	4	4	4	4	4	4	4	4	4	4	4	4			4	4				4	4	4		4	4
AX-147252363	2	0	1	1	2	1	2	1	1	1	1	2	2	1	2	2	2	1	2	2	1	2	1	2	2	2	2	2	2	2	2	1	2	2	2	1	2	2	2	1	1	1	2	1	1	2	2	1	2	2	1	2	2	2	2	1	2	2	2	2	1	1	1	2	2	1	1	1	1	2	1	2	2	1	2	1
AX-147252365
AX-147252366	1	4	3	3	2	2	1	3		2	3	2	1	3	1	1	2	3	1	1		1	3	1	1	1	1	1	1	2	2	3	2	1	1	3	1	1	1			3	1			1	1			1		2	1	1	1	3	1	1	1	1	3	2	2	1		3	2	3	3	2	3		2		2	3
AX-147252377	3	3	3	3	3	3	3	3	3	3	3	3	3	3	3	3	3	3	3	3	3	3	3	3	3	3	3	3	3	3	3	3	3	3	3	3	3	3	3	3	3	3	3	3	3	3	3	3	3	3	3	3	3	3	3	3	3	3	3	3	3	3	3	3	3	3	3	3	3	3	3	3	3	3	3	3
AX-147252385	2	2	2	2	2	2	2	2	2	2	2	2	2	2	2	1	2	2	2	2	2	2	2	2	2	2	2	2	2	2	2	2	2	2	2	2	2	2	2	2	2	3	2	2	2	2	1	2	2	1	2	2	2	2	2	2	2	2	1	2	2	2	2	1	2	2	2	3	2	2	2	2	2	2	2	2
AX-147252388	4	4	4	4	4		4	4	4	4	4	4	4	4	4	4	4	4	4	4	4	4	4	4	4	4	4	4	4	4		4	4	4	4	4	4	4		4	4	4	4	4	4	4	4	4	4	4	4	4	4	4	4	4	4	4	4	4	4	4	4	4	4	4	4	4		4	4	4	4	4	4	4
AX-147252417	0	0	0	0	0	0	0	0	0	0	0	0	0	0	0	0	0	0	0	0	0	0	0	0	0	0	0	0	0	0	0	0	0	0	0	0	0	0	0	0	0	0	0	0	0	0	0	0	0	0	0	0	0	0	0	0	0	0	0	0	0	0	0	0	0	0	0	0	0	0	0	0	0	0	0
AX-147252418	2	0	1	1	2	1	2	1	1	1	1	2	2	1	2	2	1	1	2	2	1	2	1	2	2	2		2	2	2	2	1	2	2	2	1	2	2	2	1	1	1	2	1	1	2	2	1	2	2	1	2	2	2	2	1	2	2	2	2	1	1	1	2	2	1	1	1	1	2	1	2	2	1	2	1
AX-147252421	4	2	3	3	3	4	4	3	3	4	3	3	4	3	4	4	3	3	4	4	4	4	3	4	4	4	4	4	4	3	3	3	3	4	4	3	4	4	4	4	4	3	4	4	4	4	4	4	3	4	4	3	4	4	4	3	4	4	4	4	3	4	4	4	4	3	4	3	3	3	3	3	3	4	3	3
AX-147252426	0	2	1	1	1	0	0	1	1	0	1	1	0	1	0	0	1	1	0	0	0	0	1	0	0	0	0	0	0	1	1	1	1	0	0	1	0	0	0	0	0		0	0	0	0	0	0	1	0	0	1	0	0	0	1	0	0	0	0	1	0	0	0	0	1	0	1	1	1	1	1	1	0	1	1
AX-147252430	0	0	0	0	0	0	0	0	0	0	0	0	0	0	0	0	0	0	0	0	0	0	0	0	0	0	0	0	0	0	0	0	0	0	0	0	0	0	0	0	0	0	0	0	0	0	0	0	0	0	0	0	0	0	0	0	0	0	0	0	0	0	0	0	0	0	0	0	0	0	0	0	0	0	0	0
AX-147252434	0	0	0	0	0	0	0	0	0	0	0	0	0	0	0	0	0	0	0	0		0	0	0	0	0	0	0	0	0	0	0	0	0	0	0	0	0	0	0	1	0	0	0	0	0	0	0	0	0	0	0	0	0	0	0	0	0	0	0	0	0		0	0	0	0	0	1	0	0	1	0	0	0
AX-147252435	0	2	1	1	0	1	0	1	1	1	1	0	0	1	0	1	0	1	0	0	1	0	1	0	0	0	0	0	0	0	0	1	0	0	0	1	0	0	0	1	1	0	0	1	1	0	1	1	0	1	1	0	0	0	0	1	0	0	1	0	1	1	1	1	0	1	1	0	1	0	1		0	1	0	1
AX-147252436	0	2	1	1	0	1	0	1		1	1	0	0	1	0	1	0	1	0		1	0	1	0	0	0		0	0	0	0	1	0	0	0	1	0	0	0	1	1	0	0	1	0	0	1	1	0	1	1	0	0	0	0	1	0	0	1	0	1	1	1	1	0	1	1	0	1	0	1	0	0	1	0	1
AX-147252439	0	2	1	1	0	1	0	1	1	1	1	0	0	1	0	0	1	1	0	0	1	0	1	0	0	0	0	0	0	0	0	1	0	0	0	1	0	0	0	1	1	1	0	1	1	0	0	1	0	0	1	0	0	0	0	1	0	0	0	0	1	1	1	0	0	1	1	1	1	0	1	0	0	1	0	1
AX-147252442	3	2	3	3	3	3	3	3	3	3	3	3	3	3	3	3	3	3	3	3	3	3	3	3	3	3	3	3	3	3	3	3	3	3	3	3	3	3	3	3	3	3	3	3	3	3	3	3	3	3	3	3	3	3	3	3	3	3	3	3	3	3	3	3	3	3	3	3	3	3	3		3	3	3	3
AX-147252452	2	0	1	1	1	2	2	1	1	2	1	1	2	1	2	1	1	1	2	2	2	2	1	2	2	2	2	2	2	1	1	1	1	2	2	1	2	2	2	2	2	2	2	2	2	2	1	2	1	1	2	1	2	2	2	1	2	2	1	2	1	2	2	1	2	1	2	2	1	1	1	1	1	2	1	1
AX-147252459	0	2	1	1	1	0	0	1	1	0	1	1	0	1	0	1	1	1	0	0	0	0	1	0	0	0	0	0	0	1	1	1	1	0	0	1	0	0	0	0	0	0	0	0	0	0	1	0	1	1	0	1	0	0	0	1	0	0	1	0	1	0	0	1	0	1	0	0	1	1	1	1	1	0	1	1
AX-147252463	0	2	1	1	1	0	0	1	1	0	1	1	0	1	0	1	1	1	0	0	0	0	1	0	0	0	0	0	0	1	1	1	1	0	0	1	0	0	0	0	0	0	0	0	0	0	1	0	1	1	0	1	0	0	0	1	0	0	1	0	1	0	0	1	0	1	0	0	1	1	1	1	1	0	1	1
AX-147252499	0		0	0	0	0	0	0	0	0	0	0	0	0	0	0	0	0	0	0	0	0	0		0	0	0	0	0	0	0	0	0	0	0	0	0	0	0	0	0	0		0	0	0	0	0	0	0	0	0	0	0	0	0	0		0	0	0	0	0		0	0	0	0	0	0	0	0	0	0		0
AX-147252507
AX-147252508
AX-147252512	2	0	1	1	1	2	2	1	1	2	1	1	2	1	2	1	1	1	2	2	2	2	1	2	2	2	2	2	2	1	1	1	1	2	2	1	2	2	2	2	2	2	2	2	2	2	1	2	1	1	2	1	2	2	2	1	2	2	1	2	1	2	2	1	2	1	2	2	1	1	1	1	1	2	1	1
AX-147252514	0	3	1	1	0	1	0	1	1	1	1	0	0	1	0	0	1	1	0	0	1	0	1	0	0	0	0	0	0	0	0	1	0	1	0	0	0	0	0	1	1	1	0	1	1	0	0		0	0	1	0	0	0	0	1	0	0	0	0	1	1	1	0	0	1	1	1	1	0	1	0	0	1	0	1
AX-147252515	2	0	1	1	2	1	2	1	1	1	1	2	2	1	2	2	1	1	2	2	1	2	1	2	2	2	2	2	2	2	2	1	2	1	2	2	2	2	2	1	1	1	2	1	1	2	2	1	2	2	1	2	2	2	2	1	2	2	2	2	1	1	1	2	2	1	1	1	1	2	1	2	2	1	2	1
AX-147252521	2	0	1	1	1	2	2	1	1	2	1	1	2	1	2	1	1	1	2	2	2	2	1	2	2	2	2	2	2	1	1	1	1	2	2	1	2	2	2	2	2	2	2	2	2	2	1	2	1	1	2	1	2	2	2	1	2	2	1	2	1	2	2	1	2	1	2	2	1	1	1	1	1	2	1	1
AX-147252522
AX-147252527	4	2	3	2	2	3	4	4		3	2	3	4	2	4	2		2		4		4	2	2		4	4	3	4		2	2	2	4	3	2	4	4	2	4	3	4	4	3	3	4	3	3	4	4	3	3	4	4	4		4	3	2	4	2	3	3	2	4		3	4	2	2		2		3	3	2
AX-147252542	0	0	0	0	0	0	0	0	0	0	0	0	0	0	0	0	0	0	0	0	0	0	0	0	0		0	0	0	0	0	0	0	0	0	0	0	0	0	0	0	0	0	0	0	0	0	0	0	0	0	0	0	0	0	0	0	0	0	0	0	0	0	0		0	0	0	0	0	0	0	0	0	0	0
AX-147252564
AX-147252571	1	3	1	2	2	2	2	1	2	1	2	2	1	2	1	2	1	1	2	1		1	2	1	1	2	2	2	2	2	2	2	1	1	1	1	2	1		2	1	1	1	1	2	2	1	1	2	1	2	1	1	1	2	2	2	1	1	1	1	1	1	2	1	1	1	1	2	1	1	2	2	2	1	2
AX-147252576	2	0	1	1	2	1	2	1	1	1	1	2	2	1	2	2	1	1	2	2	2	2	1	1	1	2	2	2	2	2	2	1	2	1	2	2	2	2	2	1	1	1	2	1	1	2	2	1	1	2	1	2	2	2	2	1	2	2	2	2	1	1	1	2	2	1	1	1	1	2	1	2	2	1	2
AX-147252582	2	0	1	1	2	1	2	1	1	1	1	2	2	1	2	2	1	1	2	2	2	2	1	1	1	2	2	2	2	2	2	1	2	1	2	2	2	2	2	1	1	1	2	1	1	2	2	1	1	2	1	2	2	2	2	1	2	2	2	2	1	1	1	2	2	1	1	1	1	2	1	2	2	1	2	1
AX-147252588	2	4	3	3	3	2	2	3	3	2	3	3	2	3	2	3	3	3	2	2	2	2	3	2	2	2	2	2	2	3	3	3	3	2	2	3	2	2	2	2	2	2	2	2	2	2	3	2	3	3	2	3	2	2	2	3	2	2	3	2	3	2	2	3	2	3	2	2	3	3	3	3	3	2	3	3
AX-147252589	2	0	1	1	2	1	2	1	1	1	1	2	2	1	2	2	1	1	2	2	2	2	1	1	1	2	2	2	2	2	2	2	2	1	2	2	2	2	2	1	2	1	2	1	1	2	2	1	1	2	1	2	2	2	2	1	2	2	2	2	1	1	1	2	2	1	1	1	1	2	1	2	2	1	2	2
AX-147252603	3	3	3	3	3	3	3	3	3	3	3	3	3	3	3	3	3	3	3	3	3	3	3	3	3	3	3	3	3	3	3	3	3	3	3	3	3	3	3	3	3	3	3	3	3	3	3	3	3	3	3	3	3	3	3	3	3	3	3	3	3	3	3	3	3	3	3	3	3	3	3	2	3	3	3	3
AX-147252621
AX-147252624	1	0	0	0	1	0		0	0							1	0	0	1	1	1	1	0				1	1	1				1			1	1	1	1	0	1	0			1		1	0				1		1		0	1		1	0	0			1	1		0	0	0	0		1	1		1	1
AX-147252627	0	2	1	1	0	1	0	1	1	1	1	0	0	1	0	0	1	1	0	0	0	0	1	1	1	0	0	0	0	0	0	0	0	1	0	0	0	0	0	1	0	1	0	1	0	0	0	1	1	0	1	0	0	0	0	1	0	0	0	1	1	1	1	0	0	1	1	1	1	1	1	0	0	1	0	0
AX-147252629	3	3	3	3	3	3	3	3	3	3	3	3	3	3	3	4	3	3	3	3	3	3	3	3	3	3	3	3	3	3	3	3	3	3	3	3	3	3	3	3	3	2	3	3	3	3	4	3	3	4	3	3	3	3	3	3	3	3	4	3	3	3	3	4	3	3	3	2	3	3	3	3	3	3	3	3
AX-147252636	1	0	0	0		0	1	0	0	0	0	1	1	0	1	1	0	0	1			1	0	0	0	1	1	1	1	1	1	0	1	0	1	1	1	1	1	0	1	0	1		1	1	1	0	0	1	0	1	1	1	1	0	0	1	1	0	0	0	0	1	1	0	0	0	0	0	0	1	1	0	1	1
AX-147252643	4	4	4	4	4	4	4	4	4	4	4	4	4	4	4	4	4	4	4	4	4	4	4	4	4	4	4	4	4	4	4	4	4	4	4	4	4	4	4	4	4	4	4	4	4	4	4	4	4	4	4	4	4	4	4	4	4	4	4	4	4	4	4	4	4	4	4	4	4	4	4	4	4	4	4	4
AX-147252671	1	3	2	2	2	1	1	2	2	1	2	2	1	2	1		2	2	1	1	1	1	2	1	1	1	1	1	1	2	2	2	2	1	1	2	1	1	1	1	1	2	1	1	1	1	2	1	2	2	1	2	1	1	1	2	1	1		1	2	1	1	2	1	2	1	2	2	2	2	2	2	1	2	2
AX-147252685	4	4	4	4	4	4	4	4	4	4	4	4	4	4	4	4	4	4	4	4	4	4	4	4	4	4	4	4	4	4	4	4	4	4	4	4	4	4	4	4	4	4	4	4	4	4	4	4	4	4	4	4	4	4	4	4	4	4	4	4	4	4	4	4	4	4	4	4	4	4	4	4	4	4	4	4
AX-147252686	0	1	1	1	1	0	0	1	1	0	1	1	0	1	0	0	1	1	0	0	0	0	1	0	0	0	0	0	0	1	1	1	1	0	0	1	0	0	0	0	0	1	0	0	0	0	0	0	1	0	0	1	0	0	0	1		0	0	0	1	0	0	0	0	1	0		1	1	1	1	1	0	1	1
AX-147252687	1	3	2	2	2	1	1	2	2	1	2	2	1	2	1	1	2	2	1	1	1	1	2	1	1	1	1	1	1	2	2	2	2	1	1	2	1	1	1	1	1	3	1	1	1	1	1	1	2	1	1	2	1	1	1	2	1	1	1	1	2	1	1	1	1	2	1	3	2	2	2	2	2	1	2	2
AX-147252688
AX-147252695
AX-147252746	2	0	1	1	2	1	2	2	2	1	1	1	2	1	2	2	2	1	2	2	1	2	1	2	2	2	2	2	2	2	2	1	2	2	1	1	2	2	2	2	1	1	2	1	1	1	2	1	2	2	1	2	2	2	2	2	2	2	2	2	1	1	1	2	2	2	1	1	1	2	1	2	2	2	2	1
AX-147252748	3	1	2	2	2	3	3	2			2	2	3	2	3	3	2	2	3	3		3		3	3	3	3	3	3	2	2	2	2		3	2	3			3	3	3	3	3	3				2	3	3	2		3	3	2	3	3		3	2	3	3		3	2	3	2	2	2	2	2		3	2	2
AX-147252749	4	4	4	4	4	4	4	4	4	4	4	4	4	4	4	4	4	4	4	4	4	4	4	3	4	4	4	4	4	4	4	4	4	4	4	4	4	4	4	4	4	4	4	4	4	4	4	4	4	3	4	4	4	4	4	4	4	4	3	4	4	4	4	3	4	4	4	4	4	4	4	4	4	4	4	4
AX-147252750	0	2	1	1	1	0	0	1	1	0	1	1	0	1	0	1	1	1	0	0	0	0	1	0	0	0	0	0	0	1	1	1	1	0	0	1	0	0	0	0	0	0	0	0	0	0	1	0	1	1	0	1	0	0	0	1	0	0	1	0	1	0	0	1	0	1	0	0	1	1	1	1	1	0	1	1
AX-147252751	1	1	1	1	1	1	1	1	1	1	1	1	1	1	1	0	1	1	1	1	1	1	1	1	1	1	1	1	1	1	1	1	1	1	1	1	1	1	1	1	1	2	1	1	1	1	0	1	1	0	1	1	1	1	1	1	1	1	0	1	1	1	1	0	1	1	1	2	1	1	1	1	1	1	1	1
AX-147252752	2	0	1	1	2	1	2	2	2	1	1	1	2	1	2	2	2	1	2	2	1	2	1	2	2	2	2	2	2	2	2	1	2	2	1	1	2	2	2	2	1	1	2	1	1	1	2	1	2	2	1	2	2	2	1	2	2	2	2	2	1	1	1	2	2	2	1	1	1	2	1	2	2	2	2	1
AX-147252753	3	2	3	3	3	3	3	3	3	3	3	3	3	3	3	4	3	3	3	3	3	3	3	3	3	3	3	3	3	3	3	3	3	3	3	3	3	3	3	3	3	2	3	3	3	3	4	3	3	4	3	3	3	3	3	3	3	3	4	3	3	3	3		3	3	3		3	3	3	3	3	3	3	3
AX-147252756	0	0	0	0	0	0	0	0	0	0	0	0	0	0	0	0	0	0	0	0	0	0	0	0	0	0	0	0	0	0	0	0	0	0	0	0	0	0	0	0	0	0	0	0	0	0	0	0	0	0	0	0	0	0	0	0	0	0	0	0	0	0	0	0	0	0	0	0	0	0	0	0	0	0	0	0
AX-147252777	4		4	4	4	4	4	4	4	4	4	4	4	4	4	4	4			4	4	4	4	4	4	4	4	4	4	4	4	4	4	4	4	4	4	4	4	4	4	4	4	4	4	4	4	4	4	4		4	4	4	4	4	4	4	4	4	4	4	4	4	4	4	4	4		4	4		4	4	4	4
AX-147252778	4	3	4	4	4	4	4	4	4	4	4	4	4	4	4	4	4	4	4	4	4	4	4	4	4	4	4	4	4	4	4	4	4	4	4	4	4	4	4	4	4	4	4	4	4	4	4	4	4	4	4	4	4	4	4	4	4	4	4	4	4	4	4	4	4	4	4	4	4	4	4	4	4	4	4	4
AX-147252795	2	0	1	1	2	1	2	2	2	1	1	1	2	1	2	2	2	1	2	2	1	2	1	1	1	2	2	2	2	2	2	1	2	2	1	1	2	2	2	2	1	1	2	1	1	1	2	1	2	2	1	2	2	2	2	2	2	2	2	2	1	1	1	2	2	2	1	1	1	2	1	2	2	2	2	1
AX-147252797	0	2	1	1	0	1	0	0	0	1	1	1	0	1	0	0	0	1	0	0	1	0	1	1	1	0	0	0	0	0	0	1	0	0	1	1	0	0	0	0	1	1	0	1	1	1	0	1	0	0	1	0	0	0	0	0	0	0	0	0	1	1	1	0	0	0	1	1	1	0	1	0	0	0	0	1
AX-147252803	3	3	3	3	3	3	3	3	3	3	3	3	3	3	3	3	3	3	3	3	3	3	3	3	3	3	3	3	3	3	3	3	3	3	3	3	3	3	3	3	3	3	3	3	3	3	3	3	3	3	3	3	3	3	3	3	3	3	3	3	3	3	3	3	3	3	3	3	3	3	3	3	3	3	3	3
AX-147252812
AX-147252815	4	1		3		3				4	2		3	3				3	3	3	3	4	2	3	3		3	4	3	2	2	3		3	4		3	4	3	3	3		3	3					2		4	3	3	4	3	3	3	3	3	4		4	3	3	4		4	3			3	2	2	3
AX-147252822	1	1	1	1	1	1	1	1	1	1	1	1	1	1	1	0	1	1	1	1	1	1	1	1	1	1	1	1	1	1	1	1	1	1	1	1	1	1	1	1	1	2	1	1	1	1	0	1	1	0	1	1	1	1	1	1	1	1	0	1	1	1	1	0	1	1	1	2	1	1	1	1	1	1	1	1
AX-147252823	2	2	2	2	2	2	2	2	2	2	2	2	2	2	2	1	2	2	2	2	2	2	2	2	2	2	2	2	2	2	2	2	2	2	2	2	2	2	2	2	2	3	2	2	2	2	1	2	2	1	2	2	2	2	2	2	2	2	1	2	2	2	2	1	2	2	2	3	2	2	2	2	2	2	2	2
AX-147252825	2	2	2	2	2	2	2	2	2	2	2	2	2	2	2	3	2	2	2	2	2	2	2	2	2	2	2	2	2	2	2	2	2	2	2	2	2	2	2	2	2	1	2	2	2	2	3	2	2	3	2	2	2	2	2	2	2	2	3	2	2	2	2	3	2	2	2	1	2	2	2	2	2	2	2	2
AX-147252829	1	1	1	1	1	1	1	1	1	1	1	1	1	1	1	2	1	1	1	1	1	1	1	1	1	1	1	1	1	1	1	1	1	1	1	1	1	1	1	1	1	0	1	1	1	1	2	1	1	2	1	1	1	1	1	1	1	1	2	1	1	1	1	2	1	1	1	0	1	1	1	1	1	1	1	1
AX-147252831	2	2	2	2	2	2	2	2	2	2	2	2	2	2	2	3	2	2	2	2	2	2	2	2	2	2	2	2	2	2	2	2	2	2	2	2	2	2	2	2	2	1	2	2	2	2	3	2	2	3	2	2	2	2	2	2	2	2	3	2	2	2	2	3	2	2	2	1	2	2	2	2	2	2	2	2
AX-147252835			4	4	4	4	4	4		4	4	4	4	4	4	4	4	4				4	4			4	4	4	4	4		4	4	4	4	4	4	4	4	4	4	4	4	4	4	4	4	4	4	4	4	4	4	4	4	4	4		4	4	4	4				4	4	4		2		3	4		4
AX-147252844	4	4	4	4	4	4	4	4	4	4	4	4	4	4	4	4	4	4	4	4	4	4	4	4	4	4	4	4	4	4	4	4	4	4	4	4	4	4	4	4	4	4	4	4	4	4	4	4	4	4	4	4	4	4	4	4	4	4	4	4	4	4	4	4	4	4	4	4	4	4	4	4	4	4	4	4
AX-147252847
AX-147252851
AX-147252853	4	4	4	4	4	4	4	4	4	4		4	4	4	4	4	4		4	4	4	4	4	4	4	4	4	4	4	4		4	4	4	4	4	4	4	4	4	4	4	4	4		4	4	4	4	4	4	4	4	4	4	4	4	4	4	4	4	4	4	4	4	4		4	4	4	4	4	4	3		4
AX-147252856	4	4	4	4	4	4	4	4	4	4	4	4	4	4	4	4	4	4	4	4	4	4	4	4	4	4	4	4	4	4	4	4	4	4	4	4	4	4	4	4	4	4	4	4	4	4	4	4	4	4	4	4	4	4	4	4	4	4	4	4	4	4	4	4	4	4	4	4	4	4	4	4	4	4	4	4
AX-147252872	2	4	3	3	2	3	2	2	2	3	3	3	2	3	2	2	2	3	2	2	3	2	3	3	3	2	2	2	2	2	2	3	2	2	3	3	2	2	2	2	3	3	2	3	3	3	2	3	2	2	3	2	2	2	2	2	2	2	2	2	3	3	3	2	2	2	3	3	3	2	3	2	2	2	2	3
AX-147252878	4	4	4	4	4	4	4	4	4	4	4	4	4	4	4	4	4	4	4	4	4	4	4	4	4	4	4	4	4	4	4	4	4	4	4	4	4	4	4	4	4	4	4	4	4	4	4	4	4	4	4	4	4	4	4	4	4	4	4	4	4	4	4	4	4	4	4	4	4	4	4	4	4	4	4	4
AX-147252883	1	1	1	1	1	1	1	1	1	1	1	1	1	1	1	0	1	1	1	1	1	1	1	1	1	1	1	1	1	1	1	1	1	1	1	1	1	1	1	1	1	2	1	1	1	1	0	1	1	0	1	1	1	1	1	1	1	1	0	1	1	1	1	0	1	1	1	2	1	1	1	1	1	1	1	1
AX-147252888	3	3	3	3	3	3	3	3	3	3	3	3	3	3	3	3	3	3	3	3	3	3	3	3	3	3	3	3	3	3	3	3	3	3	3	3	3	3	3	3	3	3	3	3	3	3	3	3	3	3	3	3	3	3	3	3	3	3	3	3	3	3	3	3	3	3	3	3	3	3	3	3	3	3	3	3
AX-147252896	2	2	2	2	2	2	2	2	2	2	2	2	2	2	2	1	2	2	2	2	2	2	2	2	2	2	2	2	2	2	2	2	2	2	2	2	2	2	2	2	2	3	2	2	2	2	1	2	2	1	2	2	2	2	2	2	2	2	1	2	2	2	2	1	2	2	2	3	2	2	2	2	2	2	2	2
AX-147252897	1	1	1	1	1	1	1	1	1	1	1	1	1	1	1	0	1	1	1	1	1	1	1	1	1	1	1	1	1	1	1	1	1	1	1	1	1	1	1	1	1	2	1	1	1	1	0	1	1	0	1	1	1	1		1	1	1		1	1	1	1		1	1	1		1	1	1	1	1	1		1
AX-147252899	2	2	2	2	2	2	2	2	2	2	2	2	2	2	2	1	2	2	2	2	2	2	2	2	2	2	2	2	2	2	2	2	2	2	2	2	2	2	2	2	2	3	2	2	2	2	1	2	2	1	2	2	2	2	2	2	2	2	1	2	2	2	2	1	2	2	2	3	2	2	2	2	2	2	2	2
AX-147252901	2	2	2	2	2	2	2	2	2	2	2	2	2	2	2	3	2	2	2	2	2	2	2	2	2	2	2	2	2	2	2	2	2	2	2	2	2	2	2	2	2	1	2	2	2	2	3	2	2	3	2	2	2	2	2	2	2	2	3	2	2	2	2		2	2	2	1	2	2	2	2	2	2	2	2
AX-147252905
AX-147252908	0	0	0	0	0	0	0	0	0	0	0	0	0	0	0	0	0		0	0	0	0	0	0	0	0	0	0	0	0	0	0	0		0	0	0	0	0	0	0	0	0	0	0	0	0	0	0	0	0	0	0	0	0	0	0	0	0	0	0		0	0	0	0	0	0	0	0	0	0	0		0	0
AX-147252915	1	1	1	1	1	1	1	1	1	1	1	1	1	1	1	0	1	1	1	1	1	1	1	1	1	1	1	1	1	1	1	1	1	1	1	1	1	1	1	1	1	2	1	1	1	1	0	1	1	0	1	1	1	1	1	1	1	1	0	1	1	1	1	0	1	1	1	2	1	1	1	1	1	1	1	1
AX-147252924	1	3	2	2	2	1	1	2	2	1	2	2	1	2	1	2	2	2	1	1	1	1	2		1	1	1	1	1	2	2	2	2	1	1	2	1	1	1	1	1	1	1	1	1	2	2	1	2	2	1	2	1	1	1	2	1	1	2	1	2	1	1	2	1	2	1	1	2	2	2	2	2	2	2	2
AX-147252932	1	1	1	1	1	1	1	1	1	1	1	1	1	1	1	0	1	1	1	1	1	1	1	1	1	1	1	1	1	1	1	1	1	1	1	1	1	1	1	1	1	2	1	1	1	1	0	1	1	0	1	1	1	1	1	1	1	1	0	1	1	1	1	0	1	1	1	2	1	1	1	1	1	1	1	1
AX-147252936
AX-147252938	4	3	4	4	4	4	4	4	4	4	4	4	4	4	4	4	4	4	4	4	4	4	4	4	4	4	4	4	4	4	4	4	4	4	4	4	4	4	4	4	4	4	4	4	4	4	4	4	4	4	4	4	4	4	4	4	4	4	4	4	4	4	4	4	4	4	4	4	4	4	4	4	4	4	4	4
AX-147252948	1	2	2					2		1	2		1	2	1		2	2		1	1		2		1	1	1			2	2	2		1			1		1	2	1		1	1		2			2	1		2	1	1		2	1	2	2		2	1		1	2	2			2	2	2	2	2	2	2	2
AX-147252960	0		1	1	0	1	0	0	0	1	1	1	0	1	0	0	0	1	0	0	1	0	1	1	1	0	0	0	0	0	0	1	0	0	1	1	0	0	0	0	1	1	0	1	1	1	0	1	0	0	1	0	0	0	0	0	0	0	0	0	1	1	1	0	0	0	1	1	1	0	1	0	0	0	0	1
AX-147252963	3	1	2	2	2	3	3	2	2	3	2	2	3	2	3	3	2	2	3	3		3	2		3	3	3		3	2	2	2	2	3	3	2	3	3	3	2	3	2	3	3	3	2	3	3	2	3		2	3	3	3	2	3	3		3	2	3		3	3	2	3	2		2	2	2	2		2	2
AX-147252964	0	0	0	0	0	0	0	0	0	0	0	0	0	0	0	0	0	0	0	0	0	0	0	0	0	0	0	0	0	0	0	0	0	0	0	0	0	0	0	0	0	0	0	0	0	0	0	0	0	0	0	0	0	0	0	0	0	0	0	0	0	0	0	0	0	0	0	0	0	0	0	0	0	0	0	0
AX-147252973	3	1	2	2	2	3	3	2	2	3	2	2	3	2	3	3	2	2	3	3	3	3	2	3	3	3	3	3	3	2	2	2	2	3	3	2	3	3	3	2	3	2	3	3	3	2	3	3	2	3	3	2	3	3	3	2	3	3	3	3	2	3	3	3	3	2	3	2	2	2	2	2	2	2	2	2
AX-147252990	0	0	0	0	0	0	0	0	0	0	0	0	0	0	0	0	0	0	0	0	0	0	0	0	0	0	0	0	0	0	0	0	0	0	0	0	0	0	0	0	0	0	0	0	0	0	0	0	0	0	0	0	0	0	0	0	0	0	0	0	0	0	0	0	0	0	0	0		0	0	0	0	0	0	0
AX-147252992
AX-147253000
AX-147253002
AX-147253018	2	0	1	1	2	1	2	2	2	1	1	1	2	1	2	2	2	1	2	2	1	2	1	1	1	2	2	2	2	2	2	1	2	2	1	1	2	2	2	2	1	1	2	1	1	1	2	1	2	2	1	2	2	2	2	2	2	2	2	2	1	1	1	2	2	2	1	1	1	2	1	2	2	2	2	1
AX-147253030	2	0	1	1	2	1	2	2	2	1	1	1	2	1	2	2	2	1	2	2	1	2	1	1	1	2	2	2	2	2	2	1	2	2	1	1	2	2	2	2	1	1	2	1	1	1	2	1	2	2	1	2	2	2	2	2	2	2	2	2	1	1	1	2	2	2	1	1	1	2	1	2	2	2	2	1
AX-147253042
AX-147253047
AX-147253048	1	3	2	2	2	1	1	2	2	1	2	2	1	2	1	1	2	2	1	1	1	1	2	1	1	1	1	1	1	2	2	2	2	1	1	2	1	1	2	2	1		1	1	1	2	1	1	2	1	1	2	1	1	1	2	1	1	1	1	2	1	1		1	2	1		2	2	2	2	2	2	2	2
AX-147253051
AX-147253055	0	0	0	0	0	0	0	0	0	0	0	0	0	0	0	0	0	0	0	0	0	0	0	0	0	0	0	0	0	0	0	0	0	0	0	0	0	0	0	0	0	0	0	0	0	0	0	0	0	0	0	0	0	0	0	0	0	0	0	0	0	0	0	0	0	0	0	0	0	0	0	0	0	0	0	0
AX-147253059	3	3	3	3	3	3	3	3	3	3	3	3	3	3	3	2	3	3	3	3	3	3	3	3		3		3	3	3	3	3	3		3	3	3	3	3	3	3	4	3	3	3	3	2	3	3	2	3	3	3	3	3	3	3	3	2		3	3	3	2	3	3	3	4	3	3	3	3	3	3	3	3
AX-147253060	2	2	2	2	2	2	2	2	2		2	2	2		2		2	2	2	2		2	2	2	2	2	2	2	2	2	2	2	2	2	2	2	2	2	2	2			2	2	2	2	1	2	2	1	1	2	2	2	2	2	2	2	1	2	2	2			2	2	2	3	2	2	2	2	2	2	2
AX-147253065	2	0	1	1	1	2	2	1	1	2	1	1	2	1	2	1	1	1	2	2	2	2	1	2	2	2	2	2	2	1	1	1	1	2	2	1	2	2	1	1	2	2	2	2	2	1	1	2	1	1	2	1	2	2	2	1	2	2	1	2	1	2	2	1	2	1	2	2	1	1	1	1	1	1	1	1
AX-147253070	2	0	1	1	2	1	2	2	2	1	1	1	2	1	2	2	2	1	2	2	1	2	1	1	1	2	2	2	2	2	2	1	2	2	1	1	2	2	2	2	1	1	2	1	1	1	2	1	2	2	1	2	2	2	2	2	2	2	2	2	1	1	1	2	2	2	1	1	1	2	1	2	2	2	2	1
AX-147253079	0	2	1	1	1	0	0	1	1	0	1	1	0	1	0	0	1	1	0	0	0	0	1	0	0	0	0	1	0	1	1	1	1	0	0	1	0	0	1	1	0	1	0	0	0	0	0	0	1	1	0	1	0	0	0	1	0	0	0	0	1	0	0	0	0	1	0	1	1	1	1	1	1	1	1	1
AX-147253080	0	0	0	0	0	0	0	0	0	0	0	0	0	0	0	0	0	0	0	0	0	0	0	0	0	0	0	0	0	0	0	0	0	0	0	0	0	0	0	0	0	0	0	0	0	0	0	0	0	0	0	0	0	0	0	0	0	0	0	0	0	0	0	0	0	0	1	0	0	0	0	0	0	0	0	0
AX-147253088	1	1	1	1	1	1	1	1	1	1	1	1	1	1	1	0	1	1	1	1	1	1	1	1	1	1	1	1	1	1	1	1	1	1	1	1	1	1	1	1	1	2	1	1	1	1	0	1	1	1	1	1	1	1	1	1	1	1	0	1	1	1	1	0	1	1	1	2	1	1	1	1	1	1	1	1
AX-147253106	3	4	4	4	4		3	4			4	4	3	4	3			4	3	3	3	3	4	3				4		4	4	4	4	3	3	4	3	3	4	4	3		3			3	4		4	4	3	4	3	3		4	3	3	4	4	4		3	4	3					4						4
AX-147253130	1	3	2	2	2	1	1	2	2	1	2	2	1	2	1	1	2	2	1	1	1	1	2	1	1	1	1	2	1	2	2	2	2	1	1	2	1	1	2	2	1		1	1	1	1	1	1	2	2	1	2	1	1	1	2	1	1		2	2	1	1	1	1	2	1			2	2	2	2	2	2	2
AX-147253131	1	0	0	0	0	1	1	0	0	1	0	0	1	0	1		0	0	1	1	1	1	0	1	1	1	1	0	1	0	0	0	0		1	0	1	1	0	0	1					1	0	1	0	0		0	1	1		0	1		0	0	0	1	1			0	1		1	0	0		0	0	0
AX-147253134	2		2	2	2	2	2	2	2	2	2	2	2	2	2	1	2	2	2	2	2	2	2	2	2	2	2	2	2	2	2	2	2	2	2	2	2	2	2	2	2	3	2	2	2	2	1	2	2	2	2	2	2	2	2	2	2	2	1	2	2	2	2	1	2	2	2	3	2	2	2	2	2	2	2	2
AX-147253136	0	2	1	1	0	1	0	0	0	1	1	1	0	1	0	0	0	1	0	0	1	0	1	1	1	0	0	0	0	0	0	1	0	0	1	1	0	0	0	0	1	1	0	1	1	1	0	1	0	0	1	0	0	0	0	0	0	0	0	0	1	1	1	0	0	0	1	1	1	0	1	0	0	1	0	1
AX-147253140	1	1	1	1	1	1	1	1	1	1	1	1	1	1	1	2	1	1	1	1	1	1	1	1	1	1	1	1	1	1	1	1	1	1	1	1	1	1	1	1	1	0	1	1	1	1	2	1	1	1	1	1	1	1	1	1	1	1	2	1	1	1	1	2	1	1	1	0	1	1	1	1	1	1	1	1
AX-147253163	4	3	4	4	4	4	4	4	4	4	4	4	4	4	4	4	4	4	4	4	4	4	4	4	4	4	4	4	4	4	4	4	4	4	4	4	4	4	4	4	4	4	4	4	4	4	4	4	4	4	4	4	4	4	4	4	4	4	4	4	4	4	4	4	4	4	4	4	4	4	4	4	4	4	4	4
AX-147253187	2	0	1	1	2	1	2	2	2	1	1	1	2	1	2	2	2	1	2	2	1	2	1	1	1	2	2	2	2	2	2	1	2	2	1	1	2	2	2	2	1	1	2	1	1	1	2	1	2	2	1	2	2	2	2	2	2	2	2	2	1	1	1	2	2	2	1	1	1	2	1	2	2	1	2	1
AX-147253199	4	4	4	4	4	4	4	4	4	4	4	4	4	4	4	4	4	4	4	4	4	4	4	4	4	4	4	4	4	4	4	4	4	4	4	4	4	4	4	4	4	4	4	4	4	4	4	4	4	4	4	4	4	4	4	4	4	4	4	4	4	4	4	4	4	4	4	4	4	4	4	4	4	4	4	4
AX-147253202	0	0	0	0	0	0	0	0	0	0	0	0	0	0	0	0	0	0	0	0	0	0	0	0	0	0	0	0	0	0	0	0	0	0	0	0	0	0	0	0	0	0	0	0	0	0	0	0	0	0	0	0	0	0	0	0	0	0	0	0	0	0	0	0	0	0	0	0	0	0	0	0	0	0	0	0
AX-147253214	0	0	0	0	0	0	0	0	0	0	0	0	0	0	0	0	0	0	0	0	0	0	0	0	0	0	0	0	0	0	0	0	0	0	0	0	0	0	0	0	0	0	0	0	0	0	0	0	0	0	0	0	0	0	0	0	0	0	0	0	0	0	0	0	0	0	0	0	0	0	0	0	0	0	0	0
AX-147253251	4	3	4	4	4	4	4	4	4	4	4	4	4	4	4	4	4	4	4	4	4	4	4	4	4	4	4	4	4	4	4	4	4	4	4	4	4	4	4	4	4	4	4	4	4	4	4	4	4	4	4	4	4	4	4	4	4	4	4	4	4	4	4	4	4	4	4	4	4	4	4	4	4	4	4	4
AX-147253257	1	3	2	2	1	2	1	1	1	2	2	2	1	2	1	1	1	2	1	1	2	1	2	2	2	1	1	1	1	1	1	2	1	1	2	2	1	1	2	1	2	2	1	2	2	2	1	2	1	1	2	1	1	1	1	1	1	1	1	1	2	2	2	1	1	1	2	2	2	1	2	1	1	2	1	2
AX-147253266	4	3	3	3	3	4	4	3	3	4	3	3	4	3	4	4	3	3	3	4	4	4	3	4	4	4	4	3	4	3	3	4	3	4	4	3	4	4	3	3	4	3	4	4	4	4	4	4	3	3	4	3	4	4	4	3	4	4	4	3	3	4	4	4	4	3	4	3	3	3	3	3	3	3	3	4
AX-147253267	0	2	1	1	1	0	0	1	1	0	1	1	0	1	0	1	1	1	1	0	0	0	1	0	0	0	0	1	0	1	1	0	1	0	0	1	0	0	1	1	0	0	0	0	0	0	1	0	1	1	0	1	0	0	0	1	0	0	1	1	1	0	0	1	0	1	0	0	1	1	1	1	1	1	1	0
AX-147253268	4	2	3	3	3	4	4	3	3	4	3	3	4	3	4	4	3	3	3	4	4	4	3	4	4	4	4	3	4	3	3	4	3	4	4	3	4	4	3	3	4	3	4	4	4	4	4	4	3	3	4	3	4	4	4	3	4	4	4	3	3	4	4	4	4	3	4	3	3	3	3	3	3	3	3	4
AX-147253278	2	4	3	3	3	2	2	3	3	2	3	3	2	3	2	3	3	3	3	2	2	2	3	2	2	2	2	3	2	3	3	2	3	2	2	3	2	2	3	3	2	2	2	2	2	2	3	2	3	3	2	3	2	2	2	3	2	2	3	3	3	2	2	3	2	3	2	2	3	3	3	3	3	3	3	2
AX-147253280	3	2	3	3	2	3	3	3		3	3	3	3	3	3	3	3			3	3	3	3		3	3	3	3	3	3		3	3	3	3	3	3		3	3	3	3	3		3		3	3	3	3		3	3	3	3	3	3	3	3	3	3	3	2			3	3	3		3	3		3	2	3	2
AX-147253293	2	2	2	2	2	2	2	2	2	2	2	2	2	2	2	3	2	2	2	2	2	2	2	2	2	2	2	2	2	2	2	2	2	2	2	2	2	2	2	2	2	1	2	2	2	2	3	2	2	2	2	2	2	2	2	2	2	2	3	2	2	2	2	3	2	2	2	1	2	2	2	2	2	2	2	2
AX-147253298	2	0	1	1	1	2	2	1	1	2	1	1	2	1	2	1	1	1	1	2	2	2	1	2	2	2	2	1	2	1	1	2	1	2	2	1	2	2	1	1	2	2	2	2	2	2	1	2	1	1	2	1	2	2	2	1	2	2	1	1	1	2	2	1	2	1	2	2	1	1	1	1	1	1	1	2
AX-147253304	2	0	1	1	2	1	2	2	2	1	1	1	2	1	2	2	2	1	2	2	1	2	1	1	1	2	2	2	2	2	2	1	2	2	1	1	2	2	1	2	1	1	2	1	1	1	2	1	2	2	1	2	2	2	2	2	2	2	2	2	1	1	1	2	2	2	1	1	1	2	1	2	2	1	2	1
AX-147253305	0	2	1	1	0	1	0	0	0	1	1	1	0	1	0	0	0	1	0	0	1	0	1	1	1	0	0	0	0	0	0	1	0	0	1	1	0	0	1	0	1	1	0	1	1	1	0	1	0	0	1	0	0	0	0	0	0	0	0	0	1	1	1	0	0	0	1	1	1	0	1	0	0	1	0	1
AX-147253307	2	0	1	1	1	2	2	1	1	2	1	1	2	1	2	1	1	1	1	2	2	2	1	2	2	2	2	1	2	1	1	2	1	2	2	1	2	2	1	1	2	2	2	2	2	2	1	2	1	1	2	1	2	2	2	1	2	2	1	1	1	2	2	1	2	1	2	2	1	1	1	1	1	1	1	2
AX-147253309		4		3	3	1	2	3	3	1			2	3	2	3	3	3	3	2	1	2		1	1	2	2	3	2	3	3	1	3	2	1	3		2	3	3	1	2	2	1	1	1	3	1	3	3	1	3	2	2	2	3	2		3	3	3	1	1		2	3	1	2	3	3		3	3	3	3
AX-147253318	2	0	1	1	2	1	2	2	2	1	1	1	2	1	2	2	2	1	2	2	1	2	1	1	1	2	2	2	2	2	2	1	2	2	1	1	2	2	1	2	1	1	2	1	1	1	2	1	2	2	1	2	2	2	2	2	2	2	2	2	1	1	1	2	2	2	1	1	1	2	1	2	2	1	2	1
AX-147253324		3	4	4	4		4	4			4	4			4	4		4	4				4	4	4	4	4	4	4	4	4	4	4	4	4	4	4	4	4	4	4	4		4	4			4	4	4	4	4		4	4	4	4	4	4	4	4	4		4	4	4	4	4		4	4		3	4	4	4
AX-147253326	3	4	4	4	4	3	3	4	4	3	4	4	3	4		4	4	4	4	3	3	3	4	3	3	3	3	4	3		4	3	4	3	3	4	3	3	4	4	3	3	3	3	3	3	4	3	4	4	3	4	3	3	3	4	3	3	4	4	4	3	3	4	3	4	3	3	4	4	4	4	4	4	4	3
AX-147253327	3	4	4		3		3	3	3	4	4	4	3	4		3	3		3	3	4	3	4	4	4		3	3				4	3		4	4	3	3	4	3	4	4	3	4	4	4	3	4	3	3	4	3	3	3	3	3	3		3	3		4	4	3		3	4		4	3	4	3	3	4		4
AX-147253339	0	2	1	1	0	1	0	0	0	1	1	1	0	1	0	0	0	1	0	0	1	0	1	1	1	0	0	0	0	0	0	1	0	0	1	1	0	0	1	0	1	1	0	1	1	1		1	0	0	1	0	0	0	0	0	0	0		0	1	1	1	0	0	0	1		1	0	1	0	0	1	0	1
AX-147253343
AX-147253347	2	0	1	1	1	2	2	1	1	2	1	1	2	1	2	1	1	1	1	2	2	2	1	2	2	2	2		2	0	1	2	1	2	2	1	2	2	1	1	2	2	2	2	2	2	1	2	1	1	2	1	2	2	2	1	2	2	1		1	2	2	1	2	1	2	2			1	1	1	2	1	2
AX-147253348	0	1	0	0	0	0	0	0	0	0	0	0	0	0	0	0	0	0	0	0	0	0	0	0	0	0	0	0	0	0	0	0	0	0	0	0	0	0	0	0	0	0	0	0	0	0	0	0	0	0	0	0	0	0	0	0	0	0	0	0	0	0	0	0	0	0	0	0	0	0	0	0	0	0	0	0
AX-147253350	2	0	1	1	1	2	2	1	1	2	1	1	2	1	2	1	1	1	1	2	2	2	1	2	2	2	2	1	2	1	1	2	1	2	2	1	2	2	1	1	2	2	2	2	2	2	1	2	1	1	2	1	2	2	2	1	2	2	1	1	1	2	2	1	2	1	2	2	1	1	1	1	1	2	1	2
AX-147253356	0	2	1	1	1	0	0	1	1	0	1	1	0	1	0	1	1	1	1	0	0	0	1	0	0	0	0	1	0	1	1	0	1	0	0	1	0	0	1	1	0	0	0	0	0	0	1	0	1	1	0	1	0	0	0	1	0	0	1	1	1	0	0	1	0	1	0	0	1	1	1	1	1	0	1	0
AX-147253371
AX-147253381	4	3	4	4	4	4	4	4	4	4	4	4	4	4	4	4	4	4	4	4	4	4	4	4	4	4	4	4	4	4	4	4	4	4	4	4	4	4	4	4	4	4	4	4	4	4	4	4	4	4	4	4	4	4	4	4	4	4	4	4	4	4	4	4	4	4	4	4	4	4	4	4	4	4	4	4
AX-147253386	4		4	4	4	4	4	4	4	4	4	4	4	4	4	4	4		4	4	4	4	4	4	4	4	4	4	4	4	4	4	4	4	4	4	4	4	4	4	4	4	4	4	4	4	4	4	4	4	4	4	4	4	4	4	4	4	4	4	4	4	4	4	4	4	4	4	4	4	4	4	4	4	4	4
AX-147253390	1	3	2	2	2	1	1	2	2	1	2	2	1	2	1	1	2	2		1	1	1	2	1	1	1	1	2	1	2	2	1	2	1	1	2	1	1	2	2	1	2	1	1	1	1	1	1	2	2	1	2	1	1	1	2	1	1	1	2	2	1	1	1	1	2	1	2	2	2	2	2	2	1	2	1
AX-147253415
AX-147253420	0	1	0		0	0	0	0	0	0	0		0	0	0	0	0		0	0	0	0	0	0	0	0	0	0	0	0	0	0	0	0	0		0	0	0	0	0	0	0	0	0	0	0	0	0	0	0	0	0	0	0	0	0	0	0	0	0	0	0	0	0	0	0	0		0	0	0	0	0	0	0
AX-147253421
AX-147253426	2	4	3	3	3	2	2	3	3	2	3	3	2	3	2	3	3	3	3	2	2	2	3	2	2	2	2	3	2	3	3	2	3	2	2	3	2	2	3	3	2	2	2	2	2	2	3	2	3	3	2	3	2	2	2	3	2	2	3	3	3	2	2	3	2	3	2	2	3	3	3	3	3	2	3	2
AX-147253428	0	2	1	1	0	1	0	0	0	1	1	1	0	1	0	0	0	1	0	0	1	0	1	1	1	0	0	0	0	0	0	1	0	0	1	1	0	0	1	0	1	1	0	1	1	1	0	1	0	0	1	0	0	0	0	0	0	0	0	0	1	1	1	0	0	0	1	1	1	0	1	0	1	1	0	1
AX-147253431	3	4	4	4	3	4	3	3	3	4	4	4	3	4	3	3	3	4	3	3	4	3	4	4	4	3	3	3	3	3	3	4	3	3	4	4	3	3	4	3	4	4	3	4	4	4	3	4	3	3	4	3	3	3	3	3	3	3	3	3	4	4	4	3	3	3	4	4	4	3	4	3	4	4	3	4
AX-147253437	3	1	2	2	2	3	3	2	2	3	2	2	3	2	3	3	2	2	2	3	3	3	2	3	3	3	3	2	3	2	2	3	2	3	3	2	3	3	2	2	3		3	3	3	3		3	2	2	3	2	3	3	3	2	3	3		2	2	3	3	2	3	2	3		2	2	2	2	2	3	2	3
AX-147253440	2		2	2	2	2	2	2	2	2	2	2	2	2	2	3		2	2	2	2	2	2	2	2	2	2		2	2	2	2	2	2	2	2	2	2		2	2	1	2		2			2	2	2	2	2	2	2	2	2	2	2		2	2	2	2		2	2			2	2	2	2	2	2		2
AX-147253444	1	3	2	2	2	1	1	2	2	1	2	2	1	2	1	2	2	2	2	1	1	1	2	1	1	1	1	2	1	2	2	1	2	1	1	2	1	1	2	2	1	1	1	1	1	1	2	1	2	2	1	2	1	1	1	2	1	1	2	2	2	1	1	2	1	2	1	1	2	2	2	2	2	1	2	1
AX-147253456	4	3	4	4	4	4	4	4	4	4	4	4	4	4	4	4	4	4	4	4	4	4	4	4	4	4	4	4	4	4		4		4	4	4	4	4	4	4	4	4	4	4	4	4	4	4	4		4	4	4	4	4	4	4	4	4	4	4	4	4	4	4	4	4	4		4	4	4	4	4	4	4
AX-147253461	2	4	3	3	3	2	2	3	3	2	3	3	2	3	2	3	3	3	3	2	2	2	3	2	2	2	2	3	2	3	3	2	3	2	2	3	2	2	3	3	2	2	2	2	2	2	3	2	3	3	2	3	2	2	2	3	2	2	3	3	3	2	2	3	2	3	2	2	3	3	3	3	3	2	3	2
AX-147253462	2	0	1	1	2	1	2	2	2	1	1	1	2	1	2	2	2	1	2	2	1	2	1	1	1	2	2		2	2	2	1	2	2	1	1	2	2	1	2	1	1	2	1		1	2	1	2	2	1	2	2	2	2	2	2	2	2	2	1	1	1	2	2	2	1	1	1	2	1	2	1	1	2	1
AX-147253464		4	3	3	2	3	2	2	2	3	3	3	2	3	2	2	2	3	2	2	3	2	3	3	3	2	2	2	2	2	2	3	2	2	3	3	2	2	3	2	3	3	2	3	3	3	2	3	2	2	3	2	2	2	2	2	2	2	2	2	3	3	3	2	2	2	3	3	3	2	3	2	3	3	2	3
AX-147253468	2	0	1	1	1	2	2	1	1	2	1	1	2	1	2	1	1	1	1	2	2	2	1	2	2	2	2	1	2	1	1	2	1	2	2	1	2	2	1	1	2	2	2	2	2	2	1	2	1	1	2	1	2	2	2	1	2	2	1	1	1	2	2	1	2	1	2	2	1	1	1	1	1	2	1	2
AX-147253469
AX-147253472	0	1	0	0	0	0	0	0	0	0	0	0	0	0	0	0	0	0	0	0	0	0	0	0	0	0	0	0	0	0	0	0	0	0	0	0	0	0	0	0	0	0	0	0	0	0	0	0	0	0	0	0	0	0	0	0	0	0	0	0	0	0	0	0	0	0	0	0	0	0	0	0	0	0	0	0
AX-147253476
AX-147253486	2	0	1	1	1	2	2	1	1	2	1	1	2	1	2	1	1	1	1	2	2	2	1		2	2	2	1	2	1	1	2	1	2	2	1	2	2	1	1	2	2	2	2		2	1	2	1	1	2	1	2	2	2	1	2	2	1	1	1	2	2	1	2	1	2	2	1	1	1	1	1	2	1	2
AX-147253492	0	2	1	1	1	0	0	1	1	0	1	1	0	1	0	1	1	1	1	0	0	0	1	0	0	0	0	1	0	1	1	0	1	0	0	1	0	0	1	1	0	0	0	0	0	0	1	0	1	1	0	1	0	0	0	1	0	0	1	1	1	0	0	1	0	1	0	0	1	1	1	1	1	0	1	0
AX-147253497	2	4	3	3	3	2	2	3	3	2	3	3	2	3	2	3	3	3	3	2	2	2	3	2	2	2	2	3	2	3	3	2	3	2	2	3	2	2	3	3	2	2	2	2	2	2	3	2	3	3	2	3	2	2	2	3	2	2	3	3	3	2	2	3	2	3	2	2	3	3	3	3	3	2	3	2
AX-147253501	0	0	0	0	0	0	0	0	0	0	0	0	0	0	0		0	0	0	0	0	0	0	0	0	0	0	0	0	0	0	0	0	0	0		0	0	0	0	0	0	0	0	0	0		0	0	0	0	0	0	0	0	0	0	0		0		0	0		0		0	0	0	0	0	0	0	0	0	0
AX-147253506
AX-147253509	0	2	1	1	1	0	0	1	1	0	1	1	0	1	0	0	1	1	1	0	0	0	1	0	0	0	0	1	0	1	1	0	1	0	0	1	0	0	1	1	0	1	0	0	0	0	0	0	1	1	0	1	0	0	0	1	0	0	0	1	1	0	0	0	0	1	0	1	1	1	1	1	1	0	1	0
AX-147253512
AX-147253513	2	0	1	1	2	1	2	2	2	1	1	1	2	1	2	2	2	1	2	2	1	2	1	1	1	2	2	2	2	2	2	1	2	2	1	1	2	2	1	2	1	1	2	1	1	1	2	1	2	2	1	2	2	2	2	2	2	2	2	2	1	1	1	2	2	2	1	1	1	2	1	2	1	1	2	1
AX-147253514	0	0	0	0	0	0	0	0	0	0	0	0	0	0	0	0	0	0	0	0	0	0	0	0	0	0	0	0	0	0	0	0	0	0	0	0	0	0	0	0	0	0	0	0	0	0	0	0	0	0		0	0	0	0	0	0	0	0	0	0	0	0	0	0	0	0	0	1	0	0		0		0	0
AX-147253515	0	2	1	1	1	0	0	1	1	0	1	1	0	1	0	1	1	1	1	0	0	0	1	0	0	0	0	1	0	1	1	0	1	0	0	1	0	0	1	1	0	0	0	0	0	0	1	0	1	1	0	1	0	0	0	1	0	0	1	1	1	0	0	1	0	1	0	0	1	1	1	1	1	0	1	0
AX-147253519	0	0	0	0	0	0	0	0	0	0	0	0	0	0	0	0	0	0	0	0	0	0	0	0	0	0	0	0	0	0	0	0	0	0	0	0	0	0	0	0	0	0	0	0	0	0	0	0	0	0	0	0	0	0	0	0	0	0	0	0	0	0		0	0	0	0		0	0	0	0	0	0	0	0
AX-147253522	4	3		4	4	4	4	4	4	4	4	4	4	4	4	4	4	4	4	4	4	4	4	4	4	4	4	4	4	4		4	4	4	4	4	4	4	4	4	4	4	4	4	4	4	4	4	4	4	4	4	4	4	4	4	4	4		4	4	4	4		4	4	4	4		4	4	4	4	4	4	4
AX-147253526	2	0	1	1	2	1	2	2	2	1	1	1	2	1	2	2	2	1	2	2	1	2	1	1	1	2	2	2	2	2	2	1	2	2	1	1	2	2	1	2	1	1	2	1	1	1	2	1	2	2	1	2	2	2	2	2	2	2	2	2	1	1	1	2	2	2	1	1	1	2	1	2	1	1	2	1
AX-147253529	4	3	4	4	4	4	4	4		4	4	4	4	4	4	4	4	4	4	4	4	4	4	4	4	4	4	4	4	4	4	4	4	4	4	4	4	4	4	4	4	4	4	4	4	4	3	4	4	4	4	4	4	4	4	4	4	4		4	4		4	4		4	4	4	4	4	4		4	4	4
AX-147253531	2	0	1	1	1	2	2	1	1	2	1		2	1	2	1		1		2	2	2	1	2	2	2	2	1		1	1	2	1	2	2	1	2	2	1	1	2	2	2	2	2	2	1	2	1	1	2	1	2	2	2	1	2	2	1	1	1	2	2	1	2	1		2	1	1	1	1	1	2	1	2
AX-147253538	0	2	1	1	1	0	0	1	1	0	1	1	0	1	0	0	1	1	1	0	0	0	1	0	0	0	0	1	0	1	1	0	1	0	0	1	0	0	1	1	0	1	0	0	0	0	0	0	1	1	0	1	0	0	0	1	0	0	0	1	1	0	0	0	0	1	0	1	1	1	1	1	1	0	1	0
AX-147253542
AX-147253545	0	2	1	1	1	0	0	1	1	0	1	1	0	1	0	0	1	1	1	0	0	0	1	0	0	0	0	1	0	1	1	0	1	0	0	1	0	0	1	1	0	1	0	0	0	0	0	0	1	1	0	1	0	0	0	1	0	0	0	1	1	0	0	0	0	1	0	1	1	1	1	1	1	0	1	0
AX-147253549	2	4	3	3	2	3	2	2	2	3	3	3	2	3	2	2	2	3	2	2	3	2	3	3	3	2	2	2	2	2	2	3	2	2	3	3	2	2	3	2	3	3	2	3	3	3	2	3	2	2	3	2	2	2	2	2	2	2	2	2	3	3	3	2	2	2	3	3	3	2	3	2	3	3	2	3
AX-147253552	4	4	4	4	4	4	4	4	4	4	4	4	4	4	4	4	4	4	4	4	4	4	4	4	4	4	4	4	4	4	4	4	4	4	4	4	4	4	4	4	4	4	4	4	4	4	4	4	4	4	4	4	4	4	4	4	4	4	4	4	4	4	4	4	4	4	4	4	4	4	4	4	4	4	4	4
AX-147253555	3	0	2	2	2	3	3	2	2	3	2	2	3	2	3	2	2	2	2	3	3	3	2	3	3	3	3	2	3	2	2	3	2	3	3	2	3	3	2	2	3	3	3	3	3	3	2	3	2	2	3	2	3	3	3	2	3	3	2	2	2	3	3	2	3	2	3	3	2	2	2	2	2	3	2	3
AX-147253565
AX-147253572	0	2	1	1	0	1	0	0	0	1	1	1	0	1	0	0	0	1	0	0	1	0	1	1	1	0	0	0	0	0	0	1	0	0	1	1	0	0	1	0	1	1	0	1	1	1	0	1	0	0	1	0	0	0	0	0	0	0	0	0	1	1	1	0	0	0	1	1	1	0	1	0	1	1	0	1
AX-147253574	0	2	1	1	0	1	0	0	0	1	1	1	0	1	0	1	0	1	0	0	1	0	1	1	1	0	0	0	0	0	0	1	0	0	1	1	0	0	1	0	1	0	0	1	1	1	1	1	0	0	1	0	0	0	0	0	0	0		0	1	1	1	1	0	0	1		1	0	1	0	1	1	0	1
AX-147253575
AX-147253578	3	4	4	4	4	3	3	4	4	3	4	4	3	4	3	4	4	4	4	3		3	4	3		3	3	4	3	4	4	3	4	3	3	4	3	3	4	4	3		3				4	3	4	4	3	4	3	3	3	4	3	3	4	4	4	3		4	3	4	3		4	4	4	4	4		4
AX-147253588	2	2	2	2	2	2	2	2	2	2	2	2	2	2	2	1	2	2	2	2	2	2	2	2	2	2	2	2	2	2	2	2	2	2	2	2	2	2	2	2	2	3	2	2	2	2	1	2	2	2	2	2	2	2	2	2	2	2	1	2	2	2	2	1	2	2	2	3	2	2	2	2	2	2	2	2
AX-147253598	0	2	1	1	0	1	0	0	0	1	1	1	0	1	0	0	0	1	0	0	1	0	1	1	1	0	0	0	0	0	0	1	0	0	1	1	0	0	1	0	1	1	0	1	1	1	0	1	0	0	1	0	0	0	0	0	0	0	0	0	1	1	1	0	0	0	1	1	1	0	1	0	1	1	0	1
AX-147253607	4	3	4	4	4	4	4	4	4	4	4	4	4	4	4	4	4	4	4	4	4	4	4	4	4	4	4	4	4	4	4	4	4	4	4	4	4	4	4	4	4	4	4	4	4	4	4	4	4	4	4	4	4	4	4	4	4	4	4	4	4	4	4	4	4	4	4	4	4	4	4	4	4	4	4	4
AX-147253612	0	3	1	1	1	0	1	1	1	0	1	1	0	1	0	1	1	1	1	0	0	0	1	0	0	0	0	1	0	1	1	0	1	0	0	1	0	0	1	1	0	0	0	0	0	0	1	0	1	1	0	1	0	0	0	1	0	0	1	1	1	0	0	1	0	1	0	0	1	1	1	1	1	0	1	0
AX-147253628	1	3	2	2	2	1	2	2	2	1	2	2	1	2	1	2	2	2	2	1	1	1	2	1	1	1	1	2	1	2	2	1	2	1	1	2	1	1	2	2	1	1	1	1	1	1	2	1	2	2	1	2	1	1	1	2	1	1	2	2	2	1	1	2	1	2	1	1	2	2	2	2	2	1	2	1
AX-147253637	3	2	3	3	3	3	3	3	3	3	3	3	3	3	3	3	3	3	3	3	3	3	3	3	3	3	3	3	3	3		3	3	3	3	3	3	3	3	3	3	3	3	3	3	3	3	3	3	3	2	3	3	3	3	3	3	3	3	3	3	3		3	3	3	3	3	2	3	3	2	3		3	2
AX-147253650	0	2	1	1	1	0	1	1	1	0	1	1	0	1	0	1	1	1	1	0	0	0	1	0	0	0	0	1	0	1	1	0	1	0	0	1	0	0	1	1	0	0	0	0	0	0	1	0	1	1	0	1	0	0	0	1	0	0	1	1	1	0	0	1	0	1	0	0	1	1	1	1	1	0	1	0
AX-147253659	1	3	2	2	1	2	1	1	1	2	2	2	1	2	1	1	1	2	1	1	2	1	2	2	2	1	1	1	1	1	1	2	1	1	2	2	1	1	2	1	2		1	2	2	2		2	1	1	2	1	1	1	1	1	1	1		1	2	2	2	1	1	1	2	2	2	1	2	1	2	2	1	2
AX-147253662	4	3	4	4	4	4	4	4	4	4	4	4	4	4	4	4	4	4	4	4	4	4	4	4	4	4	4	4	4	4	4	4	4	4	4	4	4	4	4	4	4	4	4	4	4	4	4	4	4	4	4	4	4	4	4	4	4	4	4	4	4	4	4	4	4	4	4	4	4	4	4	4	4	4	4	4
AX-147253667
AX-147253680
AX-147253683	3	4	4	4	4	3	4	4	4	3	4	4	3	4	3	4	4	4	4	3	3	3	4	3	3	3	3	4	3	4	4	3	4	3	3	4	3	3	4	4	3	3	3	3	3	3	4	3	4	4	3	4	3	3	3	4	3	3	4	4	4	3	3	4	3	4	3	3	4	4	4	4	4	3	4	3
AX-147253688	2	1	2	2	2	2	2	2	2	2	2	2	2	2	2	3	2	2	2	2	2	2	2	2	2	2	2	2	2	2	2	2	2	2	2	2	2	2	2	2	2	1	2	2	2	2	3	2	2	2	2	2	2	2	2	2	2	2	3	2	2	2	2	3	2	2	2	1	2	2	2	2	2	2	2	2
AX-147253693
AX-147253697	1	3	2	2	1	2	1	1	1	2	2	2	1	2	1	1	1	2	1	1	2	1	2	2	2	1	1	1	1	1	1	2	1	1	2	2	1	1	2	1	2	2	1	2	2	2	1	2	1	1	2	1	1	1	1		1	1	1	1	2	2	2	1	1	1	2	2	2	1	2		2	2	1	2
AX-147253700	0	2	1	1	1	0	1	1	1	0	1	1	0	1	0	1	1	1	1	0	0	0	1	0	0	0	0	1	0	1	1	0	1	0	0	1	0	0	1	1	0	0	0	0	0	0	1	0	1	1	0	1	0	0	0	1	0	0	1	1	1	0	0	1	0	1	0	0	1	1	1	1	1	0	1	0
AX-147253703	0	2	1	1	1	0	1	1	1	0	1	1	0	1	0	1	1	1	1	0	0	0	1	0	0	0	0	1	0	1	1	0	1	0	0	1	0	0	1	1	0	0	0	0	0	0	1	0	1	1	0	1	0	0	0	1	0	0	1	1	1	0	0	1	0	1	0	0	1	1	1	1	1	0	1	0
AX-147253712	0	1	0	0	0	0	0	0	0	0	0	0	0	0	0	0	0	0	0	0	0	0	0	0	0	0	0	0	0	0	0	0	0	0	0	0	0	0	0	0	0	0	0	0	0	0	0	0	0	0	0	0	0	0	0	0	0	0	0	0	0	0	0	0	0	0	0	0	0	0	0	0	0	0	0	0
AX-147253713	3	1	2	2	2	3	2	2	2	3	2	2	3	2	3	3	2	2	2	3	3	3	2	3	3	3	3	2	3	2	2	3	2	3	3	2	3	3	2	2	3	2	3	3	3	3	3	3	2	2	3	2	3	3	3	2	3	3	3	2	2	3	3	3	3	2	3	2	2	2	2	2	2	3	2	3
AX-147253718
AX-147253720	2	4	3	3	3	2	3	3	3	2	3	3	2	3	2	3	3	3	3	2	2	2	3	2	2	2	2	3	2	3	3	2	3	2	2	3	2	2	3	3	2	2	2	2	2	2	3	2	3	3	2	3	2	2	2	3	2	2	3	3	3	2	2	3	2	3	2	2	3	3	3	3	3	2	3	2
AX-147253729	4	3	4	4	4	4	4	4	4	4	4	4	4	4	4	4	4	4	4	4	4	4	4	4	4	4	4	4	4	4	4	4	4	4	4	4	4	4	4	4	4	4	4	4	4	4	4	4	4	4	4	4	4	4	4	4	4	4	4	4	4	4	4	4	4	4	4	4	4	4	4	4	4	4	4	4
AX-147253732	1	1	1	1	1	1	1	1	1	1	1	1	1	1	1	0	1	1	1	1	1	1	1	1	1	1	1	1	1	1	1	1	1	1	1	1	1	1	1	1	1	2	1	1	1	1	0	1	1	1	1	1	1	1	1	1	1	1	0	1	1	1	1	0	1	1	1	2	1	1	1	1	1	1	1	1
AX-147253739	0	0	0	0	0	0	0	0		0	0	0	0	0	0	0	0	0		0		0	0	0	0	0	0	0	0	0	0	0	0	0		0		0	0	0	0	0	0	0	0	0	0	0	0	0		0	0	0	0	0	0	0	0	0	0	0		0	0	0	0	0		0	0	0		0		0
AX-147253740	0	2	1	0	1	0	1	1	1	0	1	1	0	1	0	0	1	1	1	0	0	0	1	0	0	0	0	1	0	1	1	0	1	0	0	1	0	0	1	1	0	1	0	0	0	0	0	0	1	1	0	1	0	0	0	1	0	0	0	1	1	0	0	0	0	1	0	1	0	1	1	1	1	0	1	0
AX-147253742	4	4	4	4	4	4	4	4	4	4	4	4	4	4	4	4	4	4	4	4	4	4	4	4	4	4	4	4	4	4	4	4	4	4	4	4	4	4	4	4	4	4	4	4	4	4	4	4	4	4	4	4	4	4	4	4	4	4	4	4	4	4	4	4	4	4	4	4	4	4	4	4	4	4	4	4
AX-147253744
AX-147253745
AX-147253746	0	2	1	1	0	1	0	0	0	1	1	1	0	1	0	0	0	1	0	0	1	0	1	1	1	0	0	0	0	0	0	1	0	0	1	1	0	0	1	0	1	1	0	1	1	1	0	1	0	0	1	0	0	0	0	0	0	0	0	0	1	1	1	0	0	0	1	1	1	0	1	0	1	1	0	1
AX-147253756	0	0	0	0	0	0	0	0	0	0	0	0	0	0	0	0	0	0	0	0	0	0	0	0	0	0	0	0	0	0	0	0	0	0	0	0	0	0	0	0	0	0	0	0	0	0	0	0	0	0	0	0	0	0	0	0	0	0	0	0	0	0	0	0	0	0	0	0	0	0	0	0	0	0	0	0
AX-147253770	2	2	2	2	2	2	2	2	2	2	2	2	2	2	2	3	2	2	2	2	2	2	2	2	2	2	2	2	2	2	2	2	2	2	2	2	2	2	2	2	2	1	2	2	2	2	3	2	2	2	2	2	2	2	2	2	2	2	3	2	2	2	2	3	2	2	2	1	2	2	2	2	2	2	2	2
AX-147253772	4	3	4	4	4	4	4	4	4	4	4	4	4	4	4	4	4	4	4	4	4	4	4	4	4	4	4	4	4	4	4	4	4	4	4	4	4	4	4	4	4	4	4	4	4	4	4	4	4	4	4	4	4	4	4	4	4	4	4	4	4	4	4	4	4	4	4	4	4	4	4	4	4	4	4	4
AX-147253773	1	3	2	1	2	1	2	2	2	1		2	1		1	2	2	2	2	1	1		2	1	1	1	1	2	1	2	2	1	2		1	2	1	1	2	2	1	1	1	1	1	1		1	2	2	1	2		1	1	2	1	1	2	2	2	1	1	2	1	2	1	1	1	2	2	2	2	1	2	1
AX-147253779	0	2	1	0	1	0	1	1	1	0	1	1	0	1	0	0	1	1	1	0		0	1	0	0	0	0	1	0	1	1	0	1	0	0	1	0	0	1	1	0	1	0	0	0	0	0	0	1	1	0	1	0	0	0	1	0	0	0	1	1	0	0	0	0	1	0	1	0	1	1	1	1	0	1	0
AX-147253783	3	4	4	3	4	3	4	4	4	3	4	4	3	4	3	4	4	4	4		3	3	4	3	3	3	3	4	3	4	4	3	4	3	3	4	3	3	4	4	3	3	3	3	3	3	4	3	4	4	3	4	3	3		4	3	4	4	4	4	3	3	4	3	4	3	3	3	4	4	4	4	3	4	3
AX-147253808	0	2	1	0	1	0	1	1	1	0	1	1	0	1	0	1	1	1	1	0	0	0	1	0	0	0	0	1	0	1	1	0	1	0	0	1	0	0	1	1	0	0	0	0	0	0	1	0	1	1	0	1	0	0	0	1	0	1	1	1	1	0	0	1	0	1	0	0	0	1	1	1	1	0	1	0
AX-147253814	4	2	3	3	4	3	4	4	4	3	3	3	4	3	4	2	4	3	3	4	3	4	3	3	3	4	4	4	4	4	4	3	4	4	3	3	4	4	3	4	3	4	4	3	3	3	3	3	4	4	3	4	4	4	4	4	4	4	3	4	3	3	3	3	4	4	3	4	3	4	3	4	3	3	3	3
AX-147253822	0	0	0	0	0	0	0	0	0	0	0	0	0	0	0	0	0	0	0	0	0	0	0	0	0	0	0	0	0	0	0	0	0	0	0	0	0	0	0	0	0	0	0	0	0	0	0	0	0	0	0	0	0	0	0	0	0	0	0	0	0	0	0	0	0	0	0	0		0	0	0	0	0	0	0
AX-147253823	2	2	2	2	2	2	2	2	2	2	2	2	2	2	2	3	2	2	2	2	2	2	2	2	2	2	2	2	2	2	2	2	2	2	2	2	2	2	2	2	2	1	2	2	2	2	3	2	2	2	2	2	2	2	2	2	2	2	3	2	2	2	2	3	2	2	2	1	2	2	2	2	2	2	2	2
AX-147253833	2	4	3	3	2	3	2	2	2	3	3	3	2	3	2	2	2	3	3	2	3	2	3	3	3	2	2	2	2	2	2	3	2	2	3	3	2	2	3	2	3	3	2	3	3	3	2	3	2	2	3	2	2	2	2	2	2	2	2	2	3	3	3	2	2	2	3	3	3	2	3	2	3	3	3	3
AX-147253838
AX-147253841	4	4	4	4	4	4	4	4	4	4	4	4	4	4	4	4	4	4	4	4	4	4	4	4	4	4	4	4	4	4	4	4	4	4	4	4	4	4	4	4	4	4	4	4	4	4	4	4	4	4	4	4	4	4	4	4	4	4	4	4	4	4	4	4	4	4	4	4	4	4	4	4	4	4	4	4
AX-147253847
AX-147253851	2	2	2	3	1	3	1	1	1	3	2	2	2	2	2	2	1	2	2	2	3	2	2	3	3	2	2	1	2	1	1	3	1	2	3	2	2	2	2	1	3	2	2		3	2	2	3	1	1	3	1	2	2	2	1	2	1	2	1	2	3	3	2	2	1	3	2	3	1	2	1	2	3	2	3
AX-147253854	2	2	2	1	3	1	3	3	3	1	2	2	2	2	2	2	3	2	2	2	1	2	2	1	1	2	2	3	2	3	3	1	3	2	1	2	2	2	2	3	1	2	2	1	1	2	2	1	3	3	1	3	2	2	2	3	2	3	2	3	2	1	1	2	2	3	1	2	1	3	2	3	2	1	2	1
AX-147253856	4		4	4	4	4	4	4	4	4	4	4	4	4	4	4	4	4		4	4	4		4	4	4			4	4		4	4	4	4	4	4	4	4	4	4	4	4		4	4	4	4	4	4	4	4	4	4	4	4	4	4	4	4	4	4	4		4	4	4	4	4	4	4		4	4	4	4
AX-147253857	2	2	2	1	3	1	3	3	3	1	2	2	2	2	2	2	3	2	2	2	1	2	2	1	1	2	2	3	2	3	3	1	3	2	1	2	2	2	2	3	1	2	2	1	1	2	2	1	3	3	1	3	2	2	2	3	2	3	2	3	2	1	1	2	2	3	1	2	1	3	2	3	2	1	2	1
AX-147253864	2	2	2	1	3	1	3	3	3	1	2	2	2	2	2	2	3	2	2	2	1	2	2	1	1	2	2	3	2	3	3	1	3	2	1	2	2	2	2	3	1	2	2	1	1	2	2	1	3	3	1	3	2	2	2	3	2	3	2	3	2	1	1	2	2	3	1	2	1	3	2	3	2	1	2	1
AX-147253865
AX-147253872	2	0	1	1	2	1	2	2	2	1	1	1	2	1	2	3	2	1	1	2	1	2	1	1	1	2	2	2	2	2	2	1	2	2	1	1	2	2	1	2	1	1	2	1	1	1	3	1	2	2	1	2	2	2	2	2	2	2	3	2	1	1	1		2	2	1	1	1	2	1	2	1	1	1	1
AX-147253881	2	0	1	1	2	1	2	2	2	1	1	1	2	1	2	2	2	1	1	2	1	2	1	1	1	2	2	2	2	2	2	1	2	2	1	1	2	2	1	2	1	1	2	1	1	1	2	1	2	2	1	2	2	2	2	2	2	2	2	2	1	1	1	2	2	2	1	1	1	2	1	2	1	1	1	1
AX-147253886	0	2	1	0	1	0	1	1	1	0	1	1	0	1	0	0	1	1	1	0	0	0	1	0	0	0	0	1	0	1	1	0	1	0	0	1	0	0	1	1	0	1	0	0	0	1	0	0	1	1	0	1	0	0	0	1	0	1	0	1	1	0	0	0	0	1	0	1	0	1	1	1	1	0	1	0
AX-147253891	2	0	1	2	1	2	1	1	1	2	1	1	2	1	2	1	1	1	1	2	2	2	1	2	2	2	2	1	2	1	1	2	1	2	2	1	2	2	1	1	2	2	2	2	2	1	1	2	1	1	2	1	2	2	2	1	2	1	1	1	1	2	2	1	2	1	2	2	2	1	1	1	1	2	1	2
AX-147253895	1	1	1	0	2	0	2	2	2	0	1	1	1	1		1	2	1	1	1	0	1	1	0	0	1	1	2	1	2	2	0	2	1	0	1	1	1	1	2		1	1	0		1	1	0	2	2	0	2	1	1	1	2	1	2	1	2	1		0	1		2	0	1	0	2	1	2	1	0	1
AX-147253898	3	4	4	4	3	4	3	3	3	4	4	4	3	4	3	3	3	4	4	3	4	3	4	4	4	3	3	3	3	3	3	4	3	3	4	4	3	3	4	3	4	4	3	4	4	3	3	4	3	3	4	3	3	3	3	3	3	3	4	3	4	4	4	3	3	3	4	4	4	3	4	3	4	4	4	4
AX-147253908	2	2	2	1	3	1	3	3	3	1	2	2	2	2	2	2	3	2	2	2	1	2	2	1	1	2	2	3	2	3	3	1	3	2	1	2	2	2	2	3	1	2	2	1	1	3	2	1	3	3	1	3	2	2	2	3	2	3	2	3	2	1	1	2	2	3	1	2	1	3	2	3	2	1	2	1
AX-147253909
AX-147253917	2	0	1	2	1	2	1	1	1	2	1	1		1	2		1	1		2	2	2	1	2	2	2	2	1	2	1	1	2	1		2	1	2	2	1	1	2	2	2	2	2	1	1	2	1	1	2	1	2	2	2	1	2	1	1	1	1	2	2	1	2	1	2	2	2	1	1	1		2	1	2
AX-147253920	2	3	3	1	3	1	3	3	3	1		3	2	3	2	3	3	3		2	1	2		1	1	2	2	3	2	3		1	3	2	1	3	2			3	1	2	2	1	1	3	3	1	3	3	1		2	2	2	3	2		2	3	3	1	1	3		3	1	2	1			3		1	3	1
AX-147253921	0	2	1	1	0	1	0	0	0	1	1	1	0	1	0	0	0	1	1	0	1	0	1	1	1	0	0	0	0	0	0	1	0	0	1	1	0	0	1	0	1	1	0	1	1	0	0	1	0	0	1	0	0	0	0	0	0	0	1	0	1	1	1	0	0	0	1	1	1	0	1	0	1	1	1	1
AX-147253922	2	2	2	3	2	3	1	1	2	3	3	2	2	2	2	2	2	2	3	2	3	2	3	3	3	2	2	2	2	2	2	3	2	2	3	2	2	2	3	1	3	2	2	3	3	1	2	3	1	1	3	2	2	2	2	2	2	2	3	1	2	3	3	2	2	2	3	2	3	2	2	2	3	3	2	3
AX-147253923	0	2	1	1	0	1	0	0	0	1	1	1	0	1	0	0	0	1	1	0	1	0	1	1	1	0	0	0	0	0	0	1	0	0	1	1	0	0	1	0	1	1	0	1	1	0	0	1	0	0	1	0	0	0	0	0	0	0	1	0	1	1	1	0	0	0	1	1	1	0	1	0	1	1	1	1
AX-147253926	3	3	3	4	3	4	2	2	3	4	4	3	3	3	3	3	3	3	4	3	4	3	4	4	4	3	3	3	3	3	3	4	3	3	4	3	3	3	4	2	4	3	3	4	4	2	3	4	2	2	4	3	3	3	3	3	3	3	4	2	3	4	4	3	3	3	4	3	4	3	3	3	4	4	3	4
AX-147253927	3	4	4	4	3	4	3	3	3	4	4	4	3	4	3	3	3	4	4	3	4	3	4	4	4	3	3	3	3	3	3	4	3	3	4	4	3	3	4	3	4	4	3	4	4	3	3	4	3	3	4	3	3	3	3	3	3	3	4	3	4	4	4	3	3	3	4	4	4	3	4	3	4	4	4
AX-147253929	2	4	3	3	2	3	2	2	2	3	3	3	2	3	2	2	2	3	3	2	3	2	3	3	3	2	2	2	2	2	2	3	2	2	3	3	2	2	3	2	3	3	2	3	3	2	2	3	2	2	3	2	2	2	2	2	2	2	3	2	3	3	3	2	2	2	3	3	3	2	3	2	3	3	3	3
AX-147253930
AX-147253932
AX-147253938
AX-147253941
AX-147253942	1	1	1	2	1	2	0	0	1	2	2	1	1	1	1	1	1	1	2	1	2	1	2	2	2	1	1	1	1	1	1	2	1	1	2	1	1	1	2	0	2	1	1	2	2	0	1	2	0	0	2	1	1	1	1	1	1	1	2	0	1	2	2	1	1	1	2	1	2	1	1	1	2	2	1	2
AX-147253943	2	0	1	1	2	1	2	2	2	1	1	1	2	1	2	2	2	1	1	2	1	2	1	1	1	2	2	2	2	2	2	1	2	2	1	1	2	2	1	2	1	1	2	1	1	2	2	1	2	2	1	2	2	2	2	2	2	2	1	2	1	1	1	2	2	2	1	1	1	2	1	2	1	1	1	1
AX-147253944	0	2	1	1	1	1	0	0	1	1	2	1	0	1	0	1	1	1	2	0	1	0	2	1	1	0	0	1	0	1	1	1	1	0	1	1	0	0	2	0	1	0	0	1	1	0	1	1	0	0	1	1	0	0	0	1	0	1	2	0	1	1	1	1	0	1	1	0		1	1	1	2	1	1	1
AX-147253945
AX-147253951	2	2	2	1	2	1	3	3	2	1	1	2	2	2	2	2	2	2	1	2	1	2	1	1	1	2	2	2	2	2	2	1	2	2	1	2	2	2	1	3	1	2	2	1	1	3	2	1	3	3	1	2	2	2	2	2	2	2	1	3	2	1	1	2	2	2	1	2	1	2	2	2	1	1	2	1
AX-147253966			1	1	0	1	0	0	0	1	1	1	0	1	0	0	0	1	1	0		0	1	1	1	0	0	0	0	0	0	1	0	0	1	1	0	0	1	0	1	1	0	1	1	0	0	1	0	0	1	0	0	0	0	0	0	0	1	0	1	1	1	0	0	0	1	1	1	0	1	0	1	1	1	1
AX-147253979	3	3	3	4	3	4	2	2	3	4	4	3	3	3	3	3	3	3	4	3	4	3	4	4	4	3	3	3	3	3	3	4	3	3	4	3	3	3	4	2	4	3	3	4	4	2	3	4	2	2	4	3	3	3	3	3	3	3	4	2	3	4	4	3	3	3	4	3	4	3	3	3	4	4	3	4
AX-147253981
AX-147253983	2	2	2	1	2	1	3	3	2	1	1	2	2	2	2	2	2	2	1	2	1	2	1	1	1	2	2	2	2	2	2	1	2	2	1	2	2	2	1	3	1	2	2	1	1	3	2	1	3	3	1	2	2	2	2	2	2	2	1	3	2	1	1	2	2	2	1	2	1	2	2	2	1	1	2	1
AX-147253989	2	0	1	1	2	1	2	2	2	1	1	1	2	1	2	2	2	1	1	2	1	2	1	1	1	2	2	2	2	2	2	1	2	2	1	1	2	2	1	2	1	1	2	1	1	2	2	1	2	2	1	2	2	2	2	2	2	2	1	2	1	1	1	2	2	2	1	1	1	2	1	2	1	1	1	1
AX-147253990	2	0	1	2	1	2	1	1	1	2	1	1	2	1	2	1	1	1	1	2	2	2	1	2	2	2	2	1	2	1	1	2	1	2	2	1	2	2	1	1	2	2	2	2	2	1	1	2	1	1	2	1	2	2	2	1	2	1	1	1	1	2	2	1	2	1	2	2	2	1	1	1	1	2	1	2
AX-147253992	1	1	1	2	1	2	0	0	1	2	2	1	1	1	1	1	1	1	2	1	2	1	2	2	2	1	1	1	1	1	1	2	1	1	2	1	1	1	2	0	2	1	1	2	2	0	1	2	0	0	2	1	1	1	1	1	1	1	2	0	1	2	2	1	1	1	2	1	2	1	1	1	2	2	1	2
AX-147253994	1	3	2	2	1	2	1	1	1	2	2	2	1	2	1	1	1	2	2	1	2	1	2	2	2	1	1	1	1	1	1	2	1	1	2	2	1	1	2	1	2	2	1	2	2	1	1	2	1	1	2	1	1	1	1	1	1	1	2	1	2	2	2	1	1	1	2	2	2	1	2	1	2	2	2	2
AX-147253997	2		2	3	2	3	1	1	2	3	3	2	2	2	2		2	2	3	2	3		3	3	3	2	2	2	2	2		3	2		3	2	2		3	1	3	2	2	3	3	1	2	3	1	1	3		2	2	2	2	2	2		1	2	3	3	2	2	2	3	2	3		2	2	3	3	2	3
AX-147253998	2	2	2	1	2	1	3	3	2	1	1	2	2	2	2	2	2	2	1	2	1	2	1	1	1	2	2	2	2	2	2	1	2	2	1	2	2	2	1	3	1	2	2	1	1	3	2	1	3	3	1	2	2	2	2	2	2	2	1	3	2	1	1	2	2	2	1	2	1	2	2	2	1	1	2	1
AX-147254001	0	2		0	1	0	1	1	1	0	1	1	0	0	0	1	1	0	1	0	0	0	1	0	0	0	0	1	0	1	1	0	1	0	0	1	0	0	1	1	0	0	0	0	0	1	1	0	1	1	0	1		0	0	1	0		1	1		0	0	1	0	1	0	0	0	1	1	1	1	0	0	0
AX-147254002
AX-147254005	2	0	1	2	1	2	1	1	1	2	1	1	2	1	2	1	1	1	1	2	2	2	1	2	2	2	2	1	2	1	1	2	1	2	2	1	2	2	1	1	2	2	2	2	2	1	1	2	1	1	2	1	2		2	1	2	1	1	1	1	2	2	1	2	1	2	2	2	1	1	1	1	2	1	2
AX-147254009	1	2		0	1	0	2	2		0	0	1	1	1	1	1	1	1	0	1		1		0	0	1	1	1	1		1	0			0	1		1		2	0	1	1	0	0	2	1	0	2	2	0		1	1	1		1			2	1	0	0	2	1	1	0		0	1		1	0	0		0
AX-147254010	2	3	3	3	2	3	1	1	2	3	3	3	2	3	2	2	2			2	3	2	3	3	3	2	2	2	2	2	2	3	2	2	3	3	2	2	3	1	3	3	2	3	3	1	2	3	1	1	3	2	2	2	2	2	2	2	3	1	3	3	3	2	2		3			2	2		3	3		3
AX-147254015	1	3	2	2	1	2	1	1	1	2	2	2	1	2	1	1	1	2	2	1	2	1	2	2	2	1	1	1	1	1	1	2	1	1	2	2	1	1	2	1	2	2	1	2	2	1	1	2	1	1	2	1	1	1	1	1	1	1	2	1	2	2	2	1	1	1	2	2	2	1	2	1	2	2	2	2
AX-147254019	2	0	1	1	2	1	2	2		1	1	1	2	1	2	2	2	1	1	2	1	2	1	1	1	2	2	2	2	2	2	1	2	2	1	1	2	2	1	2	1	1	2	1	1	2	2	1	2	2	1	2	2	2	2	2	2	2	1	2	1	1	1	2	2	2	1	1	1	2	1	2	1	1	1	1
AX-147254020
AX-147254023	2	1	2	1	2	1	3	3	2	1	1	2	2	2	2	2	2	2	1	2	1	2	1	1	1	2	2	2	2	2	2	1	2	2	1	2	2	2	1	3	1	2	2	1	1	3	2	1	3	3	1	2	2	2	2	2	2	2	1	3	2	1	1	2	2	2	1	2	1	2	2	2	1	1	2	1
AX-147254029	0	3	1	0	1	0	1	1	1	0	1	1	0	1	0	1	1	1	1	0	0	0	1	0	0	0	0	1	0	1	1	0	1	0	0	1	0	0	1	1	0	0	0	0	0	1	1	0	1	1	0	1	0	0	0	1	0	1	1	1	1	0	0	1	0	1	0	0	0	1	1	1	1	0	1	0
AX-147254033	2	0	1	1	3	1	2	2	3	1	2	1	2	1	2	3	3	1	2	2	1	2	2	1	1	2	2	3	2	3	3	1	3	2	1	1	2	2	2	2	1	1	2	1	1	2	3	1	2	2	1	3	2	2	2	3	2	3	2	2	1	1	1	3	2	3	1	1	1	3	1	3	2	1	1	1
AX-147254037
AX-147254038	2	2	2	3	2	3	1	1	2	3	3	2	2	2	2	2	2	2	3	2	3	2	3	3	3	2	2	2	2	2	2	3	2	2	3	2	2	2	3		3	2	2	3	3	1	2	3	1	1	3	2	2	2	2	2	2	2	3	1	2	3	3	2	2	2	3	2	3	2	2	2	3	3	2	3
AX-147254039	3		3	3	3	3	2	2	3	3	3	3	3	3	3	3	3	3	3	3	3	3	3	3	3	3	3	3	3	3	3	3	3	3	3	3	3	3	3	2	3	3	3	3	3	2	3	3	2	2	3	3	3	3	3	3	3	3	3	2	3	3	3	3	3	3	3	3	3	3	3	3	3	3	3	3
AX-147254041	0	2	1	0	0	0	1	1	0	0	0	1	0	1	0	0	0	1	0	0	0	0	0	0	0	0	0	0	0	0	0	0	0	0	0	1	0	0	0	1	0	1	0	0	0	1	0	0	1	1	0	0	0	0	0	0	0	0	0	1	1	0	0	0	0	0	0	1	0	0	1	0	0	0	1	0
AX-147254043
AX-147254045	2	2	2	1	2	1	3	3	2	1	1	2	2	2	2	2	2	2	1	2	1	2	1	1	1	2	2	2	2	2	2	1	2	2	1	2	2	2	1	3	1	2	2	1	1	3	2	1	3	3	1	2	2	2	2	2	2	2	1	3	2	1	1	2	2	2	1	2	1	2	2	2	1	1	2	1
AX-147254049	2	2	2	3	2	3	1	1	2	3	3	2	2	2	2	2	2	2	3	2	3	2	3	3	3	2	2	2	2	2	2	3	2	2	3	2	2	2	3	1	3	2	2	3	3	1	2	3	1	1	3	2	2	2	2	2	2	2	3	1	2	3	3	2	2	2	3	2	3	2	2	2	3	3	2	3
AX-147254051	2	2	2	1	2	1	3	3	2	1	1	2	2	2	2	2	2	2	1	2	1	2	1	1	1	2	2	2	2	2	2	1	2	2	1	2	2	2	1	3	1	2	2	1	1	3	2	1	3	3	1	2	2	2	2	2	2	2	1	3	2	1	1	2	2	2	1	2	1	2	2	2	1	1	2	1
AX-147254053	1	3	2	2	1	2	1	1	1	2	2	2	1	2	1	1	1	2	2	1	2	1	2	2	2	1	1	1	1	1	1	2	1	1	2	2	1	1	2	1	2	2	1	2	2	1	1	2	1	1	2	1	1	1	1	1	1	1	2	1	2	2	2	1	1	1	2	2	2	1	2	1	2	2	2	2
AX-147254054	0	2	1	0	1	0	1	1	1	0		1		1	0	1	1	1		0	0	0	1	0	0	0	0	1	0	1	1	0	1		0	1	0	0	1	1	0		0	0	0	1	1	0	1	1	0	1	0	0	0	1	0	1	1	1	1	0	0	1	0	1	0		0	1	1			0	1	0
AX-147254058	0	1	0	0	0	0	0	0	0	0	0	0	0	0	0	0	0	0	0	0	0	0	0	0	0	0	0	0	0	0	0	0	0	0	0	0	0	0	0	0	0	0	0	0	0	0	0	0	0	0	0	0	0	0	0	0	0	0	0	0	0	0	0	0	0	0	0	0	0	0	0	0	0	0	0	0
AX-147254059	2	0	1	1	2				2	1	1	1	2	1	2		2	1		2		2	1	1		2	2	2	2		2		2	2	1	1	2	2	1	2	1		2					1		1	1	2	2	2	2	2	2	2	1		1		2	2	2	2	1			2	1	2	1	1	1
AX-147254062
AX-147254070	2	2	2	1	2	1	2	2	2	1	1	2	2	2	2		2	2	1	2	1	2	1	1	1	2	2	2	2	2	2	1	2	2	1	2	2	2	1	2	1		2	1	1	2		1	2	2	1	2	2	2	2	2	2	2		2	2	1	1	1		2	1		1		2	2	1	1	2	1
AX-147254078
AX-147254079	3	1	2	3	3	3	2	2	3	3	3	2	3	2	3	3	3	2	3	3	3	3	3	3	3	3	3	3	3	3	3	3	3	3	3	2	3	3	3	2	3	2	3	3	3	2	3	3	2	2	3	3	3	3	3	3	3	3	3	2	2	3	3	3	3	3	3	2	3	3	2	3	3	3	2	3
AX-147254084
AX-147254088	2		2	1	2	1	2	2	2	1	1		2	2	2	2	2	2	1	2	1	2	1	1		2	2	2	2	2	2	1	2	2	1	2	2	2	1	2	1		2	1	1	2		1	2	2	1	2	2	2	2	2	2	2	1		2	1	1		2	2	1	2	1	2	2	2	1	1	2	1
AX-147254090
AX-147254092	2	2	2	3	2	3	1		2	3	3	2	2	2	2		2	2	3	2	3	2	3	3	3	2	2	2	2	2	2	3	2	2	3	2	2	2	3		3	1	2	3	3	1	3	3	1	2	3	2	2	2	2	2	2	2	3	1	2	3	3	2	2	2	3	1	3	2	2	2	3	3	2	3
AX-147254096	2	2	2	1	2	1			2	1	1	2	2	2	2		2	2	1	2	1	2	1	1	1	2	2	2	2		2	1	2		1	2	2	2	1	3	1	3	2	1	1			1	3	2	1	2	2	2	2	2	2	2	1	3	2	1	1	1	2	2	1	3		2	2	2	1	1	2	1
AX-147254102	0	2	1	0	0	0	1	1	0	0	0	1	0	1	0	0	0	1	0	0	0	0	0	0	0	0	0	0	0	0	0	0	0	0	0	1	0	0	0	1	0	1	0	0	0	1	0	0	1	1	0	0	0	0	0	0	0	0	0	1	1	0	0	0	0	0	0	1	0	0	1	0	0	0	1	0
AX-147254105	2	4	3	3	2				2	3			2	3	2		2	3		2		2		2	2	2	2	2	2	2	2		2	2			2	2	2			3	2			2	2	3				2	2	2	2	2	2	2	3	2	3			2	2	2	3			2		2		2		2
AX-147254107	2	0	1	1	3	1		2	3	1	2	1	2	1	2	3	3		2	2	1	2		1	1	2	2	3	2	3	3	1	3	2	1	1	2	2		2	1	1	2	1			3	1	2	2	1	3	2	2	2	3	2	3		2	1	1	1	3	2		1	1	1	3	1	3	2	1		1
AX-147254111	2	0	1	1	2	1	2	2	2	1	1	1	2	1	2	2	2	1	1	2	1	2	1	1	1	2	2	2	2	2	2	1	2	2	1	1	2	2	1	2	1	1	2	1	1	2	2	1	2	2	1	2	2	2	2	2	2	2	1	2	1	1	1	2	2	2	1	1	1	2	1	2	1	1	1	1
AX-147254125	3	3	3	4	3	4	2	2	3	4	4	3	3	3	3	3	3	3	4	3	4	3	4		4	4	4	3		3	3	4	3	3	4		3	3	4	2	4	3	3	4	4	2	3	4		2	4		3	3		3	3	3	4	2	3	4	4	3	3	3	4	3	4	3	3	3	4	4	3	4
AX-147254126
AX-147254129	2	0	1	1	2	1	2	2	2	1	1	1	2	1	2	2	2	1	1	2	1	2	1	1	1	1	1	2	2	2	2	1	2	2	1	1	2	2	1	2	1	1	2	1	1	2	2	1	2	2		2	2	2	2	2	2	2	1	2	1	1	1	2	2	2	1	1		2		2	1	1	1	1
AX-147254130	2	0	1	1	2	1	2	2	2	1	1	1	2	1	2	2	2	1	1	2	1	2	1	1	1	1	1	2	2	2	2	1	2	2	1	1	2	2	1	2	1	1	2	1	1	2	2	1	2	2	1	2	2	2	2	2	2	2	1	2	1	1	1	2	2	2	1	1	1	2	1	2	1	1	1	1
AX-147254135	2	0	1	1	2	1	2	2	2	1	1	1	2	1	2	2	2	1	1	2	1	2	1	1	1	1	1	2	2		2	1	2	2	1	1	2	2	1	2	1	1	2	1	1	2	2	1	2	2	1	2	2	2	2	2	2	2	1	2	1	1	1	2	2	2	1	1	1	2	1	2	1	1	1	1
AX-147254136	3	1	2	2	3	2	4	4	3	2	2	2	3		3	3	3	2	2	3	2	3	2	2	2	2	2	3	3	3	3	2	3	3	2	2	3	3	2	4	2	2	3	2	2	4	3	2	4	4	2	3	3	3	3	3	3	3	2	4	2	2	2	3	3	3	2	2	2	3	2	3	2	2	2	2
AX-147254139	1	0	1	1	0	1	1	1	0	1	0	1	1	1	1	0	0	1	0	1	1	1	0	1	1	1	1	0	1	0	0	1	0	1	1	1	1	1	0	1	1	2	1	1	1	1	0	1	1	1	1	0	1	1	1	0	1	0	0	1	1	1	1	0	1	0	1	2	1	0	1	0	0	1	1	1
AX-147254140	2	0	1	2	1	2	1	1	1	2	1	1	2	1	2	1	1	1	1	2	2	2	1	2	2	2	2	1	2	1	1	2	1	2	2	1	2	2	1	1	2		2	2	2	1	1	2	1	1	2	1	2	2	2	1	2	1	1	1	1	2	2	1	2	1	2	2	2	1	1			2	1	2
AX-147254141	0	2	1	0	1	0	1	1	1	0	1	1	0	1	0	1	1	1	1	0	0	0	1	0	0	0	0	1	0	1	1	0	1	0	0	1	0	0	1	1	0	0	0	0	0	1	1	0	1	1	0	1	0	0	0	1	0	1	1	1	1	0	0	1	0	1	0	0	0	1	1	1	1	0	1	0
AX-147254142	2	2	2	1	2	1	3	3	2	1	1	2	2	2	2	2	2	2	1	2	1	2	1	1	1	1	1	2	2	2	2	1	2	2	1	2	2	2	1	3	1	2	2	1	1	3	2	1	3	3	1	2	2	2	2	2	2	2	1	3	2	1	1	2	2	2	1	2	1	2	2	2	1	1	2	1
AX-147254146
AX-147254150	2	0	1	2	1	2	1	1	1	2	1	1	2	1	2	1	1	1	1	2	2	2	1	2	2	2	2	1	2	1	1	2	1	2	2	1	2	2	1	1	2	2	2	2	2	1	1	2	1	1	2	1	2	2	2	1	2	1	1	1	1	2	2	1	2	1	2	2	2	1	1	1	1	2	1	2
AX-147254153
AX-147254163
AX-147254167	0	3	1	0	1	0	1	1	1	0	1	1	0	1	0	1	1	1	1	0	0	0	1	0	0	0	0		0	1	1	0	1	0	0	1	0	0	1	1	0	0	0	0	0	1	1	0	1	1	0	1	0	0	0	1	0	1	1	1	1	0	0	1	0	1	0	0	0	1	1	1	1	0	1	0
AX-147254174	1	3	2	2	1	2	1	1	1	2	2	2	1	2	1	1	1	2	2	1	2	1	2	2	2	2	2	1	1	1	1	2	1	2	2	2	1	1	2	1	2	2	1	2	2	1	1	2	1	1	2	1	1	1	1	1	1	1	2	1	1	2	2	1	1	1	2	2	2	1	2	1	2	2	2	2
AX-147254175	2	2	2	1	2	1	3	3	2	1	1	2	2	2	2	2	2	2	1	2	1	2	1	1	1	1	1	2	2	2	2	1	2	2	1	2	2	2	1	3	1	2	2	1	1	3	2	1	3	3	1	2	2	2	2	2	2	2	1	3	2	1	1	3	2	2	1	2	1	2	2	2	1	1	2	1
AX-147254184	2	2	2	3	2	3	1	1	2	3	3	2	2	2	2	2	2	2	3	2	3	2	3	3	3	3	3	2	2	2	2	3	2	2	3	2	2	2	3	1	3	2	2	3	3	1	2	3	1	1	3	2	2	2	2	2	2	2	3	1	2	3	3	1	2	2	3	2	3	2	2	2	3	3	2	3
AX-147254185
AX-147254186	4	3	4	4	4	4	4	4	4	4	4	4	4	4	4	4	4	4	4	4	4	4	4	4	4	4	4	4	4	4	4	4	4	4	4	4	4	4	4	4	4	4	4	4	4	4	4	4	4	4	4	4	4	4	4	4	4	4	4	4	4	4		4	4	4	4	4	4	4	4	4	4	4	4	4
AX-147254188
AX-147254191	3	1	2	3	3	3	2	2	3	3	3	2	2	2	3	3	3	2	3	3	3	3	3	3	3	3	3	3	3	3	3	3	3	2	3		3	3	3	2	3	2	3	3	3	2	3	3	2	2	3	3	3	3	3	3	3	3	3	2	3	3	3	2	3	3	3	2	3	3	2	3	3	3	2	3
AX-147254193	2	0	1	1	2	1	2	2	2	1	1	1	2	1	2	2	2	1	1	2	1	2	1	1	1	1	1	2	2	2	2	1	2	1	1	1	2	2	1	2	1	1	2	1	1	2	2	1	2	2	1	2	2	2	2	2	2	2	1	2	2	1	1	2	2	2	1	1	1	2	1	2	1	1	1	1
AX-147254195	2	4	3	3	2	3	2	2	2	3	3	3	2	3	2	2	2	3	3	2	3	2	3	3	3	3	3	2	2	2	2	3	2	3	3	3	2	2	3	2	3	3	2	3	3	2	2	3	2	2	3	2	2	2	2	2	2	2	3	2	2	3	3	2	2	2	3	3	3	2	3	2	3	3	3	3
AX-147254196	1	0	0	0	1	0	1	1	1	0		0	1	0	1	1	1	0		1		1	0	0	0	0	0	1	1		1	0	1		0	0	1	1	0		0	0	1	0	1	1	1	0		1	0	1	1	1	1	1	1	1	0	1	1	0		1	1	1	0	0	1	1	0	1	0	0		0
AX-147254198
AX-147254200	2	4	3	3	2	3			2	3		3	2	3	2	2	2	3			3			3	3	3	3	2		2	2	3	2	3	3	3	2	2			3	3	2	3	3		2	3			3	2	2			2	2	2			2	3	3		2	2	3		3	2	3	2		3	3	3
AX-147254201	2	1	2	1	2	1	3	3	2	1	1	2	2	2	2	2	2	2	1	2	1	2	1	1	1	1	1	2	2	2	2	1	2	2	1	2	2	2	1	3	1	2	2	1	1	3	2	1	3	3	1	2	2	2	2	2	2	2	1	3	2	1	1	3	2	2	1	2	1	2	2	2	1	1	2	1
AX-147254204	3	4	4	4	3	4	3	3	3	4	4	4	3	4	3	3		4	4		4	3	4	4	4	4	4	3	3		3	4	3	4	4	4	3	3	4	3	4	4	3	4	4	3		4	4		4	3	3	3	3	3		3	4	3		4	4	3	3	3	4	4			4	3	4	4	4	4
AX-147254205
AX-147254206	0	2	1	0	1	0	1	1	1	0	1	1	0	1	0	1	1	1	1	0	0	0	1	0	0	0	0	1	0	1	1	0	1	0	0	1	0	0	1	1	0	0	0	0	0	1	1	0	1	1	0	1	0	0	0	1	0	1	1	1	1	0	0	1	0	1	0	0	0	1	1	1	1	0	1	0
AX-147254210	0	0	0	0	0	0	0	0	0	0	0	0	0	0	0	0	0	0	0	0	0	0	0	0	0	0	0	0	0	0	0	0	0	0	0	0	0	0	0	0	0	0	0	0	0	0	0	0	0	0	0	0	0	0	0	0	0	0	0	0	0	0	0	0	0	0	0	0	0	0	0	0	0	0	0	0
AX-147254213	4	2	3	3	3	3	4	4	3	3	2	3	4	3	4	3	3	3	2	4	3	4	2	3	3	3	3	3	4	3	3	3	3	4	3	3	4	4	2	4	3	4	4	3	3	4	3	3	4	4	3	3	4	4	4	3	4	3	2	4	3	3	3	4	4	3	3	4	3	3	3	3	2	3	3	3
AX-147254215
AX-147254216	0	0	0	0	0	0	0	0	0	0	0	0	0	0	0	0	0			0		0	0	0	0	0	0	0	0	0	0	0	0	0	0	0	0	0	0	0	0	0	0	0	0	0	0	0	0	0	0	0	0	0	0	0	0	0	0	0	0	0		0	0	0	0	0	0	0	0	0	0	0	0	0
AX-147254217	0	0	0	0	0	0	0	0	0	0	0	0	0	0	0	0	0	0	0	0	0	0	0	0	0	0	0	0	0	0	0	0	0	0	0	0	0	0	0	0	0	0	0	0	0	0	0	0	0	0	0	0	0	0	0	0	0	0	0	0	0	0		0	0	0	0	0	0	0	0	0	0	0	0	0
AX-147254221	2	2	2	2	2	2	2	2	2	2	2	2	2	2	2	2	2	2	2	2	2	3	2	2	2	2	2	2	2	2	2	2		2	2	2	2	2	2	2	2	2	2	2	2	2	2	2	2	2	2	2	2	2	2	2	2	2	2	2	2	2	2	2	2	2	2	2	2	2	2	2	2	2	2	2
AX-147254223
AX-147254224	0	1	1	1	1	1	0	0	1	1	2	1	0	1	0	1	1	1	2	0	1	0	2	1	1	1	1	1	0	1	1	1	1	0	1	1	0	0	2	0	1	0	0	1	1	0	1	1	0	0	1	1	0	0	0	1	0	1	2	0	1	1	1	0	0	1	1	0	1	1	1	1	2	1	1	1
AX-147254226
AX-147254229	4	4	4	4	4	4	4	4	4	4	4	4	4	4	4	4	4	4	4	4	4	4	4	4	4	4	4	4	4	4	4	4	4	4	4	4	4	4	4	4	4	4	4	4	4	4	4	4	4	4	4	4	4	4	4	4	4	4	4	4	4	4	4	4	4	4	4	4	4	4	4	4	4	4	4	4
AX-147254231	1	4	3	2	2	2			2	2		3	2	3	2	2	2	3		2		2		2	2	2	2	2	2		2	2	2			3	2	2	3		2		2	2		3	2	2		3	2	2	2	2	2	2	2	2	3		2	2			2	2	2		2	2	3	2	3	2	3
AX-147254233	3	0	1	2	2	2	2	2	2	2	1	1	3	1	3	2	2	1	1	3	2	3	1	2	2	2	2	2	3	2	2	2	2	2	2	1	3	3	1	2	2	2	3	2	2	2	2	2	2	2	2	2	3	3	3	2	3	2	1	2	2	2	2	2	3	2	2	2	2	2	1	2	1	2	1	2
AX-147254234
AX-147254235	4	2	3	3	3	3	4	4	3	3	2	3	4	3	4	3	3	3	2	4	3	4	2	3	3	3	3	3	4	3	3	3	3	4	3	3	4	4	2	4	3	4	4	3	3	4	3	3	4	4	3	3	4	4	4	3	4	3	2	4	3	3	3	4	4	3	3	4	3	3	3	3	2	3	3	3
AX-147254236	3	0		2	2	2	2	2	2	2	1		3	1	3	2	2		1	3	2	3	1	2	2	2	2	2	3	2	2	2	2	2	2	1	3	3	1	2	2		3	2	2		2	2	2	2	2	2	3	3	3	2	3	2	1	2	2	2	2		3	2	2	2	2	2		2	1	2	1	2
AX-147254237
AX-147254241	4	4	4	4	4	4	4	4	4	4	4	4	4	4	4	4	4	4	4	4	4	4	4	4	4	4	4	4	4	4	4	4	4	4	4	4	4	4	4	4	4	4	4	4	4	4	4	4	4	4	4	4	4	4	4	4	4	4	4	4	4	4	4	4	4	4	4	4	4	4	4	4	4	4	4	4
AX-147254244
AX-147254245	3	0	1	2	2	2	2	2	2	2	1	1	3	1	3	2	2	1	1	3	2	3	1	2	2	2	2	2	3	2	2	2	2	2	2	1	3	3	1	2	2	2	3	2	2	2	2	2	2	2	2	2	3	3	3	2	3	2	1	2	2	2	2	2	3	2	2	2	2	2	1	2	1	2	1	2
AX-147254246	4	4	4	4	4	4	4	4	4	4	4	4	4	4	4	4	4	4	4	4	4	4	4	4	4	4	4	4	4	4	4	4	4		4	4		4	4	4	4	4	4	4	4	4	4	4	4	4	4		4	4	4	4	4	4	4	4	4	4		4	4		4	4	4	4	4	4	4	4		4
AX-147254247	0	3	2	1	1	1	1	1	1	1	2	2	0	2	0	1	1	2	2	0	1	0	2	1	1	1	1	1	0	1	1	1	1	1	1	2	0	0	2	1	1	1	0	1	1	1	1	1	1	1	1	1	0	0	0	1	0	1	2	1	1	1	1	1	0	1	1	1	1	1	2	1	2	1	2	1
AX-147254248
AX-147254249	3	3	3	3	3	3	3	3	3	3	3	3	3	3	3	3	3	3	3	3	3	3	3	3	3	3	3	3	3	3	3	3	3	3	3	3	3	3	3	3	3	3	3	3	3	3	3	3	3	3	3	3	3	3	3	3	3	3	3	3	3	3		3	3	3	3	3	2	3	3	3	3	3	3
AX-147254251	4	3	3	4	4	4	3	3	4	4	4	3	4	3	4	4	4	3	4	4	4	4	4	4	4	4	4	4	4	4	4	4	4	3	4	3	4	4	4	3	4	3	4	4	4	3	4	4	3		4	4	4	4	4	4	4	4	4	3	4	4	4	3	4	4	4	3	4	4	3	4	4	4	3	4
AX-147254259	1	3		1	1	1			1	1	1		1		1	1	1	2	1	1	1	1	1	1	1	1	1	1	1	1	1	1	1		1		1	1	1		1	1	1	1	1		1	1	2		1	1	1	1	1	1	1	1	1		1	1	1	1	1	1	1		1	1	2	1	1	1		1
AX-147254272	3	1	2	3	3	3	2	2	3	3	3	2	3	2	3	3	3	2	3	3	3	3	3	3	3	3	3	3	3	3	3	3	3	2	3	2	3	3	3	2	3	3	3	3	3	2	3	3	2	2	3	3	3	3	3	3	3	3	3	2	3	3	3	2	3	3	3	2	3	3	2	3	3	3	2	3
AX-147254273	4	4	4	4	4	4	4	4	4	4	4	4	4	4	4	4	4	4	4	4	4	4	4	4	4	4	4	4	4	4	4	4	4	4	4	4	4	4	4	4	4	4	4	4	4	4	4	4	4	4	4	4	4	4	4	4	4	4	4	4	4	4		4	4	4	4	4	4	4	4	4	4	4	4	4
AX-147254298
AX-147254299	2	4		3	2	3	3	2			2	3	2	3			2	2			3	2	3	2	2	3	3	2	3			3	1	1	2			2	3	3	3	1		2	2	3		2	3	3	3		2	2	3	3	2		2		2		2		2	2	2	2		2	2	3	3	3	2	3
AX-147254304	3	1	3	3	3	3	2	2	3	3	3	3	3	3	2	3	3	2	3	3	3	3	3	3	3	2	2	3	2	3	3	3	3	3	2	3	3	3	3	2	3	3	3	3	3	2	3	3	3	2	2	3	3	3	3	3	3	3	3	3	2	2	3	3	3	3	3	2	3	3	3	3	3	3	3	3
AX-147254305	1	0	1	0	1	0	0	0	0	1	0	1	1	1	0	1	1	0	1	1	1	1	0	1	1	0	0	1	0	0	0	1	1	1	0	1	0	1	0	1	1	1	0	1	0	0	1	1		0	0	0	1	1	1	1	1	1	1	1	0	0		1	1	0	0	0	0	0	1		1	1	1	1
AX-147254308	3	3	3	3		3	3	3	2	3		3	3		3	3				2		3	2			3	3	3		3			3		3	3	3	3		3	3	3			3	3	3	3	3	3	2	3	3	3	3	3			3		3	3					3					2		2	3
AX-147254310	2	0	2	1	2	1	1	1	1	2	1	2	2	2	1	2	2	1	2	2	2	2	1	2	2	1	1	2	1	1	1	2	2	2	1	2	1	2	1	2	2	2	1	2	1	1	1	2	2	1	1	1	2	2	2	2	2	2	2	2	1	1	1	2	2	1	1	1	1	1	2	1	2	2	2	2
AX-147254311	1	3	1	1	1	1			1	1	1	1	1	1		1	1	2	1	1	1	1	1	1	1	2		1	2	1	1	1	1	1		1	1	1	1	2	1	1	1	1	1	2	1	1	1		2	1	1	1	1	1	1	1	1	1		2	1	1	1	1	1	2		1	1	1	1	1	1	1
AX-147254318	1	3	1	1	0	1	2	1	1	1	0	1	1	0	2	1	1	1	0	0	1	1	2	1	1	1	1	0	1	1	1	0	0	0	1	0	1	1	1	1	1	0	1	1	0	1	1	0	1	1	1	1	1	1	0	1	0	1	0	1	1	1	1	1	1	1	0	1	0	0	0	1	1	0	0	0
AX-147254321	3	2	3	3	3	3	3	3	3	3	3	3	3	3	3	3	3	3	3	3	3	3	3	3	3	3	3	3	3	3	3	3	3	3	3	3	3	3	3	3	3	3	3	3	3	3	3	3	3	3	3	3	3	3	3	3	3	3	3	3	3	3	3	3	3	3	3	3	3	3	3	3	3	3	3	3
AX-147254324	3	3	3	3	3		2	3		3		3	3	3		3	3	3			3	3				3	3			3			3	3	3	3	3	3	3	3	3		3	3	3			3	3			3	3	3	3	3	3	3		3	3				3		3	3		3	3	3	3	3		3
AX-147254333	3	4	3	4	3	4	4	4	4	3	4	3	3	3	4	3	3	4	3	3	3	3	4	3	3	4	4	3	4	4	4	3	3	3	4	3	4	3	4	3	3	3	4	3	4	4	4	3	3	4	4	4	3	3	3	3	3	3	3	3	4	4	4	3	3	4	4	4	4	4	3	4	3	3	3	3
AX-147254340	2	0	2	1	2	1	1	1	1	2	1	2	2	2	1	2	2	1	2	2	2	2	1	2	2	1	1	2	1	1	1	2	2	2	1	2	1	2	1	2	2	2	1	2	1	1	1	2	2	1	1	1	2	2	2	2	2	2	2	2	1	1	1	2	2	1	1	1	1	1	2	1	2	2	2	2
AX-147254342	2	0	2	1	2	1	1	1	1	2	1	2	2	2	1	2	2	1	2	2	2	2	1	2	2	1	1	2	1	1	1	2	2	2	1	2	1	2	1	2	2	2	1	2	1	1	1	2	2	1	1	1	2	2	2	2	2	2	2	2	1	1	1	2	2	1	1	1	1	1	2	1	2	2	2	2
AX-147254345	1	3	1	1	2	1	1	2	1	1	2	1	1	2	1	1	1	2	2	2	1	1	0	1	1	2	2	2	2	1	1	2	2	2	2	2	1	1	1	2	1	2	1	1	2	2	1	2	1	2	2	1	1	1	2	1	2	1	2	1	1	2	1	1	1	1	2	2	2	2	2	1	1	2	2	2
AX-147254346	1	3	1	1	1	1	2	2	1	1	1	1	1	1	2	1	1	2	1	1	1	1	1	1	1	2	2	1	2	1	1	1	1	1	2	1	1	1	1	2	1	1	1	1	1	2	1	1	1	2	2	1	1	1	1	1	1	1	1	1	2	2	1	1	1	1	1	2	1	1	1	1	1	1	1	1
AX-147254351	0	2	0	1	0	1	1	1	1	0	1	0	0	0	1	0	0	1	0	0	0	0	1	0	0	1	1	0	1	1	1	0	0	0	1	0	1	0	1	0	0	0	1	0	1	1	1	0	0	1	1	1	0	0	0	0	0	0	0	0	1	1	1	0	0	1	1	1	1	1	0	1	0	0	0	0
AX-147254352	2	3	2	1	2	1	2	2	1	2	1	2	2	2	2	2	2	2	2	2	2	2	1	2	2	2	2	2	2	1	1	2	2	2	2	2	1	2	1	3	2	2	1	2	1	2	1	2	2	2	2	1	2	2	2	2	2	2	2	2	2	2	1	2	2	1	1	2	1	1	2	1	2	2	2	2
AX-147254353	1	3	1	1	2	1	1		1	1		1	1	2	1	1	1	2	2	2	1	1	0	1	1	2			2	1	1	2				2	1	1			1		1	1			1		1	2	2	1	1	1	2	1	2	1	2	1	1	2	1	1	1	1		2	2	2		1	1	2	2
AX-147254361	0	2	0	0	0	0	1	1	0	0	0	0	0	0	1	0	0	1	0	0	0	0	0	0	0	1		0	1	0	0	0	0	0	1	0	0	0	0	1	0	0	0	0	0	1	0	0	0	1	1	0	0	0	0	0	0	0	0	0	1	1	0	0	0	0	0	1	0	0	0	0	0	0	0	0
AX-147254362	4	1	4	3	4	3		3	3	4	3	4	4	4	3	4	4	3	4	4	4	4		4	4	3	3	4	3	3	3	4	4	4	3	4	3	4	3	4	4	4	3	4	3	3	3	4	4	3	3	3	4	4	4	4	4	4	4	4		3	3	4	4	3	3	3	3	3	4	3	4	4	4	4
AX-147254365	0	2	0	0	0	0	1	1	0	0	0	0	0	0	1	0	0	1	0	0	0	0	0	0	0	1	1	0	1	0	0	0	0	0	1	0	0	0	0	1	0	0	0	0	0	1	0	0	0	1	1	0	0	0	0	0	0	0	0	0	1	1	0	0	0	0	0	1	0	0	0	0	0	0	0	0
AX-147254368	0	0	0	0	0	0	0	0	0	0	0	0	0	0	0	0	0	0	0	0	0	0	0	0	0	0	0	0	0	0	0	0	0	0	0	0	0	0	0	0	0	0	0	0	0	0	0	0	0	0	0	0	0	0	0	0	0	0	0	0	0	0	0	0	0	0	0	0	0	0	0	0	0	0	0	0
AX-147254374	1	3	1	1	2	1	1	2	1	1	2	1	1	2	1	1	1	2	2	2	1	1	0	1	1	2	2	2	2	1	1	2	2	2	2	2	1	1	1	2	1	2	1	1	2	2	1	2	1	2	2	1	1	1	2	1	2	1	2	1	1	2	1	1	1	1	2	2	2	2	2	1	1	2	2	2
AX-147254376	0	2	0	0	1	0	0	1		0	1	0	0	1	0	0	0	1	1	1	0	0	0	0	0	1	1	1	1	0		1	1	1	1	1	0	0	0	1	0	1	0	0	1	1	0	1	0	1	1	0	0	0	1	0	1	0	1	0	0	1		0	0	0	1	1	1	1	1		0	1	1	1
AX-147254382	1	1	1	0	1	0	1	1	0	1	0	1	1	1	1	1	1	1	1	1	1	1	1	1	1	1	1	1	1	0	0	1	1	1	1	1	0	1	0	2	1	1	0	1	0	1	0	1	1	1	1	0	1	1	1	1	1	1	1	1	1	1	0	1	1	0	0	1	0	0	1	0	1	1	1	1
AX-147254384	4	3	4	4	4	4	4	4	4	4	4	4	4	4	4	4	4	4	4	4	4	4		4	4	4	4	4	4		4	4	4	4	4	4	4	4	4	4	4	4	4	4		4	4	4				4	4	4	4	4	4	4	4	4	4		4	4	4	4	4	4	3	4	4		4	4	4	4
AX-147254389
AX-147254392	2	0	2	1	2	1	2	1	1	2	1	2	2	2	1	2	2	1	2	2	2	2	1	2	2	1	1	2	1	1	1	2	2	2	1	2	1	2	1	2	2	2	1	2	1	1	1	2	2	1	1	1	2	2	2	2	2	2	2	2	1	1	1	2	2	1	1	1		1	2	1	2	2	2	2
AX-147254393
AX-147254401
AX-147254402	4		4	4	4	4	4	4	3	4	4	4	4	4	4	4	4	4	4	4	4	4	2	4	4	4	4	4	4	4		4	4	4	4	4	4	4	4	4		4	4	4		4	4	4	2	4	4	4	4	4	4	4	4	4	4	4	4	4	4	4	4	4		4		4	4	4	4	4	4	4
AX-147254419	0	2	0	0	1	0	0	1	0	0	1	0	0	1	0	0	0	1	1	1	0	0	0	0	0	1	1	1	1	0	0	1	1	1	1	1	0	0	0	1	0	1	0	0	1	1	0	1	0	1	1	0	0	0	1	0	1	0	1	0	0	1	0	0	0	0	1	1	1	1	1	0	0	1	1	1
AX-147254420	0	1	0	0	0	0	1	1	0	0	0	0	0	0	1	0	0	1	0	0	0	0	0	0	0	1	1	0	1	0	0	0	0	0	1	0	0	0	0	1	0	0	0	0	0	1	0	1	0	1	1	0	0	0	0	0	0	0	0	0	1	1	0	0	0	0	0	1	0	0	0	0	0	0	0	0
AX-147254427
AX-147254428	2	0	2	1	2	1	1	1	1	2	1	2	2	2	1	2	2	1	2	2	2	2	1	2	2	1	1	2	1	1	1	2	2	2	1	2	1	2	1	2	2	2	1	2	1	1	1	2	2	1	1	1	2	2	2	2	2	2	2	2	1	1	1	2	2	1	1	1		1	2	1	2	2	2	2
AX-147254432	2	0	2	2	1	2	2	1	2	2	1	2	2	1	2	2	2	1	1	1	2	2	3	2	2	1	1	1	1	2	2	1	1	1	1	1	2	2	2	1	2	1	2	2	1	1	2	1	2	1	1	2	2	2	1	2	1	2	1	2	2	1	2	2	2	2	1	1	1	1	1	2	2	1	1	1
AX-147254434	3	3	3	3	3	3	3	3	3	3	3	3	3	2	3	3	3	3		3	3	3	3			3	3		3	3	3	3	3	3	3	3	3	3	3	3	3	3	3	3		3	3	3	3	3	3	3	3	3	3	3	3	3	3	3	3	3	3	3	3	3	2	3	3	3		2	3	3	3	3
AX-147254446	3	4		4	3	4	4	4		3	4		3		4	3	3	4	3	3	3	3	4	3	3	4	4	3	4	4		3	3	3	4	3	4	3	4	3		3	4	3	4	4	4	4	3	4	4	4	3	3	3	3	3	3	3	3	4	4	4		3	4	4	4		4	3	3	3	3	3	3
AX-147254447	3	4	3	4	3	4	4	4		3	4		3	3	4	3	3	4	3	3	3			3	3	4	4	3	4	4		3	3	3	4	3	4	3	4	3		3	4	3	4	4	4	4	3	4	4	4	3		3	3	3	3	3	3	4	4	4	3		4	4	4		4	3		3	3	3	3
AX-147254449	4	3	4	4	4	4	4	4	4	4	4	4	4	4	4	4	4	4	4	4	4	4	4	4	4	4	4	4	4	4	4	4	4	4	4	4	4	4	4	4	4	4	4	4	4	4	4	4	4	4	4	4	4	4	4	4	4	4	4	4	4	4	4	4	4	4	4	4	4	4	4	4	4	4	4	4
AX-147254450	2	2	2	3	2	3	2	2	3	2	3	2	2	2	2	2	2	2	2	2	2	2	2	2	2	2	2	2	2	3	3	2	2	2	2	2	3	2	3	1	2	2	3	2	3	2	3	2	1	2	2	3	2	2	2	2	2	2	2	2	2	2	3	2	2	3	3	2	3	3	2	3	2	2	2	2
AX-147254451	2	2	2	3	2	3	2	2	3	2	3	2	2	2	2	2	2	2	2	2	2	2	2	2	2	2	2	2	2	3	3	2	2	2	2	2	3	2	3	1	2	2	3	2	3	2	3	2	1	2	2	3	2	2	2	2	2	2	2	2	2	2	3	2	2	3	3	2	3	3	2	3	2	2	2	2
AX-147254456
AX-147254459
AX-147254461	3	4	3	4	3	4	4	4	4	3	4	3	3	3	4	3	3	4	3	3	3	3	4	3	3	4	4	3	4	4	4	3	3	3	4	3	4	3	4	3	3	3	4	3	4	4	4	4	3	4	4	4	3	3	3	3	3	3	3	3	4	4	4	3	3	4	4	4	4	4	3	4	3	3	3	3
AX-147254462
AX-147254464	2	4	2	3	2	3	3	3	3	2	3	2	2	2	3	2	2	3	2	2	2	2	3	2	2	3	3	2	3	3	3	2	2	2	3	2	3	2	3	2	2	2	3	2	3	3	3	3	2	3	3	3	2	2	2	2	2	2	2	2	3	3	3	2	2	3	3	3	3	3	2	3	2	2	2	2
AX-147254466
AX-147254479	2	0	2	1	2	1	1	1	1	2	1	2	2	2	1	2	2	1	2	2	2	2	1	2	2	1	1	2	1	1	1	2	2	2	1	2	1	2	1	2	2	2	1	2	1	1	1	1	2	1	1	1	2	2	2	2	2	2	2	2	1	1	1	2	2	1	1	1	1	1	2	2	2	2	2	2
AX-147254480	2	0	2	1	2	1	1	1	1	2	1	2	2	2	1	2	2	1	2	2	2	2	1	2	2	1	1	2	1	1	1	2	2	2	1	2	1	2	1	2	2	2	1	2	1	1	1	1	2	1	1	1	2	2	2	2	2	2	2	2	1	1	1	2	2	1	1	1	1	1	2	2	2	2	2	2
AX-147254481	2	4	2	3	2	3	3	3	3	2	3	2	2	2	3	2	2	3	2	2	2	2	3	2	2	3	3	2	3	3	3	2	2	2	3	2	3	2	3	2	2	2	3	2	3	3	3	3	2	3	3	3	2	2	2	2	2	2	2	2	3	3	3	2	2	3	3	3	3	3	2	2	2	2	2	2
AX-147254488	2	0	2	1	2	1	1	1	1	2	1	2	2	2	1	2	2	1	2	2	2	2	1	2	2	1	1	2	1	1	1	2	2	2	1	2	1	2	1	2	2	2	1	2	1	1	1	1	2	1	1	1	2	2	2	2	2	2	2	2	1	1	1	2	2	1	1	2	1	1	2	2	2	2	2	2
AX-147254489	4	3	4	4	4	4	4	4	4	4	4	4	4	4	4	4	4	4	4	4	4	4	4	4	4	4	4	4	4	4	4	4	4	4	4	4	4	4	4	4	4	4	4	4	4	4	4	4	4	4	4	4	4	4	4	4	4	4	4	4	4	4	4	4	4	4	4	4	4	4	4	4	4	4	4	4
AX-147254495
AX-147254499	4	1	4	3	4	2	3	3	3	4	3	4	4	4	3	4	4	3	4	4	4	4	3	4	4	3	3	4	3		3	4	4	4		3	3	4	3	4	4	4	3	4	3	3		3	4	3	3		4	4	4	4	4	4	4	4	3	3	3	4	4	3	3	4	3	3	4	4	4	4	4	4
AX-147254501	3	4	3	4	3	4	4	4	4	3	4	3	3	3	4	3	3	4	3	3	3	3	4	3	3	4	4	3	4	4	4	3	3	3	4	4	4	3	4	3	3	3	4	3	4	4	4	4	3	4	4	4	3	3	3	3	3	3	3	3	4	4	4	3	3	4	4	3	4	4	3	3	3	3	3	3
AX-147254502
AX-147254503	0	2	0	0	1	1	0	1	0	0	1	0	0	1	0	0	0	1	1	1	0	0	0	0	0	1	1	1	1	0	0	1	1	1	1	1	0	0	0	0	0	1	0	0	1	1	0	0	0	1	1	0	0	0	1	0	1	0	1	0	0	1	0	0	0	0	1	1	1	1	1	0	0	1	1	1
AX-147254507	3	4	3	4	3	4	4	4	4	3	4	3	3	3	4	3	3	4	3	3	3	3	4	3	3	4	4	3	4	4	4	3	3	3				3	4	3	3	3	4	3	4	4	4	4	3	4	4	4	3	3	3	3	3	3	3	3	4	4	4	3	3		4	3	4	4	3	3	3	3	3
AX-147254508	2	0	2	1	2	1	1	1	1	2	1	2	2	2	1	2	2	1	2	2	2	2	1	2	2	1	1	2	1	1	1	2	2	2	1	1	1	2	1	2	2	2	1	2	1	1	1	1	2	1	1	1	2	2	2	2	2	2	2	2	1	1	1	2	2	1	1	2	1	1	2	2	2	2	2	2
AX-147254511	1	3	1	2	1	2	2	2	2	1	2	1	1	1	2	1	1	2	1		1	1		1	1	2	2	1	2	2	2		1	1	2	2	2	1	2	1	1	1	2	1	2	2	2	2	1	2	2	2	1	1	1	1	1	1	1	1	2	2	2	1	1	2	2	1	2	2	1	1	1		1	1
AX-147254513	1	0	1	0	1	0	0	0	0				1	1	0	1	1	0	1	1	1	1	0	1			0			0	0	1	1	1		0	0		0	1	1	1	0	1			0	0		0	0	0	1	1	1		1	1	1		0	0	0	1		0	0	1		0	1	1	1	1	1	1
AX-147254515	4	4	4	4	4	4	4	4	4	4	4	4	4	4	4	4	4	4	4	4	4	4	4	4	4	4	4	4	4	4	4	4	4	4	4	4	4	4	4	4	4	4	4	4	4	4	4	4	4	4	4	4	4	4	4	4	4	4	4	4	4	4	4	4	4	4	4	4	4	4	4	4	4	4	4	4
AX-147254516	1	3	1	1	2		1	2	1	1	2	1	1	2	1	1	1	2	2	2	1	1	1	1	1	2	2	2	2	1	1	2	2	2			1	1	1	2	1	2	1				1	1	1	2	2	1	1	1	2	1	2	1	2	1	1	2	1		1	1	2	2	2	2	2	1	1	2	2	2
AX-147254517	1	1	1	1	1	1	1	1	1	1	1	1	1	1	1	1	1	1	1	1	1		2	1	1	1	1	1	1	1	1	1	1	2	1	1	1	1	1	0	1	1	1	1	1	1	1	1	1	1	1	1	1	1	1	1	1	1	1	1	1	1	1	1	1	1	1	1	1	1	1	1	1	1	1	1
AX-147254523	0	2	0	1	0	1	1	1	1	0	1	0	0	0	1	0	0	1	0	0	0	0	1	0	0	1	1	0	1	1	1	0	0	0	1	1	1	0	1	0	0	0	1	0	1	1	1	1	0	1	1	1	0	0	0	0	0	0	0	0	1	1	1	0	0	1	1	0	1	1	0	0	0	0	0	0
AX-147254526	0		0	0	0	0	0	0	0	0	0	0	0	0	0	0	0	0	0	0	0	0	0	0	0	0	0	0	0	0	0	0	0	0	0	0	0	0	0	0	0	0	0	0	0	0	0	0	0	0	0	0	0	0	0	0	0	0	0	0	0	0	0	0	0	0	0	0	0	0	0	0	0	0	0	0
AX-147254532
AX-147254542	2	0	2	1	2	1	1	1	1	2	1	2	2	2	1	2	2	1	2	2	2	2	1	2	2	1	1	2	1	1	1	2	2	2	1	1	1	2	1	2	2	2	1	2	1	2	1	1	2	1	1	1	2	2	2	2	2	2	2	2	1	1	2	2	2	1	1	2	1	1		2	2	2	2
AX-147254547	0	2	0	1	0	1	1	1	1	0	1	0	0	0	1	0	0	1	0	0	0	0	1	0	0	1	1	0	1	1	1	0	0	0	1	1	1	0	1	0	0	0	1	0	1	1	1	1	0	1	1	1	0	0	0	0	0	0	0	0	1	1	1	0	0	1	1	0	1	1	0	0	0	0	0	0
AX-147254550	3		3	3	3	3	3	3	3	3	3	3		3	3	2	3	3	3	3		3	3	3	3	3	3	3	3	2	3	3	3	3	3	3	3		3	3		3	3	3	3		3	3	3		3	3	3	3	3		3	3		3	3	3	2	3	3	3	3	3	2	3	3		3	3
AX-147254562	2	0	2	2	1	1	2	1	2	2	1	2	2	1	2	2	2	1	1	1	2	2	3	2	2	1	1	1	1	2	2	1	1	1	1	1	2	2	2	1	2	1	2	2	1	1	2	2	2	1	1	2	2	2	1	2	1	2	1	2	2	1	2	2	2	2	1	1	1	1	1	2	2	1	1	1
AX-147254564	0	3	0	1	1			2	1	0		0	0	1	1	0	0	2		1	0	0	0	0	0		2		2	1	1	1	1	1		2		0	1	1	0		1	0	2		1	1	0	2	2	1	0	0	1	0	1	0			1	2	1	0		1	2	1	2		1	0	0	1		1
AX-147254565	1	3	1	2		2		2		1	2	1	1		2	1	1	2			1	1		1	1	2	2	1	2	2	2				2	2	2	1	2		1		2	1	2	2	2	2	1	2	2	2	1	1		1		1		1	2	2	2	1	1	2	2		2	2		1	1
AX-147254568
AX-147254570	0	2	0	1	0	1	1	1	1	0	1	0	0	0	1	0	0	1	0	0	0	0	0	0	0	1	1	0	1	1	1	0	0	0	1	1	1	0	1	1	0	0	1	0	1	1	1	1	0	1	1	1	0	0	0	0	0	0	0	0	1	1	1	0	0	1	1	0	1	1	0	0	0	0	0	0
AX-147254576	2	0	2	2	1	1	2	1	2	2	1	2	2	1	2	2	2	1	1	1	2	2	3	2	2	1	1	1	1	2	2	1	1	1	1	1	2	2	2	1	2	1	2	2	1	1	2	2	2	1	1	2	2	2	1	2	1	2	1	2	2	1	2	2	2	2	1	1	1	1	1	2	2	1	1	1
AX-147254586
AX-147254594	0	1	0	0	0	0	0	0	0	0	0	0	0	0	0	0	0	0	0	0	0	0	0	0	0	0	0	0	0	0	0	0	0	0	0	0	0	0	0	0	0	0	0	0	0	0	0	0	0	0	0	0	0	0	0	0	0	0	0	0	0	0	0	0	0	0	0	0	0	0	0	0	0	0	0	0
AX-147254599
AX-147254606	2	4	2	3	1	3	3	3	3	2		2	2	1	3		2	3	1	1	2	2	3	2	2	3	3	1	3	3	3	1	1	1	3	3	3	2	3	2	2	1	3	2	3	3	3	3	2	3	3	3	2	2	1	2		2	1	2	3	3	3		2	3	3	1	3	3	1	2	2	1	1	1
AX-147254612	2		2	1	2	1	1	1	1	2	1	2	2		1	2	2		2	2	2	2	1	2	2	1	1	2	1	1			2	2	1	1	1	2		2		2		2	1		1	1	2	1	1	1	2	2		2		2	2	2	1	1	1		2	1	1				2	2	2	2	2	2
AX-147254613	2	0	2	1	2	1	1	1	1	2	1	2	2	2	1	2	2	1	2	2	2	2	1	2	2	1	1	2	1	1	1	2	2	2	1	1	1	2	1	2	2	2	1	2	1	1	1	1	2	1	1	1	2	2	2	2	2	2	2	2	1	1	1	2	2	1	1	2	1	1	2	2	2	2	2	2
AX-147254617	0	2	0		0	1	1	1	1	0	1	0	0	0	1	0	0	1	0	0	0	0	1	0	0	1	1	0	0	1	1	0	0	0	1	1	1	0	1	0	0	0	1	0	1	1	1	1	0	1	1	1	0	0	0	0	0	0	0	0	1	1	1	0	0	1	1	0	1	1	0	0	0	0	0	0
AX-147254618	0	2	0	1	0	1	1	1	1	0	1	0	0	0	1	0	0	1	0	0	0	0	1		0	1		0	1	1	1	0	0	0	1	1	1	0	1	0	0	0	1	0	1	1	1	1	0	1	1	1	0	0	0	0	0	0	0	0		1	1	0		1	1	0	1	1	0	0	0	0	0	0
AX-147254619	0	2	0	1	0	1	1	1	1	0	1	0	0	0	1	0	0	1	0	0	0	0	1	0	0	1	1	0	1	1	1	0	0	0	1	1	1	0	1	0	0	0	1	0	1	1	1	1	0	1	1	1	0	0	0	0	0	0	0	0	1	1	1	0	0	1	1	0	1	1	0	0	0	0	0	0
AX-147254620	0	2	0	1	0	1	1	1	1	0	1	0	0	0	1	0	0	1	0	0	0	0	1	0	0	1	1	0	1	1	1	0	0	0	1	1	1	0	1	0	0	0	1	0	1	1	1	1	0	1	1	1	0	0	0	0	0	0	0	0	1	1		0	0	1	1	0	1	1	0	0	0	0	0	0
AX-147254623	2	4	2	2	3	3	2	3	2	2	3	2	2	3	2	2	2	3	3	3	2	2	1	2	2	3	3	3	3	2	2	3	3	3	3	3	2	2	2	3	2	3	2	2	3	3	2	2	2	3	3	2	2	2	3	2	3	2	3	2	2	3	2	2	2	2	3	3	3	3	3	2	2	3	3	3
AX-147254628
AX-147254631	2	2	2	2	2	2	2	2	2	2	2	2	2	2	2	2	2	2	2	2	2	2	1	2	2	2	2	2	2	2	2	2	2	2	2	2	2	2	2	3	2	2	2	2	2	2	2	2	2	2	2	2	2	2	2	2	2	2	2	2	2	2	2	2	2	2	2	2	2	2	2	2	2	2	2	2
AX-147254632	2	2	2	2	2	2	2	2	2	2	2	2	2	2	2	2	2	2	2	2	2	2	3	2	2	2	2	2	2	2	2	2	2	2	2	2	2	2	2	1	2	2	2	2	2	2	2	2	2	2	2	2	2	2	2	2	2	2	2	2	2	2	2	2	2	2	2	2	2	2	2	2	2	2	2	2
AX-147254633	1	1	1	1	1	1	1	1	1	1	1	1	1	1	1	1	1	1	1	1	1	1	0	1	1	1	1	1	1	1	1	1	1	1	1	1	1	1	1	2	1	1	1	1	1	1	1	1	1	1	1	1	1	1	1	1	1	1	1	1	1	1	1	1	1	1	1	1	1	1	1	1	1	1	1	1
AX-147254636	4	2	4	3	4	3	3	3	3	4	3	4	4	4	3	4	4	3	4	4	4	4	4	4	4	3	3	4	3	3	3	4	4	4	3	3	3	4	3	3	4	4	3	4	3	3	3	3	4	3	3	3	4	4	4	4	4	4	4	4	3	3	3	4	4	3	3	4	3	3	4	4	4	4	4	4
AX-147254638
AX-147254640	1	3	1	2	1	2	2	2		1	2	1	1		2	1	1	2			1	1	2	1	1	2	2		2	2	2				2	2	2	1	2	1	1		2	1	2		2		1	2	2	2	1	1		1		1		1	2	2	2	1	1	2	2		2	2		1	1
AX-147254646	2	0	2	2	1	1	2	1	2	2	1	2	2	1	2	2	2	1	1	1	2	2	3	2	2	1	1	1	1	2	2	1	1	1	1	1	2	2	2	1	2	1	2	2	1	1	2	2	2	1	1	2	2	2	1	2	1	2	1	2	2	1	2	2	2	2	1	1		1	1	2	2	1	1	1
AX-147254650	2	4	2	3	2	3	3	3	3	2	3	2	2	2	3	2	2	3	2	2	2	2	3	2	2	3	3	2	3	3	3	2	2	2	3	3	3	2	3	2	2	2	3	2	3	3	3	3	2	3	3	3	2	2	2	2	2	2	2	2	3	3	3	2	2	3	3	2	3	3	2	2	2	2	2	2
AX-147254668	3	3	3	3	3	3	3	3	3	3	3	3	3	3	3	3	3	3	3	3		3	4	3	3	3	3	3	3	3	3	3	3	3	3	3	3	3	3	2	3	3	3	3	3	3	3	3	3	3	3	3	3	3	3	3	3	3	3	3	3	3	3	3	3	3	3	3	3	3	3	3	3	3	3	3
AX-147254678	1	1	1	1	1	1	1	1	1	1	1	1	1	1	1	1	1	1	1	1	1	1	2	1	1	1	1	1	1	1	1	1	1	1	1	1	1	1	1	0	1	1	1	1	1	1	1	1	1	1	1	1	1	1	1	1	1	1	1	1	1	1	1	1	1	1	1	1	1	1	1	1	1	1	1	1
AX-147254682	0	1	0	0	0	0	0	0	0	0	0	0	0	0	0	0	0	0	0	0	0	0	0	0	0	0	0	0	0	0	0	0	0	0	0	0	0	0	0	0	0	0	0	0	0	0	0	0	0	0	0	0	0	0	0	0	0	0	0	0	0	0	0	0	0	0	0	0	0	0	0	0	0	0	0	0
AX-147254683	2	0	2	2	1	1	2	1	2	2	1	2	2	1	2	2	2	1	1	1	2	2	3	2	2	1	1	1	1	2	2	1	1	1	1	1	2	2	2	1	2	1	2	2	1	1	2	2	2	2	1	2	2	2	1	2	1	2	1	2	2	1	2	2	2	2	1	1	1	1	1	2	2	1	1	1
AX-147254687	0	0	0	0	0	0	0	0	0	0	0	0	0	0	0	0	0	0	0	0	0	0		0	0	0	0	0	0	0	0	0	0	0	0	0	0	0		0	0	0	0	0	0	0	0	0	0	0	0	0	0	0	0	0	0	0	0	0	0	0	0	0	0	0	0	0	0	0	0	0	0	0	0	0
AX-147254688	0	2	1	1	0	1	1	1	1	0	1	0	0	0	1	0	0	1	0	0	0	0	0	0	0	0	0	0	1	1	1	0	0	0	1	1	1	0	1	1	0	0	1	0	1	1	1	1	0	1	1	1	0	0	0	0	0	0	0	0	1	1	1	0	0	1	1	0	1	1	0	0	0	0	0	0
AX-147254691	0	2	0	0	1	1	0	1	0	0	1	0	0	1	0	0	0	1	1	1	0	0	0	0	0	1	1	1	1	0	0	1	1	1	1	1	0	0	0	0	0	1	0	0	1	1	0	0	0	0	1	0	0	0	1	0	1	0	1	0	0	1	0	0	0	0	1	1	1	1	1	0	0	1	1	1
AX-147254693	2	0	2	1	2	1	1	1	1	2	1	2	2	2	1	2	2	1	2	2	2	2	1	2	2	2	2	2	1	1	1	2	2	2	1	1	1	2	1	2	2	2	1	2	1	1	1	1	2	1	1	1	2	2	2	2	2	2	2	2	1	1	1	2	2	1	1	2	1	1	2	2	2	2	2	2
AX-147254696	2	0	2	1	2	1	1	1	1	2	1	2	2	2	1	2	2	1	2	2	2	2	1	2	2	2	2	2	1	1	1	2	2	2	1	1	1	2	1	2	2	2	1	2	1	1	1	1	2	1	1	1	2	2	2	2	2	2	2	2	1	1	1	2	2	1	1	2	1	1	2	2	2	2	2	2
AX-147254697	2	0	2	1	2	1	1	1	1	2	1	2	2	2	1	2	2	1	2	2	2	2	1	2	2	2	2	2	1	1	1	2	2	2	1	1	1	2	1	2	2	2	1	2	1	1	1	1	2	1	1	1	2	2	2	2	2	2	2	2	1	1	1	2	2	1	1	2	1	1	2	2	2	2	2	2
AX-147254700	0	2	0	1	0	1	1	1	1	0	1	0	0	0	1	0	0	1	0	0	0	0	1	0	0	0	0	0	1	1	1	0	0	0	1	1	1	0	1	0	0	0	1	0	1	1	1	1	0	1	1	1	0	0	0	0	0	0	0	0	1	1	1	0	0	1	1	0	1	1	0	0	0	0	0	0
AX-147254706	3	1	3	2	3	2	2	2	2	3	2	3	3	3	2	3	3	2	3	3	3	3	3	3	3	3	3	3	2	2	2	3	3	3	2	2	2	3	2	2	3	3	2	3	2	2	2	2	3	2	2	2	3	3	3	3	3	3	3	3	2	2	2	3	3	2	2	3	2	2	3	3	3	3	3	3
AX-147254707	1		1	2	1	2	2	2	2	1		1	1	1	2	1	1	2	1	1	1	1	3	1	1	1		1			2	1	1		2	2	2	1	2	1		1	2	1	2	2	2		1	2	2	2	1	1	1	1	1	1	1	1	2	2	2	1	1		2	1		2	1	1	1	1	1	1
AX-147254709	2	2	2	2	2	2	2	2	2	2	2	2	2	2	2	2	2	2	2	2	2	2	1	2	2	2	2	2	2	2	2	2	2	2	2	2	2	2	2	3	2	2	2	2	2	2	2	2	2	2	2	2	2	2	2	2	2	2	2	2	2	2	2	2	2	2	2	2	2	2	2	2	2	2	2	2
AX-147254725	0	2	0	1	0	1	1	1	1	0	1	0	0	0	1	0	0	1	0	0	0	0	0	0	0	0	0	0	1	1	1	0	0	0	1	1	1	0	1	1	0	0	1	0	1	1	1	1	0	1	1	1	0	0	0	1	0	0	0	0	1	1	1	0	0	1	1	0	1	1	0	0	0	0	0	0
AX-147254729	0	0	0	0	0	0	0	0	0	0	0	0	0	0	0	0	0	0	0	0	0	0	0	0	0	0	0	0	0	0	0	0	0	0	0	0	0	0	0	0	0	0	0	0	0	0	0	0	0	0	0	0	0	0	0	0	0	0	0	0	0	0	0	0	0	0	1	0	0	0	0	0	0	0	0	0
AX-147254739	2	3	2		3	3		3	2	2	3		2	3		2			3	3	2	2	1	2	2	3		3	3	2	2	3	2	3	3	3	2		3	2	2	3	2	2		2	2		2	2	3		2	2	3		3	2		2	2	3	2	2	2	2			3	3		2	2
AX-147254740	2	2	2	2	2	2	2	2	2	2	2	2	2	2	2	2	2	2	2	2	2	2	2	2	2	2	2	2	2	2	2	2	2	2	2	2	2	2	2	2	2	2	2	2	2	2	2	2	2	2	2	2	2	2	2	2	2	2	2	2	2	2	2	2	2	2	2	2	2	2	2	2	2	2	2	2
AX-147254741	2		2	2	2	2	2	2	2	2	2	2	2	2	2	2	2	2	2	2	2	2	1	2	2	2	2	2	2	2	2	2	2	2	2	2	2	2	2	3	2	2	2	2	2	2	2	2	2	2	2	2	2	2	2	2	2	2	2	2	2	2	2	2	2	2	2	2	2	2	2	2	2	2	2	2
AX-147254746	0	2	0	1	0	1	1	1	1	0	1	0	0	0	1	0	0	1	0	0	0	0		0	0	0	0	0	1	1	1	0	0	0	1	1	1	0	1	0	0	0	1	0	1	1	1	1	0	1		1	0	0	0	1	0	0	0	0	1	1	1	0	0	1	1	0	1	1	0	0	0	0	0	0
AX-147254747	2	2	2	2	2	2	2	2	2	2	2	2	2	2	2	2	2	2	2	2	2	2	3	2	2	2	2	2	2	2	2	2	2	2	2	2	2	2	2	1	2	2	2	2	2	2	2	2	2	2	2	2	2	2	2	2	2	2	2	2	2	2	2	2	2	2	2	2	2	2	2	2	2	2	2	2
AX-147254751	3	4	3	3	4	4	3	4	3	3	4	3	3	4	3	3	3	4	4	4	3	3	2	3	3	4	4	4	4	3	3	4	3	4	4	4	3	3	3	4	3	4	3	3	4	3	3	3	3	3	4	3	3	3	4	3	4	3	4	3	3	4	3	3	3	3	4	3	4	4	4	3	3	4	4	4
AX-147254754
AX-147254761
AX-147254764	4	4	4	4	4	4	4	4	4	4	4	4	4	4	4	4	4	4	4	4	4	4	4	4	4	4	4	4	4	4	4	4	4	4	4	4	4	4	4	4	4	4	4	4	4	4	4	4	4	4	4	4	4	4	4	4	4	4	4	4	4	4	4	4	4	4	4	4	4	4	4	4	4	4	4	4
AX-147254765	3	2	3	3	3	3	3	3	3	3	3	3	3	3	3	3	3	3	3	3	3	3	3	3	3	3	3	3	3	3	3	3	3	3	3	3	3	3	3	3	3	3	3	3	3	3	3	3	3	3	3	3	3	3	3	3	3	3	3	3	3	3	3	3	3	3	3	3		3	3	3	3	3	3	3
AX-147254771	0	2	0	0	1	1	0	1	0	0	1	0	0	1	0	0	0	1	1	1	0	0	0	0	0	1	1	1	1	0	0	1	0	1	1	1	0	0	0	0	0	1	0	0	1	0	0	0	0	0	1	0	0	0	1	0	1	0	1	0	0	1	0	0	0	0	1	0	1	1	1	0	0	1	1	1
AX-147254777	2	4	2	2	3	3	2	3	2	2	3	2	2	3	2	2	2	3	3	3	2	2	1	2	2	3	3	3	3	2	2	3	2	3	3	3	2	2	2	2	2	3	2	2	3	2	2	2	2	2	3	2	2	2	3	2	3	2	3	2	2	3	2	2	2	2	3	2	3	3	3	2	2	3	3	3
AX-147254784
AX-147254786
AX-147254792	4	2	4	3	4	3	3	3	3	4	3	3	4	4	3	4	4	3	4	4	4	4	4	4	4	4	4	4	3	3	3	4	4	4	3	3	3	4	3	4	4	4	3	4	3	3	3	3	4	3	3	3	4	4	4	3	4	4	4	4	3	3	3	4	4	3	3	4	3	3	4	4	4	4	4	4
AX-147254801	2	4	2	2	3	3	2	3	2	2	3	2	2	3	2	2	2	3	3	3	2	2	1	2	2	3	3	3	3	2	2	3	2	3	3	3	2	2	2	2	2	3	2	2	3	2	2	2	2	2	3	2	2	2	3	2	3	2	3	2	2	3	2	2	2	2	3	2	3	3	3	2	2	3	3	3
AX-147254806	4	4	4	4	4	4	4	4	4	4	4	4	4	4	4	4	4	4	4	4	4	4	4	4	4	4	4	4	4	4	4	4	4	4	4	4	4	4	4	4	4	4	4	4	4	4	4	4	4	4	4	4	4	4	4	4	4	4	4	4	4	4	4	4	4	4	4	4	4	4	4	4	4	4	4	4
AX-147254809	0	0	0	0	0	0	0	0	0	0	0	0	0	0	0	0	0	0	0	0	0	0	0	0	0	0	0	0	0	0	0	0	0	0	0	0	0	0	0	0	0	0	0	0	0	0	0	0	0	0	0	0	0	0	0	0	0	0	0	0	0	0	1	0	0	0	0	0	0	0	0	0	0	0	0	0
AX-147254810
AX-147254826	3	1	3	2	3	2	2	2	2	3	2	2	3	3	2	3	3	2	3	3	3	3	3	3	3	3	3	3	2	2		3	3	3	2	2	2	3	2	3	3	3	2	3		2	2	2	3	2	2	2	3	3	3	2	3	3	3	3	2	2	2	3	3	2	2	3	2	2	3	3	3	3	3	3
AX-147254827	2	2	2	2	2	2	2	2	2	2	2	2	2	2	2	2	2	2	2	2	2	2		2	2	2	2	2	2	2	2	2	2	2	2	2	2	2	2	2	2	2	2	2	2	2	2	2	2	2	2	2	2	2	2	2	2	2	2	2	2	2	2	2	2	2	2	2	2	2	2	2	2	2	2	2
AX-147254833	2	0	2	2	1	1	2	1	2	2	1	2	2	1	2	2	2	1	1	1	2	2	3	2	2	1	1	1	1	2	2	1	2	1	1	1	2	2	2	2	2	1	2	2	1	2	2	2	2	2	1	2	2	2	1	2	1	2	1	2	2	1	2	2	2	2	1	2	1	2	1	2	2	1	1	1
AX-147254840	2	0	2	2	1	1	2	1	2	2	1	2	2	1	2	2	2	1	1	1	2	2	3	2	2	1	1	1	1	2	2	1	2	1	1	1	2	2	2	2	2	1	2	2	1	2	2	2	2	2	1	2	2	2	1	2	1	2	1	2	2	1	2	2	2	2	1	2		2	1	2	2	1	1	1
AX-147254843
AX-147254849	4	2	4	3	4	3	3	3	3	4	3	3	4	4	3	4	4	3	4	4	4	4	4	4	4	4	4	4	3	3	3	4	4	4	3	3	3	4	3	4	4	4	3	4	3	3	3	3	4	3	3	3	4	4	4	3	4	4	4	4	3	3	3	4	4	3	3	4	3	3	4	4	4	4	4	4
AX-147254850	4	4	4	4	4	4	4	4	4	4	4	4	4	4	4	4	4	4	4	4	4	4	4	4	4	4	4	4	4	4	4	4	4	4	4	4	4	4	4	4	4	4	4	4	4	4	4	4	4	4	4	4	4	4	4	4	4	4	4	4	4	4	4	4	4	4	4	4	4	4	4	4	4	4	4	4
AX-147254860	0	3	1	1	0	1	1	1	1	0	1	1	0	0	1	0	0	1	0	0	0	0	1	0	0	0	0	0	1	1	1	0	0	0	1	1	1	0	1	0	0	0	1	0	1	1	1	1	0	1	1	1	0	0	0	1	0	0	0	0	1	1	1	0	0	1	1	0	1	1	0	0	0	0	0	0
AX-147254864	0	1	1	1	0	1	1	1	1	0	1	1	0	0	1	0	0	1	0	0	0	0	0	0	0	0	0	0	1	1	1	0	0	0	1	1	1	0	1	0	0	0	1	0	1	1	1	1	0	1	1	1	0	0	0	1	0	0	0	0	1	1	1	0	0	1	1	0	1	1	0	0	0	0	0	0
AX-147254869	0	0	0	0	0	0	0	0	0	0	0	0	0	0		0	0	0	0	0	0	0	0		0	0	0	0	0	0	0	0	0	0	0	0	0	0	0	0	0	0	0	0	0	0	0	0	0	0	0	0	0	0	0	0	0	0	0	0	0	0		0	0	0	0	0		0	0		0	0		1
AX-147254873
AX-147254877	3	3	4	4	2	3	4	3	4	3	3	4	3	2	4	3	3	3	2	2	3	3	4	3	3	2	2	2	3	3	3	2	3	2	3	3	4	3	4	3	3	2	4	3	3	4	4	4	3	4	3	4	3	3	2	4	2	3	2	3	4	3	4	3	3	4	3	3	3	4	2	3	3	2	2	2
AX-147254879	3	4	3	3	4	4	3	4	3	3	4	3	3	4	3	3	3	4	4	4	3	3	3	3	3		4	4	4		4	4	3	4	4	4	3	3	3	3	3	4	3	3	3	3	3	3	3	3	4	3	3	3	4	3	4	3	4	3	3	3	3		3	3	4	3	4	3	4	3	3	4	4	4
AX-147254885
AX-147254888
AX-147254891	1	3	2	2	1	2	2	2	2	1	2	2	1	1	2	1	1	2	1	1	1	1	1	1	1	1	1	1	2	2	2	1	1	1	2	2	2	1	2	1	1	1	2	1	2	2	2	2	1	2	2	2	1	1	1	2	1	1	1	1	2	2	2	1	1	2	2	1	3	2	1	1	1	1	1	1
AX-147254893	0	1	0	0	0	0	0	0	0	0	0	0	0	0	0	0	0	0	0	0	0	0	0	0	0	0	0	0	0		0	0	0	0	0	0	0	0	0	0	0	0	0	0	0	0	0	0	0	0	0	0	0	0	0	0	0	0	0	0	0	0	0	0	0	0	0	0	0	0	0	0	0	0	0	0
AX-147254895
AX-147254897	3	4	4	4	3	4	4	4	4	3	4	4	3	3	4	3	3	4	3	3	3	3	4	3	3	3	3	3	4	4	4	3	3	3	4	4	4	3	4	3	3	3	4	3	4	4	4	4	3	4	4	4		3	3	4	3	3	3	3	4	4	4	3	3	4	4	3	4	4	3	3	3	3	3	3
AX-147254914	2	2	2	2	2	2	2	2	2	2	2	2	2	2	2	2	2	2	2	2	2	2	2	2	2	2	2	2	2	2	2	2	2	2	2	2	2	2	2	2	2	2	2	2	2	2	2	2	2	2	2	2	2	2	2	2	2	2	2	2	2	2	2	2	2	2	2	2	2	2	2	2	2	2	2	2
AX-147254918	4	4	4	4	4	4	4	4	4	4	4	4	4	4	4	4	4	4	4	4	4	4	4	4	4	4	4	4	4	4	4	4	4	4	4	4	4	4	4	4	4	4	4	4	4	4	4	4	4	4	4	4	4	4	4	4	4	4	4	4	4	4	4	4	4	4	4	4	4	4	4	4	4	4	4	4
AX-147254921	2	4	3	3	2	3	3	3		2	3	3	2	2	3	2	2	3	2	3	2	2	2	2	2	2	2	2	3	3	3	2	2	2	3	3	3	2	3	2	2	2	3	2	3	3	3	3	2	3	3	3	2	2	2	3	2	2	2	2	3	3	3	2	2	3	3	2	3	3	2	2	2	2	2	2
AX-147254929	0	2	1	1	0	1	1	1	1	0	1	1	0	0	1	0	0	1	0	1	0	0	0	0	0	0	0	0	1	1	1	0	0	0	1	1	1	0	1	0	0	0	1	0	1	1	1	1	0	1	1	1	0	0	0	1	0	0	0	0	1	1	1	0	0	1	1	0	1	1	0	0	0	0	0	0
AX-147254930	0	0	0	0	0	0	0	0	0	0	0	1	0	0	0	0	0	0	0	0	0	0	0	0	0	0	0	0	0	0	0	0	0	0	0	0	0	0	0	0	0	0	0	0	0	0	0	0	0	0	0	0	0	0	0		0	0	0	0	0	0	0	0	0	0	0	0		0	0		0	0	0	0
AX-147254932	0	0	0	0	0	0	0	0	0	0	0	0	0	0	0	0	0	0	0	0	0	0	0	0	0		0	0	0	0	0	0	0	0	0	0	0	0	0	0	0	0	0	0	0	0	0	0		0	0	0	0	0	0	0		0		0	0	0	0	0	0	0	0	0	0	0	0	0	0	0	0	0
AX-147254937	2	0	2	2	1	1	2	1	2	2	1	2	2	1	2	2	2	1	1	1	2	2	2	2	2	1	1	1	1	1	1	1	2	2	1	1	2	2	2	2	2	1	2	2	1	2	2	2	2	2	1	2	2	2	1	2	1	2	1	2	2	1	2	2	2	2	1	2	1	2	1	2	2	1	1	1
AX-147254940	2	0	2	2	1	1	2	1	2	2	1	2	2	1	2	2	2	1	1	1	2	2	2	2	2	1	1	1	1	1	1	1	2	2	1	1	2	2	2	2	2	1	2	2	1	2	2	2	2	2	1	2	2	2	1	2	1	2	1	2	2	1	2	2	2	2	1	2	1	2	1	2	2	1	1	1
AX-147254949	2		2	2	2	2	2	2	2	2	2	2	2	2	2	2	2	2	2	2	2	2	2	2	2	2	2	2	2	2	2	2	2	2	2	2	2	2	2	2	2	2	2	2	2	2	2	2	2	2	2	2	2	2	2	2	2	2	2	2	2	2	3	2	2	2	2	2		2	2	3	2		3
AX-147254953
AX-147254954
AX-147254956	4	4	4	4	4	4	4	4	4	4	4	4	4	4	4	4	4	4	4	4	4	4	4	4	4	4	4	4	4	4	4	4	4	4	4	4	4	4	4	4	4	4	4	4	4	4	4	4	4	4	4	4	4	4	4	4	4	4	4	4	4	4	4	4	4	4	4	4	4	4	4	4	4	4	4	4
AX-147254958	4		4	4	4	4	4	4	4	4	4	4	4	4	4	4	4	4	4	4	4	4	4	4	4	4	4	4	4	4	4	4	4	4	4	4	4	4	4	4	4	4	4	4	4	4	4	4	4		4	4	4	4	4	4	4	4	4	4	4	4	4	4	4	4	4	4	4	4	4	4	4	4	4	4
AX-147254959	0	2	0	0	1	1	0	1	0	0	1	0	0	1	0	0	0	1	1	1	0	0	0	0	0	1	1	1	1	1	1	1	0	0	1	1	0	0	0	0	0	1	0	0	1	0	0	0	0	0	1	0	0	0	1	0	1	0	1	0	0	1	0	0	0	0	1	0	1	0	1	0	0	1	1	1
AX-147254978	2	0	2	2	1	1	2	1	2	2	1	2	2	1	2	2	2	1	1	1	2	2	2	2	2	1	1	1	1	1	1	1	2	2	1	1	2	2	2	2	2	1	2	2	1	2	2	2	2	2	1	2	2	2	1	2	1	2	1	2	2	1	2	1	2	2	1	2	1	2	1	2	2	1	1	1
AX-147254983	2	4	2	2	3	3	2	3	2	2	3	2	2	3	2	2	2	3	3	3	2	2	2	2	2	3	3	3	3	3	3	3	2	2	3	3	2	2	2	2	2	3	2	2	3	2	2	2	2	2	3	2	2	2	3	2	3	2	3	2	2	3	2	3	2	2	3	2	3	2	3	2	2	3	3	3
AX-147254987	2	0	1	1	2	1	1	1	1	2	1	1	2	2	1	2	2	1	2	1	2	2	2	2	2	2	2	2	1	1	1	2	2	2	1	1	1	2	1	2	2	2	1	2	1	1	1	1	2	1	1	1	2	2	2	1	2	2	2	2	1	1	1	2	2	1	1	2	1	1	2	2	2	2	2	2
AX-147254991	1	3	1	1	2		1	2	1	1	2	1	1	2	1	1	1		2	2	1	1		1	1	2	2		2	2	2		1	1	2	2	1	1	1	1	1	2	1	1	2		1	1	1	1	2		1	1	2	1	2	1	2	1	1	2	1	2	1	1	2	1	2	1	2	1	1	2	2	2
AX-147255000	2	0	1	1	2	1	1	1	1	2	1	1	2	2	1	2	2	1	2	1	2	2	2	2	2	2	2	2	1	1	1	2	2	2	1	1	1	2	1	2	2	2	1	2	1	1	1	1		1	1	1	2	2	2	1	2	2	2	2	1	1	1	2	2	1	2	2	1	1	2	2	2	2	2
AX-147255002	0	2	1	1	0	1	1	1	1	0	1	1	0	0	1	0	0	1	0	1	0	0	0	0	0	0	0	0	1	1	1	0	0	0	1	1	1	0	1	0	0	0	1	0	1	1	1	1	0	1	1	1	0	0	0	1	0	0	0	0	1	1	1	0	0	1	0	0	1	1	0	0	0	0	0	0
AX-147255004
AX-147255007	0	2	1	1	0	1	1	1	1	0	1	1	0	0	1	0	0	1	0	1	0	0	0	0	0	0	0	0	1		1	0	0	0	1	1	1	0	1	0	0	0	1	0	1	1	1	1	0	1	1	1	0	0	0	1	0	0	0	0	1	1	1	0	0	1	0	0	1	1	0	0	0	0	0	0
AX-147255011	4	3	4	4	4	4	4	4	4	4	4	4	4	4	4	4	4	4	4	4	4	4	4	4	4	4	4	4	4	4	4	4	4	4	4	4	4	4	4	4	4	4	4	4	4	4	4	4	4	4	4	4	4	4	4	4	4	4	4	4	4	4	4	4	4	4	4	4	4	4	4	4	4	4	4	4
AX-147255025	0		1	1	0	1	1	1	1	0	1	1	0	0	1	0	0	1	0	1	0	0	0	0	0	0	0	0	1	1	1	0	0	0	1	1	1	0	1	0	0	0	1	0	1	1	1	1	0	1	1	1	0	0	0	1	0	0	0	0	1	1	1	0	0	1	0	0	1	1	0	0	0	0	0	0
AX-147255043	3	4	4	4	3	4	4	4	4	3	4	4	3	3	4	3	3	4	3	4	3	3	3	3	3	3	3	3	4	4	4	3	3	3	4	4	4	3	4	3	3	3	4	3	4	4	4	4	3	4	4	4	3	3	3	4		3	3	3	4	4	4	3	3	4	3	3	4	4	3	3	3	3	3	3
AX-147255046	0	1	0	0	0	0	0	0	0	0	0	0	0	0	0	0	0	0	0	0	0	0	0	0	0	0	0	0	0	0	0	0	0	0	0	0	0	0	0	0	0	0	0	0	0	0	0	0	0	0	0	0	0	0	0	0	0	0	0	0	0	0	0	0	0	0	0	0	0	0	0	0	0	0	0	0
AX-147255049	2	2	2	2	2	2	2	2	2	2	2	2	2	2	2	2	2	2	2	2	2	2	2	2	2	2	2	2	2	2	2	2	2	2	2	2	2	2	2	2	2	2	2	2	2	2	2	2	2	2	2	2	2	2	2	2	2	2	2	2	2	2	2	2	2	2	2	2	2	2	2	2	2	2	2	2
AX-147255052	2	4	3	3	2	3	3	3	3	2	3	3	2	2	3	2	2	3	2	3	2	2	2	2	2	2	2	2	3	3	3	2	2	2	3	3	3	2	3	2	2	2	3	2	3	3	3	3	2	3	3	3	2	2	2	3	2	2	2	2	3	3	3	2	2	3	2	2	3	3	2	2	2	2	2	2
AX-147255063	4	4	4	4	4	4	4	4	4	4	4	4	4	4	4	4	4	4	4	4	4	4	4	4	4	4	4	4	4	4	4	4	4	4	4	4	4	4	4	4	4	4	4	4	4	4	4	4	4	4	4	4	4	4	4	4	4	4	4	4	4	4	4	4	4	4	4	4	4	4	4	4	4	4	4	4
AX-147255064	2	0	1	2	2	1	1	1	1	2	1	1	2	2	1	2	2	1	2	1	2	2	2	2	2	2	2	2	1	1	1	2	2	2	1	1	1	2	1	2	2	2	1	2	1	1	1	1	2	1	1	1	2	2	2	1	2	2	2	2	1	1	1	2	2	1	2	2	1	1	2	2	2	2	2	2
AX-147255077	0	2	1	0	0	1	1	1	1	0	1	1	0	0	1	0	0	1	0	1	0	0	0	0	0	0	0	0	1	1	1	0	0	0	1	1	1	0	1	0	0	0	1	0	1	1	1	1	0	1	1	1	0	0	0	1	0	0	0	0	1	1	1	0	0	1	0	0	1	1	0	0	0	0	0	0
AX-147255078	4	1	3	4	4	3	3	3	3	4	3	3	4	4	3	4	4	3	4	3	4	4	4	4	4	4	4	4	3	3	3	4	4	4	3	3	3	4	3	4	4	4	3	4	3	3	3	3	4	3	3	3	4	4	4	3	4	4	4	4	3	3	3	4	4	3	4	4	3	3	4	4	4	4	4	4
AX-147255079	0	2	0	0	1	1	0	1	0	0	1	0	0	1	0	0	0	1	1	1	0	0	0	0	0	1	1	1	1	1	1	1	0	0	1	1	0	0	0	0	0	1	0	0	1	0	0	0	0	0	1	0	0	0	1	0	1	0	1	0	0	1	1	1	0	0	1	0	1	0	1	0	0	1	1	1
AX-147255089	2	0	1	2	2	1	1	1	1	2	1	1	2	2	1	2	2	1	2	1	2	2	2	2	2	2	2	2	1	1	1	2	2	2	1	1	1	2	1	2	2	2	1	2	1	1	1	1	2	1	1	1	2	2	2	1	2	2	2	2	1	1	1	2	2	1	2	2	1	1	2	2	2	2	2	2
AX-147255096	4		4	4	4	4	4	4	4	4	4	4	4		4	4	4	4		4	4	4		3		4	4	4	4	4	4	4	4	4	4	4	4	4	4	4	4	4	4	4	4	4	4	4	4	4		4	4	4	4	4		4	4	4	4	4	4	4	4	4	4	4		4	4		4		4
AX-147255114	0	2	1	0	0	1	1	1	1	0	1	1	0	0	1	0	0	1	0	1	0	0	0	0	0	0	0	0	1	1	1	0	0	0	1	1	1	0	1	0	0	0	1	0	1	1	1	1	0	1	1	1	0	0	0	1	0	0	0	0	1	1	1	0	0	1	0	0	1	1	0	0	0	0	0	0
AX-147255116	0	2	1	0	0	1	1	1	1	0	1	1	0	0	1	0	0	1	0	1	0	0	0	0	0	0	0	0	1	1	1	0	0	0	1	1	1	0	1	0	0	0	1	0	1	1	1	1	0	1	1	1	0	0	0	1	0	1	0	0	1	1	1	0	0	1	0	0	1	1	0	0	0	0	0	0
AX-147255126	3	1	3	3	2		3	2	3	3	2	3	3		3	3	3			2	3	3	3	3	3	2				2		2	3	3	2	2	3	3	3	3	3	2	3	3	2	3	3	3	3	3		3	3	3	2	3		3		3	3	2			3	3		3		3	2	3	3		2
AX-147255135	2	2	2	2	2	2	2	2	2	2	2	2	2	2	2	2	2	2	2	2	2	2	2	2	2	2	2	2	2	2	2	2	2	2	2	2	2	2	2	2	2	2	2	2	2	2	2	2	2	2	2	2	2	2	2	2	2	2	2	2	2	2	2	2	2	2	2	2	2	2	2	2	2	2	2	2
AX-147255136	2	2	2	2	2	2	2	2	2	2	2	2	2	2	2	2	2	2	2	2	2	2	2	2	2	2	2	2	2	2	2	2	2	2	2	2	2	2	2	2	2	2	2	2	2	2	2	2	2	2	2	2	2	2	2	2	2	2	2	2	2	2	2	2	2	2	2	2	2	2	2	2	2	2	2	2
AX-147255141	2	2	2	2	2	2	2	2	2	2	2	2	2	2	2	2	2	2	2	2	2	2	2	2	2	2	2	2	2	2	2	2	2	2	2	2	2	2	2	2	2	2	2	2	2	2	2	2	2	2	2	2	2	2	2	2	2	2	2	2	2	2	2	2	2	2	2	2	2	2	2	2	2	2	2	2
AX-147255145	0	2	1	0	0	1	1	1	1		1	1	0	0	1	0	0	1	0	1	0	0	0	0	0	0	0	0		1	1	0	0	0	1	1	1	0	1	0	0		1	0	1	1	1	1	0	1	1	1		0	0	1	0	1		0	1	1	1		0	1	0	0	1	1	0	0	0	0	0	0
AX-147255148
AX-147255156	0	2	1	0	0	1	1		1	0	1	1	0	0	1	0	0	1	0	1	0	0	0	0	0	0	0	0	1	1	1	0	0	0	1	1		0	1	0	0	0	1	0	1	1	1	1	0	1	1	1	0	0	0		0		0	0		1	1	0	0	1	0	0	1	1	0	0	0	0	0	0
AX-147255165	1	2	1	2		1	1	1	2	1	2		2	2	2	1	2	2	1	2	2	2		2	2	1	1		1	2	2	2	1		1		2	1	2	1	2	2	1	2	3	1		1	2	2	1	1	2	1		1	1	1	1	2		1		2	1	1	2	1	2		2	2	1	2	1	2
AX-147255167	3	4	3	3	4	4	3	4	3	3	4	3	3	4	3	3	3	4	4	4	3	3	3	3	3	4	4	4	4	4	4	4	3	3	4	4	3	3	3	3	3	4	3	3	4	3	3	3	3	3	4	3	3	3	4	3	4	3	4	3	3	4	4	4	3	3	4	3		3	4		3	4	4	4
AX-147255168		0	1	2	2	1	1	1	1	2	1	1	2	2	1	2	2	1	2	1	2		2	2	2	2	2	2	1	1	1	2	2	2	1	1	1	2	1	2	2	2	1	2	1	1	1	1	2	1	1	1	2	2	2	1	1	1	2	2	1	1	1	2	2	1	2		1	1	2	2	2	2	2	2
AX-147255178		3	2	1	1	2	2	2		1		2		1	2	1		2	1	2	1		1	1	1	1	1	1		2	2	1	1	1	2	2	2	1	2	1	1	1	2	1	2	2	2	2		2	2	2	1	1	1	2			1	1				1		2	1	1		2	1	1		1	1	1
AX-147255183	2	4	3	2	2	3	3	3	3	2	3	3	2	2	3	2	2	3	2	3	2	2	2	2	2	2	2	2	3	3	3	2	2		3	3	3	2	3	2	2	2	3	2	3	3	3	3	2	3	3	3	2	2	2	3	3	3	2	2	3	3		2	2	3	2	2		3	2	2	2	2	2	2
AX-147255195	2	4	3	2	3	3	3	2	3	3	3	3	3	3	2	3	2	2	3	2	3	2	2	2	2	3	3	2	2	3	3	2	2	2	2	3	3	2	3	2	2	3	3	2	3	3	3	3	3	2	3	2	2	2	3	3	2	3	3	3	3	2	3	2	2	3	2	3		2	2	3	2	3	3	2
AX-147255206	0	2	1	0	0	1	1	1	1	0	1		0	0	1	0	0	1	0	1	0	0	0	0	0	0	0	0	1	1	1	0	0	0	1	1	1	0	1	0	0	0	1	0	1	1	1	1	0	1	1	1	0	0	0	1	1	1	0	0	1	1	1	0	0	1	0	0	1	1	0	0	0	0	0	0
AX-147255209	4	2	3	4	4	3	3	3	3	4	3	3	4	4	3	4	4	3	4	3	4	4	4	4	4	4	4	4	3	3	3	4	4	4	3	3	3	4	3	4	4	4	3	4	3	3	3	3	4	3	3	3	4	4	4	3	3	3	4	4	3	3	3	4	4	3	4	4	3	3	4	4	4	4	4	4
AX-147255222	0	2	1	0	0	1	1	1	1	0	1	1	0	0	1	0	0	1	0	1	0	0	0	0	0	0	0	0	1	1	1	0	0	0	1	1	1	0	1	0	0	0	1	0	1	1	1	1	0	1	1	1	0	0	0	1	1	1	0	0	1	1	1	0	0	1	0	0	1	1	0	0	0	0	0	0
AX-147255223	4	3	4	4	4	4	4	4	4	4	4	4	4	4	4	4	4	4	4	4		4	4	4	4	4	4	4	4	4	4	4	4	4	4	4	4	4	4	4	4	4	4	4	4	4	4	4	4	4	4	4	4	4	4	4	4	4	4	4	4	4	4	4	4	4	4	4		4	4	4	4	4	4	4
AX-147255226	4	4	4	4	4	4	4	4	4	4	4	4	4	4	4	4	4	4	4	4	4	4	4	4	4	4	4	4	4	4	4	4	4	4	4	4	4	4	4	4	4	4	4	4	4	4	4	4	4	4	4	4	4	4	4	4	4	4	4	4	4	4	4	4	4	4	4	4	4	4	4	4	4	4	4	4
AX-147255228	4	4	4	4	4	4	4	4	4	4	4	4	4	4	4	4	4	4	4	4	4	4	4	4	4	4	4	4	4	4	4	4	4	4	4	4	4	4	4	4	4	4	4	4	4	4	4	4	4	4	4	4	4	4	4	4	4	4	4	4	4	4	4	4	4	4	4	4	4	4	4	4	4	4	4	4
AX-147255229	0	0	0	0	0	0	0	0	0	0	0	0	0	0	0	0	0	0	0	0	0	0	0	0	0	0	0	0	0	0	0	0	0	0	0	0	0	0	0	0	0	0	0	0	0	0	0	0	0	0	0	0	0	0	0	0	0	0	0	0	0	0	1	0	0	0	0	0		0	0	0	0	0	0	0
AX-147255234	2	0	1	2	2	1	1	1	1	2	1	1	2	2	1	2	2	1	2	1	2	2	2	2	2	2	2	2	1	1	1	2	2	2	1	1	1	2	1	2	2	2	1	2	1	1	1	1	2	1	1	1	2	2	2	1	1	1	2	2	1	1	1	2	2	1	2	2	1	1	2	2	2	2	2	2
AX-147255235	2	4	3	2	2	3	3	3	3	2	3	3	2	2	3	2	2	3	2	3	2	2	2	2	2	2	2	2	3	3	3	2	2	2	3	3	3	2	3	2	2	2	3	2	3	3	3	3	2	3	3	3	2	2	2	3	3	3	2	2	3	3	3	2	2	3	2	2	3	3	2	2	2	2	2	2
AX-147255237	2	0	1	2	2	1	1	1	1	2	1	1	2	2	1	2	2	1	2	1	2	2	2	2	2	2	2	2	1	1	1	2	2		1	1	1	2	1	2	2	2	1	2	1	1	1	1	2	1	1	1	2	2	2	1	1	1	2	2	1	1	1	2	2	1	2	2	1	1	2	2	2	2	2	2
AX-147255252	3	4	4	3	3	4	4	4	4	3	4	4	3		4	3	3	4	3	4	3	3	3	3	3	3	3	3	4	4	4	3	3	3	4	4		3		3	3		4	3	4	4	4	4	3	4	4	4	3	3			4		3	3	4	4	4	3	3	4	3	3	4	4	3	3	3	3	3	3
AX-147255262	2	4	3	2	2	3	3	3	3	2	3	3	2	2	3	2	2	3	2	3	2	2	2	2	2	2	2	2	3	3	3	2	2	2	3	3	3	2	3	2	2	2	3	2	3	3	3	3	2	3	3	3	2	2	2	3	3	3	2	2	3	3	3	2	2	3	2	2	3	3	2	2	2	2	2	2
AX-147255270	2	2	2	2	2	2	2	2	2	2	2	2	2	2	2	2	2	2	2	2	2	2	2	2	2	2	2	2	2	2	2	2	2	2	2	2	2	2	2	2	2	2	2	2	2	2	2	2	2	2	2	2	2	2	2	2	2	2	2	2	2	2	2	2	2	2	2	2	2	2	2	2	2	2	2	2
AX-147255287	1	3	1	1		2	1	2	1	1	2	1	1		1	1	1	2		2	1	1	1	1	1	2	2		2	2	2		1	1	2		1	1	1	1	1	2	1	1	2	1	1	1	1		2	2	1	1		1	2	1		1	1	2	2		1	1		1	2	1	2	2	1		2	2
AX-147255290	0		0	0	0	0	0	0	0	0	0	0	0	0	0	0	0	0	0		0	0	0	0	0	0	0	0	0	0	0	0	0	0	0	0	0	0	0	0	0	0	0	0	0	0	0	0	0	0		0	0	0	0	0	0	0	0	0	0	0	0		0	0	0	0	0	0	0	0	0	0	0	0
AX-147255294	0	2	0	0	1	1	0	1	0	0	1	0	0	1	0	0	0	1	1	1	0	0	0	0	0	1	1	1	1	1	1	1	0	0	1	1	0	0	0	0	0	1	0	0	1	0	0	0	0	0	1	1	0	0	1	0	1	0	1	0	0	1	1	1	0	0	1	0	1	0	1	1	0	1	1	1
AX-147255321	4	4	4	4	4	4	4	4	4	4	4	4	4	4	4	4	4	4	4	4	4	4	4	4	4	4	4	4	4	4	4	4	4	4	4	4	4	4	4	4	4	4	4	4	4	4	4	4	4	4	4	4	4	4	4	4	4	4	4	4	4	4	4	4	4	4	4	4	4	4	4	4	4	4	4	4
AX-147255327	2	2	2	2	2	2	2	2	2	2	2	2	2	2	2	2	2	2	2	2	2	2	2	2	2	2	2	2	2	2	2	2	2	2	2	2	2	2	2	2	2	2	2	2	2	2	2	2	2	2	2	2	2	2	2	2	2	2	2	2	2	2	2	2	2	2	2	2	2	2	2	2	2	2	2	2
AX-147255340	0	2	1	0	0	1	1	1	1	0	1	1	0	0	1	0	0	1	0	1	0	0	0	0	0	0	0	0	1	1	1	0	0	0	1	1	1	0	1	0	0	0	1	0	1	1	1	1	0	1	1	1	0	0	0	1	1	1	0	0	1	1	1	0	0	1	0	0	1	1	0	0	0	0	0	0
AX-147255346		4	4	3		4	4		4	3	4	4		3	4	3		4	3	4	3	3	3	3	3	3	3	3		4	4	3	3		4	4	4	3	4	3	3	3	4	3	4	4		4	3		4	4	3	3	3			4	3	3		4	4	3	3	4	3	3	4	4		3	3	3	3	3
AX-147255350	2	0	1	2	2	1	1	1	1	2	1	1	2	2	1	2	2	1	2	1	2	2	2	2	2	2	2	2	1	1	1	2	2	2	1	1	1	2	1	2	2	2	1	2	1	1	1	1	2	1	1	1	2	2	2	1	1	1	2	2	1	1	1	2	2	1	2	2	1	1	2	2	2	2	2	2
AX-147255356	0	2	0	0	1	1	0	1	0	0	1	0	1	1	0	0	0	1	1	1	0	0	0	0	0	1	1	1	1	1	1	1	0	0	1		0	0	0	0	0	1	0	0	1	0	0	0	0	0	1	1	0	0	1	0	1	0	1	0	0	1	1	1	0	0	1	0	1	0	1	1	0	1	1	1
AX-147255363	2	2	2	2	2	2	2	2	2	2	2	2	2	2	2	2	2	2	2	2	2	2	2	2	2	2	2	2	2	2	2	2	2	2	2	2	2	2	2	2	2	2	2	2	2	2	2	2	2	2	2	2	2	2	2	2	2	2	2	2	2	2	2	2	2	2	2	2	2	2	2	2	2	2	2	2
AX-147255365	2	0	2	2	1	1	2	1	2	2	1	2	1	1	2	2	2	1	1	1	2	2	2	2	2	1	1	1	1	1	1	1	2	2	1	1	2	2	2	2	2	1	2	2	1	2	2	2	2	2	1	1	2	2	1	2	1	2	1	2	2	1	1	1	2	2	1	2	1	2	1	1	2	1	1	1
AX-147255369	0	0	0	0	0	0	0	0	0	0	0	0	0	0	0	0	0	0	0	0	0	0	0	0	0	0	0	0	0	0	0	0	0	0	0	0	0	0	0	0	0	0	0	0	0	0	0	0	0	0	0	0	0	0	0	0	0	0	0	0	0	0	0		0	0	0	0	0	0	0	0	0	0	0	0
AX-147255371	3	4	4	3	3	4	4	4	4		4	4			4	3	3	4	3		3	3	3	3	3	3	3	3	4	4				3	4	4	4	3	4	3	3	3		3	4	4	4	4	3	4	4	4	3	3	3		4	4	3	3	4	4	4	3	3	4	3			4	3	3	3	3	3
AX-147255386	4	4	4	4	4	4	4	4	4	4	4	4	4	4	4	4	4	4	4	4	4	4	4	4	4	4	4	4	4	4	4	4	4	4	4	4	4	4	4	4	4	4	4	4	4	4	4	4	4	4	4	4	4	4	4	4	4	4	4	4	4	4	4	4	4	4	4	4	4	4	4	4	4	4	4	4
AX-147255389	0	2	1	0	0	1	1	1	1	0	1	1	1	0	1	0	0	1	0	1	0	0	0	0	0	0	0	0	1	1	1	0	0	0	1	1	1	0	1	0	0	0	1	0	1	1	1	1	0	1	1	1	0	0	0	1	1	1	0	0	1	1	1	0	0	1	0	0	1	1	0	0	0	0	0	0
AX-147255393	0	2	1	0	0	1	1	1	1	0	1	1	1	0	1	0	0	1	0	1	0	0	0	0	0	0	0	0	1	1	1	0	0	0	1	1	1	0	1	0	0	0	1	0	1	1	1	1	0	1	1	1	0	0	0	1	1	1	0	0	1	1	1	0	0	1	0	0	1	1	0	0	0	0	0	0
AX-147255400	1	3	2	1	1	2	2	2	2	1	2	2	2	1	2	1	1	2	1	2	1	1	1	1	2	1	1	1	2	2	2	1	1	1	2	2	2	1	2	1	1	1	2	1	2	2	2	2	1	2	2	2	1	1	1	2	2	2	1	1	2	2	2		1	2	1	1	2	2	1	1	1	1	1	1
AX-147255401	0	2	1	0	0	1	1	1	1	0	1	1	1	0	1	0	0	1	0	1	0	0	0	0	0	0	0	0	1		1	0	0	0	1	1	1	0	1	0	0	0	1	0	1	1	1	1	0	1	1	1	0	0		1	1	1	0	0	1	1	1	0	0	1	0	0	1	1	0	0	0	0	0	0
AX-147255407	4	2	3	4	4	3	3	3	3	4	3	3	3	4	3	4	4	3	4	3	4	4	4	4	4	4	4	4	3	3	3	4	4	4	3	3	3	4	3	4	4	4	3	4	3	3	3	3	4	3	3	3	4	4	4	3	3	3	4	4	3	3	3	4	4	3	4	4	3	3	4	4	4	4	4	4
AX-147255415	4	4	4	4	4	4	4	4	4	4	4	4	4	4	4	4	4	4	4	4	4	4	4	4	4	4	4	4	4	4	4	4	4	4	4	4	4	4	4	4	4	4	4	4	4	4	4	4	4	4	4	4	4	4	4	4	4	4	4	4	4	4	4	4	4	4	4	4	4	4	4	4	4	4	4	4
AX-147255420	3	1	2	3	3	2	2	2	2	3	2	2	2	3	2	3	3	2	3	2	3	3	3	3	3	3	3	3	2	2	2	3	3	3	2	2	2	3	2	3	3	3	2	3	2	2	2	2	3	2	2	2	3	3	3	2	2	2	3	3	2	2	2	3	3	2	3	3	2	2	3	3	3	3	3	3
AX-147255421	0	2	1	0	0	1	1	1	1	0	1	1	1	0	1	0	0	1	0	1	0	0	0	0	0	0	0	0	1	1	1	0	0	0	1	1	1	0	1	0	0	0	1	0	1	1	1	1	0	1	1	1	0	0	0	1	1	1	0	0	1	1	1	0	0	1	0	0	1	1	0	0	0	0	0	0
AX-147255423	0	0	0	0	0	0	0	0	0	0	0	0	0	0	0	0	0	0	0	0	0	0	0	0	0	0	0	0	0	0	0	0	0	0	0	0	0	0	0	0	0	0	0	0	0	0	0	0	0	0	0	0	0	0	0	0	0	0	0	0	0	0	0	0	0	0	0	0	0	0	0	0	0	0	0	0
AX-147255424	2	2	2	2	2	2	2	2	2	2	2	2	2	2	2	2	2	2	2	2	2	2	2	2	2	2	2	2	2	2	2	2	2	2	2	2	2	2	2	2	2	2	2	2	2	2	2	2	2	2	2	2	2	2	2	2	2	2	2	2	2	2	2	2	2	2	2	2	2	2	2	2	2	2	2	2
AX-147255430	0		1	0	0	1	1	1	1	0	1	1	1	0	1	0	0	1	0	1	0	0	0	0	0	0	0	0	1	1	1	0	0	0	1	1	1	0	1	0	0	0	1	0	1	1	1	1	0	1	1	1	0	0	0	1	1	1	0	0	1	1	1	0	0	1	0	0	1	1	0	0	0	0	0	0
AX-147255436	2	0	1	2	2	1	1	1	1	2	1	1	1	2	1	2	2	1	2	1	2	2	2	2	2	2	2	2	1	1	1	2	2	2	1	1	1	2	1	2	2	2	1	2	1	1	1	1	2	1	1	1	2	2	2	1	1	1	2	2	1	1	1	2	2	1	2	2	1	1	2	2	2	2	2	2
AX-147255471	0	1	0	0	0	0	0	0	0	0	0	0	0	0	0	0	0	0	0	0	0	0	0	0	0	0	0	0	0	0	0	0	0	0	0	0	0	0	0	0	0	0	0	0	0	0	0	0	0	0	0	0	0	0	0	0	0	0	0	0	0	0	0	0	0	0	0	0	0	0	0	0	0	0	0	0
AX-147255487	0	0	0	0	0	0	0	0	0	0	0	0	0	0	0	0	0	0	0	0	0	0	0	0	0	0	0	0	0	0	0	0	0	0	0	0	0	0	0	0	0	0	0	0	0	0	0	0	0	0	0	0	0	0	0	0	0	0	0	0	0	0	0	0	0	0	0	0	0	0	0	0	0	0	0	0
AX-147255492	2	2	2	2	2	2	2	2	2	2	2	2	2	2	2	2	2	2	2	2	2	2	2	2	2	2	2	2	2	2	2	2	2	2	2	2	2	2	2	2	2	2	2	2	2	2	2	2	2	2	2	2	2	2	2	2	2	2	2	2	2	2	2	2	2	2	2	2	2	2	2	2	2	2	2	2
AX-147255493	2	2	2	2	2	2	2	2	2	2	2	2	2	2	2	2	2	2	2	2	2	2	2	2	2	2	2	2	2	2	2	2	2	2	2	2	2	2	2	2	2	2	2	2	2	2	2	2	2	2	2	2	2	2	2	2	2	2	2	2	2	2	2	2	2	2	2	2	2	2	2	2	2	2	2	2
AX-147255515	2	2	2	2	2	2	2	2	2	2	2	2	2	2	2	2	2	2	2	2	2	2	2	2	2	2	2	2	2	2	2	2	2	2	2	2	2	2	2	2	2	2	2	2	2	2	2	2	2	2	2	2	2	2	2	2	2	2	2	2	2	2	2	2	2	2	2	2	2	2	2	2	2	2	2	2
AX-147255516	2	2	2	2	2	2	2	2	2	2	2	2	2	2	2	2	2	2	2	2	2	2	2	2	2	2	2	2	2	2	2	2	2	2	2	2	2	2	2	2	2	2	2	2	2	2	2	2	2	2	2	2	2	2	2	2	2	2	2	2	2	2	2	2	2	2	2	2	2	2	2	2	2	2	2	2
AX-147255520	2	2	2	2	2	2	2	2	2	2	2	2	2	2	2	2	2	2	2	2	2	2	2	2	2	2	2	2	2	2	2	2	2	2	2	2	2	2	2	2	2	2	2	2	2	2	2	2	2	2	2	2	2	2	2	2	2	2	2	2	2	2	2	2	2	2	2	2	2	2	2	2	2	2	2	2
AX-147255523	4	4	4	4	4	4	4	4	4	4	4	4	4	4	4	4	4	4	4	4	4	4	4	4	4	4	4	4	4	4	4	4	4	4	4	4	4	4	4	4	4	4	4	4	4	4	4	4	4	4	4	4	4	4	4	4	4	4	4	4	4	4	4	4	4	4	4	4	4	4	4	4	4	4	4	4
AX-147255528	2	4	2	2	3	3	2	3	2	2	3	3	3	3	2	2	3	3	3	2	2	2	2	2	2	3	3	3	3	2	2	3	2	2	3	3	2	2	2	2	2	3	2	2	3	2	2	2	3	2	3	3	2	2	3	2	3	2	3	2	2	3	3	2	2	2	3	2	2	2	3	3	2	3	3	3
AX-147255535	2	3	2	2	3	3	2	3	2	2	3	3	3	3	2	2	3	3	3	2	2	2	2	2	2	3		3	2	2	2	3	2	2	3	3	2	2	2	2	2	3	2	2	3	2	2	2		2	3	3	2	2	3	2	3	2	3	2	2	3	3	2	2	2		2	2	2	3	3	2	3	3	3
AX-147255538	2	2	2	2	2	2	2	2	2	2	2	2	2	2	2	2	2	2	2	2	2	2	2	2	2	2	2	2	2	2	2	2	2	2	2	2	2	2	2	2	2	2	2	2	2	2	2	2	2	2	2	2	2	2	2	2	2	2	2	2	2	2	2	2	2	2	2	2	2	2	2	2	2	2	2	2
AX-147255540	2	2	2	2	2	2	2	2	2	2	2	2	2	2	2	2	2	2	2	2	2	2	2	2	2	2	2	2	2	2	2	2	2	2	2	2	2	2	2	2	2	2	2	2	2	2	2	2	2	2	2	2	2	2	2	2	2	2	2	2	2	2	2	2	2	2	2	2	2	2	2	2	2	2	2	2
AX-147255541	0	2	1	0	0	1	1	1	1	0	1	1	1	0	1	0	0	1	0	1	0	0	0	0	0	0	0	0	1	1	1	0	0	0	1	1	1	0	1	0	0	0	1	0	1	1	1	1	0	1	1	1	0	0	0	1	1	1	0	0	1	1	1	0	0	1	0	0	1	1	0	0	0	0	0	0
AX-147255542	1	3	1	1	2	2	1	2	1	1	2	2	2	2	1	1	2	2	2		1	1	1	1	1	2	2	2	2	1	1	2	1	1	2	2	1	1	1	1	1	2	1	1	2	1	1	1	2	1	2	2	1	1	2	1	2	1	2	1	1	2	2	1	1	1	2	1	1	1	2	2	1	2	2	2
AX-147255543	0	1	0	0	0	0	0	0	0	0	0	0	0	0	0	0	0	0	0	0	0	0	0	0	0	0	0	0	0	0	0	0	0	0	0	0	0	0	0	0	0	0	0	0	0	0	0	0	0	0	0	0	0	0	0	0	0	0	0	0	0	0	0	0	0	0	0	0	0	0	0	0	0	0	0	0
AX-147255549	2	4	3	2	2	3	3	3	3	2	3	3	3	2	3	2	2	3	2	3	2	2	2	2	2	2	2	2	3	3	3	2	2	2	3	3	3	2	3	2	2	2	3	2	3	3		3	2	3	3	3	2	2	2	3	3	3	2	2	3	3	3	2	2	3	2	2	3	3	2	2	2	2	2	2
AX-147255552	1	3	1	1	2	2	1	2	1	1	2	2	2	2	1	1	2	2	2	1	1	1	1	1	1	2	2	2	2	1	1	2	1	1	2	2	1	1	1	1	1	2	1	1	2	1	1	1	2	1	2	2	1	1	2	1	2	1	2	1	1	2	2	1	1	1	2	1	1	1	2	2	1	2	2	2
AX-147255562	4	3	4	4	4	4	4	4	4	4	4	4	4	4	4	4	4	4	4	4	4	4	4	4	4	4	4	4	4	4	4	4	4	4	4	4	4	4	4	4	4	4	4	4	4	4	4	4	4	4	4	4	4	4	4	4	4	4	4	4	4	4	4	4	4	4	4	4	4	4	4	4	4	4	4	4
AX-147255570	2	0	2	2	1	1	2	1	2	2	1	1	1	1	2	2	1	1	1	2	2	2	2	2	2	1	1	1	1	2	2	1	2	2	1	1	2	2	2	2	2	1	2	2	1	2	2	2	1	2	1	1	2	2	1	2	1	2	1	2	2	1	1	2	2	2	1	2	2	2	1	1	2	1	1	1
AX-147255574	2	1	2	2	2	2	2	2	2	2	2	2	2	2	2	2	2	2	2	2	2	2	2	2	2	2	2	2	2	2	2	2	2	2	2	2	2	2	2	2	2	2	2	2	2	2	2	2	2	2	2	2	2	2	2	2	2	2	2	2	2	2	2	2	2	2	2	2	2	2	2	2	2	2	2	2
AX-147255575	2	2	2	2	2	2	2	2	2	2	2	2	2	2	2	2	2	2	2	2	2	2	2	2	2	2	2	2	2	2	2	2	2	2	2	2	2	2	2	2	2	2	2	2	2	2	2	2	2	2	2	2	2	2	2	2	2	2	2	2	2	2	2	2	2	2	2	2	2	2	2	2	2	2	2	2
AX-147255577	2	0	2	2	1	1	2	1	2	2	1	1	1	1	2	2	1	1	1	2	2	2	2	2	2	1	1	1	1	2	2	1	2	2	1	1	2	2	2	2	2	1	2	2	1	2	2	2	1	2	1	1	2	2	1	2	1	2	1	2	2	1	1	2	2	2	1	2	2	2	1	1	2	1	1	1
AX-147255578	0	0	0	0	0	0	0	0	0	0	0	0	0	0	0	0	0	0	0	0	0	0	0	0	0	0	0	0	0	0	0	0	0	0	0	0	0	0	0	0	0	0	0	0	0	0	0	0	0	0	0	0	0	0	0	0	0	0	0	0	0	0	0	0	0	0	0	0		0	0	0	0	0	0	0
AX-147255592
AX-147255612	1	0	0	1	1	0	0	0		1	0	0	0	1	0	1	1	0	1	0	1	1	1	1	1	1	1	1	0	0	0	1	1	1	0	0	0	1	0	1	1	1		1	0	0	0	0	1	0	0	0	1	1	1	0	0	0	1	1	0	1	0	1	1	0				0		1	1	1	1	1
AX-147255614	2	4	3	2	2	3	3	3	3	2	3	3	3	2	3	2	2	3	2	3	2	2	2	2	2	2	2	2	3	3	3	2	2	3	3	3	3	2	3	2	2	2	3	2	3	3	3	3	2	3	3	3	2	2	2	3	3	3	2	2	3	2	3	2	2	3	2	2	3	3	2	2	2	2	2	2
AX-147255615	2	0	1	2	2	1	1	1	1	2	1	1	1	2	1	2	2	1	2	1	2	2	2	2	2	2	2	2	1	1	1	2	2	2	1	1	1	2	1	2	2	2	1	2	1	1	1	1	2	1	1	1	2	2	2	1	1	1	2	2	1	2	1	2	2	1	2	2	1	1	2	2	2	2	2	2
AX-147255620	3		3	3	3	3	3	3	3	3	3	3	3	3	3	3	3	3	3	3		3	3	3	3	3	3	3	3	3	3	3	3	3	3	3	3	3	3	3	3	3	3	3	3	3	3	3	3	3	3	3	3	3	3	3	3	3	3	3	3	3	3	3	3	3	3	3	3	3	3	2	3	3	3	3
AX-147255623
AX-147255625	3	3	3	3	3	3	2	3	3	3	3	3	3	3		3	3	3	3	3		3	3	3	3	3	3	3			3	3	3	2	3	3	3	3	3		3		3	3	3	3			3	2		3	3	3	3	3	3	3	3			2		2	3	3	3	3		3	3		3		3	3
AX-147255626	3	1	2	3	3	2	2	2	2	3	2	2	2	3	2	3	3	2	3	2	3	3	3	3	3	3	3	3	2	2	2	3	3	3	2	2	2	3	2	3	3	3	2	3	2	2	2	2	3	2	2	2	3	3	3	2	2	2	3	3	2	3	2	3	3	2	3	3	2	2	3	3	3	3	3	3
AX-147255650
AX-147255657	4	2	3	4	4	3	3	3	3	4	3	3	3	4	3	4	4	3	4	3	4	4	4	4	4	4	4	4	3	3	3	4	4	4	3	3	3	4	3	4	4	4	3	4	3	3	3	3	4	3	3	3	4	4	4	3	3	3	4	4	3	4	2	4	4	3	4	4	3	3	4	4	4	4	4	4
AX-147255659	0	0	0	0	0	0	0	0	0	0	0	0	0	0	0	0	0	0	0	0	0	0	0	0	0	0	0	0	0	0	0		0	0	0	0	0	0	0	0	0	0	0	0	0	0	0	0	0	0	0	0	0	0	0	0	1	0	0	0	0	0	0	0	0	0		0	0	0	0	0	0	0	0	0
AX-147255673	3	4	3		4	4	3	4	3	3	4	4	4	4	3	3	3	4	4	4	3	3	3	3	3	4	4	4	4	3	3	4	3	3	4	4	3	3		3	3	4	3	3	4	3	3	3	4	3	4	4	3	3	4	3	4	3	4	3	3	4	4	4	3	3	4	3	3	3	4	4	3	4	4	4
AX-147255687	0	0	0	0	0	0	0	0	0	0	0	0	0	0	0	0	0	0	0	0		0	0	0	0	0	0	0	0	0	0	0	0	0	0	0	0	0	0	0	0	0	0	0	0	0	0	0	0	0	0	0	0	0	0	0	0	0	0	0	0	0	0	0	0	0	0	0	0	0	0	0	0	0	0	0
AX-147255688	2	0	1	2	2	1	1	1	1	2	1	1	1	2	1	2	2	1	2	1	2	2	2	2	2	2	2	2	1	1	1	2	2	2	1	1	1	2	1	2	2	2	1	2	1	1	1	1	2	1	1	1	2	2	2	1	1	1	2	2	1	2	1	1	2	1	2	2	1	1	2	2	2	2	2	2
AX-147255711	0	2	1	0	0	1	1	1	1	0	1	1	1	0	1	0	0	1	0	1	0	0	0	0	0	0	0	0	1	1	1	0	0	0	1	1	1	0	1	0	0	0	1	0	1	1	1	1	0	1	1	1	0	0	0	1	1	1	0	0	1	0	1	1	0	1	0	0	1	1	0	0	0	0	0	0
AX-147255714
AX-147255716
AX-147255729	0	2	1	0	0	1	1	0	1	0	1	0	1	1	0	1	0	1	0	1	0	0	0	1	1	1	1	1	0	0	0	0	0	0	0	0	0	0	0	0	0	1	0	0	0	0	1	0	0	1	0	1	0	0	0	1	0	1	0	0	1	0	1	1	0	0	0	1	0	1	0	0	0	1	1	0
AX-147255731	0	2	1	0	0	1	1	0	1	0	1	0	1	1	0	1	0	1	0	1	0	0	0	1	1	1	1	1	0	0	0	0	0	0	0	0	0	0	0	0	0	1	0	0	0	0	1	0	0	1	0	1	0	0	0	1	0	1	0	0	1	0	1	1	0	0	0	1	0	1	0	0	0	1	1	0
AX-147255737
AX-147255743
AX-147255747	0	1	1	0	0	1	1	0	1	0	1	0	1	1	0	1	0	1	0	1	0	0	0	1	1	1	1	1	0	0	0	0	0	0	0	0	0	0	0	0	0	1	0	0	0	0	1	0	0	1	0	1	0	0	0	1	0	1	0	0	1	0	1	1	0	0	0	1	0	1	0	0	0	1	1	0
AX-147255751	0	0	0	0	0	0	0	0	0	0	0	0	0	0	0	0	0	0	0	0	0	0	0	0	0	0	0	0	0	0	0	0	0	0	0	0	0	0	0	0	0	0	0	0	0	0	0	0	0	0	0	0	0	0	0	0	0	0	0	0	0	0	0	0	0	0	0	0	0	0	0	0	0	0	0	0
AX-147255754	4		4	4	4	4	4	4		4	4	4	4		4	4	4	4			4	4	4		4		4			4			4	4	4	4	4		4	4	4	4			4		4	4	4	4	4	4		4	4	4	4	4			4	4	4				4	4		4			4	4
AX-147255759	0	2	1	0	0	1	1	1	1	0	1	1	1	0	1	0	0	1	0	1	0	0	0	0	0	0	0	0	1	1	1	0	0	0	1	1	1	0	1	0	0	0	1	0	1	1	1	1	0	1	1	1	0	0	0	1	1	1	0	0	1	0	1	1	0	1	0	0	1	1	0	0	0	0	0	0
AX-147255760
AX-147255766
AX-147255769	0	1	0	0	0	0	0	0	0	0	0	0	0	0	0	0	0	0	0	0	0	0	0	0	0	0	0	0	0	0	0	0	0	0	0	0	0	0	0	0	0	0	0	0	0	0	0	0	0	0	0	0	0	0	0	0	0	0	0	0	0	0	0	0	0	0	0	0	0	0	0	0	0	0	0	0
AX-147255771	2	2	2	2	2	2	2	2	2	2	2	2	2	2	2	2	2	2	2	2	2	2	2	2	2	2	2	2	2	2	2	2	2	2	2	2	2	2	2	2	2	2	2	2	2	2	2	2	2	2	2	2	2	2	2	2	2	2	2	2	2	2	2	2	2	2	2	2	2	2	2	2	2	2	2	2
AX-147255782	4	3	4	4	4	4	4	4	4	4	4	4	4	4	4	4	4	4	4	4	4	4	4	4	4	4	4	4	4	4	4	4	4	4	4	4	4	4	4	4	4	4	4	4	4	4	4	4	4	4	4	4	4	4	4	4	4	4	4	4	4	4		4	4	4	4	4	4	4	4		4		4	4
AX-147255797	4	4	4	4	4	4	4	4	4	4	4	4	4	4	4	4	4	4	4	4	4	4	4	4	4	4	4	4	4	4	4	4	4	4	4	4	4	4	4	4	4	4	4	4	4	4	4	4	4	4	4	4	4	4	4	4	4	4	4	4	4	4	4	4	4	4	4	4	4	4	4	4	4	4	4	4
AX-147255798	2	2	2	2	2	2	2	2	2	2	2	2	2	2	2	2	2	2	2	2	2	2	2	2	2	2	2	2	2	2	2	2	2	2	2	2	2	2	2	2	2	2	2	2	2	2	2	2	2	2	2	2	2	2	2	2	2	2	2	2	2	2	2	2	2	2	2	2	2	2	2	2	2	2	2	2
AX-147255803	2	0	2	2	1	1	2	1	2	2	1	1	1	1	2	2	2	1	1	1	2	2	2	2	2	1	1	1	1	2	2	1	2	2	1	1	2	2	2	2	2	1	2	2	1	2	2	2	2	2	1	1	2	2	1	2	1	2	1	2	2	1	1	1	2	2	1	2	2	2	1	1	2	1	1	1
AX-147255805	2	2	2	2	2	2	2	2	2	2	2	2	2	2	2	2	2	2	2	2	2	2	2	2	2	2	2	2	2	2	2	2	2	2	2	2	2	2	2	2	2	2	2	2	2	2	2	2	2	2	2	2	2	2	2	2	2	2	2	2	2	2	2	2	2	2	2	2	2	2	2	2	2	2	2	2
AX-147255810	0		0	0	0	0	0	0	0	0	0	0	0	0	0	0	0	0	0	0	0	0	0	0	0	0	0	0	0	0	0	0	0	0	0	0	0	0	0	0	0	0	0	0	0	0	0	0	0	0	0	0	0	0	0	0	0	0	0	0	0	0	0	0	0	0	0	0	0	0	0	0	0	0	0	0
AX-147255821
AX-147255825	0	2	1	0	0		1		1	0	1		1	0		0	0	1	0	1	0	0	0	0	0	0	0	0	1	1		0	0	0	1	1	1	0	1	0	0	0	1	0			1	1	0	1	1			0	0	1	1	1	0	0	1		1	1	0		0	0		1	0	0		0	0	0
AX-147255831	3	4	3	3	4	4	3		3	3	4	4		4	3	3	3	3	4	4	3	3	3	3	3	4	4	4	4		3	4	3	3	4	4	3	3	3	3	3	4	3	3	4	3	3	3	3	3	4	4	3	3	4	3	4	3	4	3	3	4	4	4	3	3	4	3	3	3	4	4	3	4	4	4
AX-147255844	0	0	0	0	0	0	0	0	0	0	0	0	0	0	0	0	0	0	0	0	0	0	0	0	0	0	0	0	0	0	0	0	0	0	0	0	0	0	0	0	0	0	0	0	0	0	0	0	0	0	0	0	0	0	0	0	0	0	0	0	0	0	0	0	0	0	0	0	0	0	0	0	0	0	0	0
AX-147255845	3	3	3	3	3	3	3	3	3	3	3	3	3	3	3	3	3	3	3	3	3	3	3	3	3	3	3	3	3	3	3	3	3	3	3	3	3	3	3	3	3	3	3	3	3	3	3	3	3	3	3	3	3	3	3	3	3	3	3	3	3	3	3	3	3	3	3	3	3	3	3	3	3	3	3	3
AX-147255846	0	0	0	0	0	0	0	0	0	0	0	0	0	0	0	0	0	0	0	0	0	0	0	0	0	0	0	0	0	0	0	0	0	0	0	0	0	0	0	0	0	0	0	0	0	0	0	0	0	0	0	0	0	0	0	0	0	0	0	0	0	0	0	0	0	0	0	0	0	0	0	0	0	0	0	0
AX-147255848	0	0	0	0	0	0	0	0	0	0	0	0	0	0	0	0	0	0	0	0		0	0	0	0	0	0	0	0	0	0	0	0	0	0	0	0	0	0	0	0	0	0	0	0	0	0	0	0	0	0	0	0	0	0	0	0	0	0	0	0	0	0	0	0	0	0	0	0	0	0		0	0	0	0
AX-147255856	4	0	3	4	4	3	3	4	3	4	3	4	3	3	4	3	4	3	4	3	4	4	4	3	3	3	3	3	4	4	4	4	4	4	4	4	4	4	4	4	4	3	4	4	4	4	3	4	4	3	4	3	4	4	4	3	4	3	4	4	3	4	3	3	4	4	4	3	4	3	4	4	4	3	3	4
AX-147255858	0	0	0	0	0	0	0	0	0	0	0	0	0	0	0	0	0	0	0	0	0	0	0	0	0	0	0	0	0	0	0	0	0	0	0	0	0	0	0	0	0	0	0	0	0	0	0	0	0	0	0	0	0	0	0	0	0	0	0	0	0	0	0	0	0	0	0	0	0	0	0	0	0	1	0	0
AX-147255863	4	2	4	4		4	4	4		4	4	4	4				4			4	4	4	4	4	4	4	4		4	4	4	4	4	4		4	4	4	4	4		4	4		4	4	4	4	4	4		4	4	4	4	4	4	4	4	4	4	4	4	4	4	4		3	3	4	4	3	4	4	4
AX-147255864
AX-147255871
AX-147255874
AX-147255875	4	3				4		4	3		3	3		3	3			3	3		3	4	3	3	4	3	4	3	3	4	3		4			4			3		4		3	3	3	4		4	4	4		4		4	4	4	3	4	3			3	3	3	3			3	3	3		3		3		3
AX-147255884	4		4	4	4	4	4	4			4	4	4	4		4	4	4	4		4	4	4	4	4	4	4	4	4	4	4	4	4		4	4	4	4	4	4	4	4	4	4	4	4	4	4	4	4	3		3	4	4	4	4	4	4	4	4	4	4	4	4	4			4	4	4	4		4	4
AX-147255885
AX-147255894	2	0	1	2	2	1	1	2	1	2	1	2	1	1	2	1	2	1	2	1	2	2	2	1	1	1	1	1	2	2	2	2	2	2	2	2	2	2	2	2	2	1	2	2	2	2	1	2	2	1	2	1	2	2	2	1	2	1	2	2	1	2	1	1	2	2	2	1	2	1	2	2	2	1	1	2
AX-147255896	3	1	2	3	3	2	2	3	2	3	2	3	2	2	3	2	3	2	3	2	3	3	3	2	2	2	2	2	3	3	3	3	3	3	3	3	3	3	3	3	3	2	3	3	3	3	2	3	3	2	3	2	3	3	3	2	3	2	3	3	2	3	2	2	3	3	3	2	3	2	3	3	3	2	2	3
AX-147255898	4	4	4	4	4	4	4	4	4	4	4	4	4	4	4	4	4	4	4	4	4	4	4	4	4	4	4	4	4	4	4	4	4	4	4	4	4	4	4	4	4	4	4	4	4	4	4	4	4	4	4	4	4	4	4	4	4	4	4	4	4	4	4	4	4	4	4	4	4	4	4	4	4	4	4	4
AX-147255901
AX-147255902	2	4	3	2	2	3	3	2	3	2	3	2	3	3	2	3	2	3	2	3	2	2	2	3	3	3	3	3	2	2	2	2	2	2	2	2	2	2	2	2	2	3	2	2	2	2	3	2	2	3	2	3	2	2	2	3	2	3	2	2	3	2	3	3	2	2	2	3	2	3	2	2	2	3	3	2
AX-147255906	3	4	4	3	3	4	4	3	4	3	4	3	4	4	3	4	3	4	3	4	3	3	3	4	4	4	4	4	3	3	3	3	3	3	3	3	3	3	3	3	3	4	3	3	3	3	4	3	3	4	3	4	3	3	3	4	3	4	3	3	4	3	4	4	3	3	3	4	3	4	3	3	3	4	4	3
AX-147255908	0	2	1	0	0	1	1	0	1	0	1	0	1	1	0	1	0	1	0	1	0	0	0	1	1	1	1	1	0	0	0	0	0	0	0	0	0	0	0	0	0	1	0	0	0	0	1	0	0	1	0	1	0	0	0	1	0	1	0	0	1	0	1	1	0	0	0	1	0	1	0	0	0	1	1	0
AX-147255911
AX-147255920
AX-147255922	0	2	1	0	0	1	1	0	1	0	1	0	1	1	0	1	0	1	0	1	0	0	0	1	1	1	1	1	0	0	0	0	0	0	0	0	0	0	0	0	0	1	0	0	0	0	1	0	0	1	0	1	0	0	0	1	0	1	0	0	1	0	1	1	0	0	0	1	0	1	0	0	0	1	1	0
AX-147255924	2	2	2	2	2	2	2	2	2	2	2	2	2	2	2	2	2	2	2	2	2	2	2	2	2	2	2	2	2	2	2	2	2	2	2	2	2	2	2	2	2	2	2	2	2	2	2	2	2	2	2	2	2	2	2	2	2	2	2	2	2	2	2	2	2	2	2	2	2	2	2	2	2	2	2	2
AX-147255925	0		1	0	0	1	1	0	1	0	1	0	1	1	0	1	0	1	0	1	0	0	0	1	1	1	1	1	0	0	0	0	0	0	0	0	0	0	0	0	0	1	0	0	0	0	1	0	0	1	0	1	0	0	0	1	0	1	0	0	1	0	1	1	0	0	0	1	0	1	0	0	0	1	1	0
AX-147255926	4	4	4	4	4	4	4	4	4	4	4	4	4	4	4	4	4	4	4	4	4	4	4	4	4	4	4	4	4	4	4	4	4	4	4	4	4	4	4	4	4	4	4	4	4	4	4	4	4	4	4	4	4	4	4	4	4	4	4	4	4	4	4	4	4	4	4	4	4	4	4	4	4	4	4	4
AX-147255931	3	1	2	3	3	2	2	3	2	3	2	3	2	2	3	2	3	2	3	2	3	3	3	2	2	2	2	2	3	3	3	3	3	3	3	3	3	3	3	3	3	2	3	3	3	3	2	3	3	2	3	2	3	3	3	2	3	2	3	3	2	3	2	2	3	3	3	2	3	2	3	3	3	2	2	3
AX-147255933	0		0	0	0	0	0	0	0	0	0	0	0	0	0	0	0	0	0	0	0	0	0	0	0	0	0	0	0	0	0	0	0	0	0	0	0	0	0	0	0	0	0	0	0	0	0	0	0	0	0	0	0	0	0	0	0	0	0	0	0	0	0	0	0	0	0	0	0	0	0	0	0	0	0	0
AX-147255936	0	0	0	0	0	0	0	0	0	0	0	0	0	0	0	0	0	0	0	0	0	0	0	0	0	0	0	0	0	0	0	0	0	0	0	0	0	0	0	0	0	0	0	0	0	0	0	0	0	0	0	0	0	0	0	0	0	0	0	0	0	0	0	0		0	0	0	0	0	0	0	0	0	0
AX-147255937	2	4	3	2	2	3	3	2	3	2	3	2	3	3	2	3	2	3	2	3	2	2	2	3	3	3	3	3		2	2	2	2	2	2		2	2	2	2		3	2		2	2	3		2	3		3	2	2	2	3	2	3	2	2	3	2	3	3	2	2	2	3		3	2	2	2	3	3	2
AX-147255944
AX-147255946	2	4	3	2	2	3	3	3	3	2	3	3	3	2	3	2	2	3	2	3	2	2	2	2	2	2	2	2	3	3	3	2	2	2	3	3	3	2	3	2	2	2	3	2	3	3	3	3	2	3	3	3	2	2	2	3	3	3	2	2	3	2	3	3	2	3	2	2	3	3	2	2	2	2	2	2
AX-147255959	3	1	2	3	3	2	2	2	2	3	2	2	2	3	2	3	3	2	3	2	3	3	3	3	3	3	3	3	2	2	2	3	3	3	2	2	2	3	2	3	3	3	2	3	2	2	2	2	3	2	2	2	3	3	3	2	2	2	3	3	2	3	2	2	3	2	3	3	2	2	3	3	3	3	3	3
AX-147255960
AX-147255966	2	2	2	2	2	2	2	2	2	2	2	2	2	2	2	2	2	2	2	2	2	2	2	2	2	2	2	2	2	2	2	2	2	2	2	2	2	2	2	2	2	2	2	2	2	2	2	2	2	2	2	2	2	2	2	2	2	2	2	2	2	2	2	2	2	2	2	2	2	2	2	2	2	2	2	2
AX-147255972	4	2	4	4	4	4	4	4		4	4	4	4	4	4	4	4					4	4	4	4	4	4	4	4	4		4	4	4	4	4	4	4	4	4	4	4	4	4	4	4	4	4	4	4	4	4	4	4	4	4	4			4	4	4			4	4	4	4	2	4	4					4
AX-147255979
AX-147255990	3	1	2	3	3	2	2	2	2	3	2	2	2	3	2	3	3	2	3	2	3	3	3	3	3	3	3	3	2	2	2	3	3	3	2	2	2	3	2	3	3	3	2	3	2	2	2	2	3	2	2	2	3	3	3	2	2	2	3	3	2	3	2	2	3	2	3	3	2	2	3	3	3	3	3	3
AX-147255996	3	1	2	3	3	2	2	2	2	3	2	2	2	3	2		3	2	3	2	3	3	3		3		3				2	3	3	3				3		3	3	3		3	2	2	2	2	3	2	2	2	3	3	3	2	2	2	3	3	2	3	2	2	3	2	3	3	2	2	3		3
AX-147255998	4	3	4	4	4	4	4	4	4	4	4	4	4	4	4	4	4	4	4	4	4	4	4	4	4	4	4	4	4	4	4	4	4	4	4	4	4	4	4	4	4	4	4	4	4	4	4	4	4	4	4	4	4	4	4	4	4	4	4	4	4	4	4	4	4	4	4	4	4	4	4	4	4	4	4	4
AX-147256000	2	0	1	2	2	1	1	1	1	2	1	1	1	2	1	2	2	1	2	1	2	2	2	2	2	2	2	2	1	1	1	2	2	2	1	1	1	2	1	2	2	2	1	2	1	1	1	1	2	1	1	1	2	2	2	1	1	1	2	2	1	2	1	1	2	1	2	2	1	1	2	2	2	2	2	2
AX-147256002	3	3	3	3	3	3	3	3	3	3	3	3	3	3	3	3	3	3	3	3	3	3	3	3	3	3	3	3	3	3	3	3	3	3	3	3	3	3	3	3	3	3	3	3	3	3	3	3	3	3	3	3	3	3	3	3	3	3	3	3	3	3	3	3	3	3	3	3	3	3	3	3	3	3	3	3
AX-147256004	2	4	3	2	2	3	3	2	3	2	3	2	3	3	2	3	2	3	2	3	2	2	2	3	3	3	3	3	2	2	2	3	3	2	2	2	2	2	2	2	2	3	2	2	2	2	3	2	2	3	2	3	2	2	2	3	2	3	2	2	3	2	3	3	2	2	2	3	2	3	2	2	2	3	3	3
AX-147256010
AX-147256011	4	3	4	4	4	4	4	4	4	4	4	4	4	4	4	4	4	4	4	4	4	4	4	4	4	4	4	4	4	4	4	4	4	4	4	4	4	4	4	4	4	4	4	4	4	4	4	4	4	4	4	4	4	4	4	4	4	4	4	4	4	4	4	4	4	4	4	4	4	4	4	4	4	4	4	4
AX-147256024	1	3	2	1	1	2	2	2	2	1	2	2	2	1	2	1	1	2	1	2	1	1	1	1	1	1	1	1	2	2	2	1	1	1	2	2	2	1	2	1	1	1	2	1	2	2	2	2	1	2	2	2	1	1	1	2	2	2	1	1	2	1	2	2	1	2	1	1	2	2	1	1	1	1	1	1
AX-147256030	2	0	1	2	2	1	1	2	1	2	1	2	1	1	2	1	2	1	2	1	2	2	2	1	1	1	1	1	2	2	2	1	1	2	2	2	2	2	2	2	2	1	2	2	2	2	1	2	2	1	2	1	2	2	2	1	2	1	2	2	1	2	1	1	2	2	2	1	2	1	2	2	2	1	1	1
AX-147256031	0	3	0	1	1	0	1	0	0	0	0	1	1	0		1	0	0	0	0	0	0	1	0		1	1	0	0	1	1	1	1	1	1	0	0	0	1	0	0	1	0	1	0	0	1	1	1	1	1	0	0	0	1	0	1	1	0	0	0	1	1	1	0	0	0	1	1	1	1	1	0	0	0	1
AX-147256036
AX-147256038
AX-147256044	4	3		4	4	4	4	4	3		4	4	4	4	4	3	3	3	3		3	3	4			3				4		4	4	3	3		3	3	4	4			3		4	4	4	4	4	4		4	4	4	4	4	4	4		3			3	4	3		4	3			3		3		3	4
AX-147256048	3	1	2	3	3	2	2	2	2	3	2	2	2	3	2	3	3	2	3	2	3	3	3	3	3	3	3	3	2	2	2	3	3	3	2	2	2	3	2	3	3	3	2	3	2	2	2	2	3	2	2	2	3	3	3	2	2	2	3	3	2	3	2	2	3	2	3	3	2	2	3	3	3	3	3	3
AX-147256066	0	1	0	0	0	0	0	0	0	0	0	0	0	0	0	0	0	0	0	0	0	0	0	0	0	0	0	0	0	0	0	0	0	0	0	0	0	0	0	0	0	0	0	0	0	0	0	0	0	0	0	0	0	0	0	0	0	0	0	0	0	0	0	0	0	0	0	0	0	0	0	0	0	0	0	0
AX-147256068	2	0	1	2	2	1	1	1	1	2	1	1	1	2	1	2	2	1	2	1	2	2	2	2	2	2	2	2	1	1	1	2	2	2	1	1	1	2	1	2	2	2	1	2	1	1	1	1	2	1	1	1	2	2	2	1	1	1	2	2	1	2	1	1	2	1	2	2	1	1	2	2	2	2	2	2
AX-147256069	0	0	0	0	0	0	0	0	0	0	0	0	0	0	0	0	0	0	0	0	0	0	0	0	0	0	0	0	0	0	0	0	0	0	0	0	0	0	0	0	0	0	0	0	0	0	0	0	0	0	0	0	0	0	0	0	0	0	0	0	0	0	0	0	0	0	0	0	0	0	0	0	0	0	0	0
AX-147256076	3	1	2	3	3	2	2	2	2	3	2	2	2	3	2	3	3	2	3	2	3	3	3	3	3	3	3	3	2	2	2	3	3	3	2	2	2	3	2	3	3	3	2	3	2	2	2	2	3	2	2	2	3	3	3	2	2	2	3	3	2	3	2	2	3	2	3	3	2	2	3	3	3	3	3	3
AX-147256080	0	0	0	0	0	0	0	0	0	0	0	0	0	0	0	0	0	0	0	0		0	0	0	0		0	0	0	0	0	0	0	0	0	0	0	0	0	0	0	0	0	0	0	0	0	0	0	0	0	0	0	0	0	0	0	0	0	0	0	0	0	0	0	0	0	0	0	0	0	0	0	0	0
AX-147256082	3	2	3	3	3		3	3	3		3	3	3	3	3	3	3		3	3	3	4	3	3	3	3	3	3			3	3	3	4	3	3	3	3	3	3	3	3	3	3	3	3	3	3	3	3	3	3		3		3	3	3	3	3	3	3	3	3	3	3	3	3		3	3	3	3	3	3	3
AX-147256083	0	0	0	0	0	0	0	0	0	0	0	0	0	0	0	0	0	0	0	0	0	0	0	0	0	0	0	0	0	0	0	0	0	0	0	0	0	0	0	0	0	0	0	0	0	0	0	0	0	0	0	0	0	0	0	0	0	0	0	0	0	0	0	0	0	0	0	0	0	0	0	0	0	0	0	0
AX-147256086	1	1	1	1	1	1	1	1	1	1	1	1	1	1	1	1	1	1	1	1	1	1	1	1	1	1	1	1	1	1	1	1	1	1	1	1	1	1	1	1	1	1	1	1	1	1	1	1	1	1	1	1	1	1	1	1	1	1	1	1	1	1	1	1	1	1	1	1	1	1	1	1	1	1	1	1
AX-147256091	4	4	4	4	4	4	4	4	4	4	4	4	4	4	4	4	4	4	4	4	4	4	4	4	4	4	4	4	4	4	4	4	4	4	4	4	4	4	4	4	4	4	4	4	4	4	4	4	4	4	4	4	4	4	4	4	4	4	4	4	4	4	4	4	4	4	4	4	4	4	4	4	4	4	4	4
AX-147256096	3	4	4	3	3	4	4	4	4	3	4	4	4	3	4	3	3	4	3	4	3	3	3	3	3	3	3	3	4	4	4	3	3	4	4	4	4	3	4	3	3	3	4	3	4	4	4	4	3	4	4	4	3	3	3	4	4	4	3	3	4	3	4	4	3	4	3	3	4	4	3	3	3	3	3	3
AX-147256098	0	2	1	0	0	1	1	0	1	0	1	0	1	1	0	1	0	1	0	1	0	0	0	1	1	1	1	1	0	0	0	1	1	0	0	0	0	0	0	0	0	1	0	0	0	0	0	0	0	1	0	1	0	0	0	1	0	1	0	0	1	0	1	1	0	0	0	1	0	1	0	0	0	1	1	1
AX-147256108
AX-147256109	0	1	1	0	0	1	1	1	1	0	1	1	1	0	1	0	0	1	0	1	0	0	0	0	0	0	0	0	1	1	1	0	0	1	1	1	1	0	1	0	0	0	1	0	1	1	1	1	0	1	1	1	0	0	0	1	1	1	0	0	1	0	1	1	0	1	0	0	1	1	0	0	0	0	0	0
AX-147256123
AX-147256132	2	4	3	2	2	3	3	2	3	2	3	2	3	3	2	3	2	3	2	3	2	2	2	3	3	3	3	3	2	2	2	3	3	2	2	2	2	2	2	2	2	3	2	2	3	2	2	2	2	3	2	3	2	2	2	3	2	3	2	2	3	2	3	3	2	2	2	3	2	3	2	2	2	3	3	3
AX-147256137	3	1	2	2	2	2	2	2	3	2	2	2	2	3	2	2	2	3	3	2	3	3	2	3	3	3	3	3	3	2	2	2	3	3	2	2	3	3	2	2	2	3	2	2	2	2	2	3	3	3	3	2	2	3	3	3	2	2	2	3	3	2	3	2	3	3	3	3	2	2	3	2	2	3	2	2
AX-147256141	1	1	1	1	1	1	1	1	1	1	1	1	1	2	1	1	1	1	1	1	1	1	1	1	1	1	1	1	1	1	1	1	1		1	1	1	1	1	0	1	1	1	1	1	1	2	1	1	1	1	1	1	1	1	1	1	1	1	1	2	1		1	1	1	1	1	1	1	1	1	1	1	1
AX-147256147	0	2	1	0	0	1	1	1	1	0	1	1	1	0	1	0	0	1	0	1	0	0	0	0	0	0	0	0	1	1	1	0	0	1	1	1	1	0	1	0	0	0	1	0	1	1	1	1	0	1	1	1	0	0	0	1	1	1	0	0	1	0	1	1	0	1	0	0	1	1	0	0	0	0	0	0
AX-147256150	1	2	2		1	2	2	2	2	1		2	2	1	2	1	1	2	1	2			1	1			1	1	2		2		1	2	2		2	1	2		1	1	2	1	2	2					2		1	1		2	2		1		2	1	2	2		2	1	1	2	2	1		1			1
AX-147256152	2	0	1	2	2	1	1	2	2	2	1	2	1	1	2	1	2	1	2	1	2	2	2	1	1	1	1	1	2	2	2	2	2	2	2	2	2	2	2	2	2	1	2	2	2	2	1	2	2	1	2	1	2	2	2	1	2	1	2	2	1	2	1	1	2	2	2	1	2	1	2	2	2	1	1	2
AX-147256156	0	2	1	0	0	1	1	0	0	0	1	0	1	1	0	1	0		0	1	0	0	0		1	1	1	1	0	0	0	0	0	0	0	0	0	0	0	0	0	1	0	0	0	0	1	0	0	1	0	1	0	0	0				0	0	1	0	1	1	0	0	0	1	0	1	0	0	0	1	1	0
AX-147256157	0	2	1	0	0	1	1	0	0	0	1	0	1	1	0	1	0	1	0	1	0	0	0	1	1	1	1	1	0		0	0	0	0	0	0	0	0	0	0	0	1	0	0	0	0	1	0	0	1	0	1	0	0	0	1	0	1	0	0	1	0	1	1	0	0	0	1	0	1	0	0	0	1	1	0
AX-147256160	2	4	3	2	2	3	3	2	2		3	2	3	3	2	3	2	3	2	3	2	2		3	3	3	3	3	2	2	2	2	2	2	2	2	2	2	2	2	2	3	2	2	2	2	3	2	2		2	3		2	2		2	3	2	2	3	2	3			2	2	3	2	3	2	2	2	3	3	2
AX-147256164	2	0	1	2	2	1	1	2	2	2	1	2	1	1	2	1	2	1	2	1	2	2	2	1	1	1	1	1	2	2	2	2	2	2	2	2	2	2	2	2	2	1	2	2	2	2	1	2	2	1	2	1	2	2	2	1	2	1	2	2	1	2	1	1	2	2	2	1	2	1	2	2	2	1	1	2
AX-147256165
AX-147256166
AX-147256167	2	4	3	2	2	3	3	2	2	2	3	2	3	3	2	3	2	3	2	3	2	2	2	3	3	3	3	3	2	2	2	2	2	2	2	2	2	2	2	2	2	3	2	2	2	2	3	2	2	3	2	3	2	2	2	3	2	3	2	2	3	2	3	3	2	2	2	3	2	3	2	2	2	3	3	2
AX-147256168	2	0	1	2	2	1	1	2	2	2	1	2	1	1	2	1	2	1	2	1	2	2	2	1	1	1	1	1	2	2	2	2	2	2	2	2	2	2	2	2	2	1	2	2	2	2	1	2	2	1	2	1	2	2	2	1	2	1	2	2	1	2	1	1	2	2	2	1	2	1	2	2	2	1	1	2
AX-147256173	0	0	0	0	0	0	0		1	0	0	0	0	0			0	0	0		1	0	0	0	0		0	0		0			0	0	0	0	0	0	0	0	0	0	0	0		0	0	0	0	0	0	0	0	0	0	0	0	0	0	0	0	0	0	0	0	0	0	1	1	0		0	0	0	0	0
AX-147256184	0	2	1	0	0	1	1	0	0	0	1	0	1	1	0	1	0	1	0	1	0	0	0	1	1	1	1	1	0	0	0	0	0	0	0	0	0	0	0	0	0	1	0	0	0	0	1	0	0	1	0	1	0	0	0	1	0	1	0	0	1	0	1	1	0	0	0	1	0	1	0	0	0	1	1	0
AX-147256186	2	0	1	2	2	1	1	2	2	2	1	2	1	1	2	1	2	1	2	1	2	2	2	1	1	1	1	1	2	2	2	2	2	2	2	2	2	2	2	2	2	1	2	2	2	2	1	2	2	1	2	1	2	2	2	1	2	1	2	2	1	2	1	1	2	2	2	1	2	1	2	2	2	1	1	2
AX-147256188	2	0	1	2	2	1	1	2	2	2	1	2	1	1	2	1	2	1	2	1	2	2	2	1	1	1	1	1	2	2	2	2	2	2	2	2	2	2	2	2	2	1	2	2	2	2	1	2	2	1	2	1	2	2	2	1	2	1	2	2	1	2	1	1	2	2	2	1	2	1	2	2	2	1	1	2
AX-147256189	2	0	1	2	2	1	1	2	2	2	1	2	1	1	2	1	2	1	2	1	2	2	2	1	1	1	1	1	2	2	2	2	2	2	2	2	2	2	2	2	2	1	2	2	2	2	1	2	2	1	2	1	2	2	2	1	2	1	2	2	1	2	1	1	2	2	2	1	2	1	2	2	2	1	1	2
AX-147256195	3	3	3		3	3	3	3	3	3	3	3	3	3	3	3	3	3	3	3	3	3	3	3	3	3	3	3	3	3	3	3	3	3	3	3	3	3	3	3	3	3	3	3	3	3	3	3	3	3	3	3	3	3	3	3	3	3	3	3	3	3	3	3	3	3	3	3	3	3	3	3	3	3	3	3
AX-147256197	0	0	0	0	0	0	0	0	1	0	1	0	0	0	0	1	0		1	0		0	0		0	0	0		0	0	0	0	0	0	0	0	0	0	0	0	0	0	0	0	0	1	0	0	0	0	0	0	0	0	0	0	0		0	0	0	0	1	0	0	0	0	0	1	0	0	1		0	0	0
AX-147256201	2	2	2	2	2	2	2	2	2	2	2	2	2	2	2	2	2	2	2	2	2	2	2	2	2	2	2	2	2	2	2	2	2	2	2	2	2	2	2	2	2	2	2	2	2	2	2	2	2	2	2	2	2	2	2	2	2	2	2	2	2	2	2	2	2	2	2	2	2	2	2	2	2	2	2	2
AX-147256203	1	0	0	1	1	0	0	1	1	1	0	1	0	0	1	0	1	0	1	0	1	1	1	0	0	0	0	0	1	1	1	1	1	1	1	1	1	1	1	1	1	1	1	1	1	1	0	1	1	0	1	0	1	1	1	0	1	0	1	1	0	1	0	0	1	1	1	0	1	0	1	1	1	1	0	1
AX-147256206	0	0	0	0	0	0	0	0	0	0	0	0	0	0	0	0	0	0	0	0	0	0	0	0	0	0	0	0	0	0	0	0	0	0	0	0	0	0	0	0		0	0	0	0	0	0	0	0	0		0	0	0	0	0	0	0	0	0	0	0		0	1	0	0	0	0	0	0		0	0	0	0
AX-147256210	2	0	1	2	2	1	1	2	2	2	1	2	1	1	2	1	2	1	2	1	2	2	2	1	1	1	1	1	2	2	2	2	2	2	2	2	2	2	2	2	2	2	2	2	2	2	1	2	2	1	2	1	2	2	2	1	2	1	2	2	1	2	1	1	2	2	2	1	2	1	2	2	2	2	1	2
AX-147256211	0	2	1	0	0	1	1	0	0	0	1	0	1	1	0	1	0	1	0	1	0	0	0	1	1	1	1	1	0	0	0	0	0	0	0	0	0	0	0	0	0	0	0	0	0	0	1	0	0	1	0	1	0	0	0	1	0	1	0	0	1	0	1	1	0	0	0	1	0	1	0	0	0	0	1	0
AX-147256217	0	2	1	0	0	1	1	0	0	0	1	0	1	1	0	1	0	1	0	1	0	0	0	1	1	1	1	1	0	0	0	0	0	0	0	0	0	0	0	0	0	0	0	0	0	0	1	0	0	1	0	1	0	0	0	1	0	1	0	0	1	0	1	1	0	0	0	1	0	1	0	0	0	0	1	0
AX-147256220	0	2	1	0	0	1	1	0	0	0	1	0	1	1	0	1	0	1	0	1	0	0	0	1	1	1	1	1	0	0	0	0	0	0	0	0	0	0	0	0	0	0	0	0	0	0	1	0	0	1	0	1	0	0	0	1	0	1	0	0	1	0	1	1	0	0	0	1	0	1	0	0	0	0	1	0
AX-147256223	2	0	1	2	2	1	1	2	2	2	1	2	1	1	2	1	2	1	2	1	2	2	2	1	1	1	1	1	2	2	2	2	2	2	2	2	2	2	2	2	2	2	2	2	2	2	1	2	2	1	2	1	2	2	2	1	2	1	2	2	1	2	1	1	2	2	2	1	2	1	2	2	2	2	1	2
AX-147256231	2	0	1	2	2	1	1	2	2	2	1	2	1	1	2	1	2	1	2	1	2	2	2	1	1	1	1	1	2	2	2	2	2	2	2	2	2	2	2	2	2	2	2	2	2	2	1	2	2	1	2	1	2	2	2	1	2	1	2	2	1	2	1	1	2	2	2	1	2	1	2	2	2	2	1	2
AX-147256232	2	2	2	2	2	2	2	2	2	2	2	2	2	2	2	2	2	2	2	2	2	2	2	2	2	2	2	2	2	2	2	2	2	2	2	2	2	2	2	2	2	2	2	2	2	2	2	2	2	2	2	2	2	2	2	2	2	2	2	2	2	2	2	2	2	2	2	2	2	2	2	2	2	2	2	2
AX-147256233	0	1	0	0	0	0	0	0	0	0	0	0	0	0	0	0	0	0	0	0	0	0	0	0	0	0	0	0	0	0	0	0	0	0	0	0	0	0	0	0	0	0	0	0	0	0	0	0	0	0	0	0	0	0	0	0	0	0	0	0	0	0	0	0	0	0	0	0	0	0	0	0	0	0	0	0
AX-147256234
AX-147256239	0	2	1	0	0	1	1	0	0	0	1	0	1	1	0	1	0	1	0	1	0	0	0	1	1	1	1	1	0	0	0	0	0	0	0	0	0	0	0	0	0	0	0	0	0	0	1	0	0	1	0	1	0	0	0	1	0	1	0	0	1	0	1	1	0	0	0	1	0	1	0	0	0	0	1	0
AX-147256244	0	2	1	0	0	1	1	0	0	0	1	0	1	1	0	1	0	1	0	1	0	0	0	1	1	1	1	1	0	0	0	0	0	0	0	0	0	0	0	0	0	0	0	0	0	0	1	0	0	1	0	1	0	0	0	1	0	1	0	0	1	0	1	1	0	0	0	1	0	1	0	0	0	0	1	0
AX-147256245	2	2	2	2	2	2	2	2	2	2	2	2	2	2	2	2	2	2	2	2	2	2	2	2	2	2	2	2	2	2	2	2	2	2	2	2	2	2	2	2	2	2	2	2	2	2	2	2	2	2	2	2	2	2	2	2	2	2	2	2	2	2	2	2	2	2	2	2	2	2	2	2	2	2	2	2
AX-147256247	2	2	2	2	2	2	2	2	2	2	2	2	2	2	2	2	2	2	2	2	2	2	2	2	2	2	2	2	2	2	2	2	2	2	2	2	2	2	2	2	2	2	2	2	2	2	2	2	2	2	2	2	2	2	2	2	2	2	2	2	2	2	2	2	2	2	2	2	2	2	2	2	2	2	2	2
AX-147256251	2	0	1	2	2	1	1	2	2	2	1	2	1	1	2	1	2	1	2	1	2	2	2	1	1	1	1	1	2	2	2	2	2	2	2	2	2	2	2	2	2	2	2	2	2	2	1	2	2	1	2	1	2	2	2	1	2	1	2	2	1	2	1	1	2	2	2	1	2	1	2	2	2	2	1	2
AX-147256252		0	0	1	1	0	0	1	1	1	0	1	0	0	1	0	1	0	1	0	1	1	1	0	0	0	0	0	1	1	1	1	1	1	1	1	1	1	1	1	1	1	1	1	1	1	0	1	1	0	1	0	1	1	1	0	1	0	1	1	0	1	0	1	1	1	1	0	1	0	1	1	1	1	0	1
AX-147256253	0	3	1	0	0	1	1	0	0	0	1	0	1	1	0	1	0	1	0	1	0	0	0	1	1	1	1	1	0	0	0	0	0	0	0	0	0	0	0	0	0	0	0	0	0	0	1	0	0	1	0	1	0	0	0	1	0	1	0	0	1	0	1	1	0	0	0	1	0	1	0	0	0	0	1	0
AX-147256255
AX-147256257	3	1	2	3	3	2	2	2	2	3	2	2	2	3	2	3	3	2	3	2	3	3	3	3	3	3	3	3	2	2	2	3	3	2	2	2	2	3	2	3	3	3	2	3	2	2	2	3	3	2	2	2	3	3	3	2	2	2	3	3	2	3	2	2	3	2	3	3	2	2	3	3	3	3	3	3
AX-147256263	2	0	1	2	2	1	1	2	2	2	1	2	1	1	2	1	2	1	2	1	2	2	2	1	1	1	1	1	2	2	2	2	2	2	2	2	2	2	2	2	2	2	2	2	2	2	1	2	2	1	2	1	2	2	2	1	2	1	2	2	1	2	1	1	2	2	2	1	2	1	2	2	2	2	1	2
AX-147256264	4	1	3	4	4	3	3	4	4	4	3	4	3	3	4	3	4	3	4	3	4	4	4	3	3	3	3	3	4	4	4	4	4	4	4	4	4	4	4	4	4	4	4	4	4	4	3	4	4	3	4	3	4	4	4	3	4	3	4	4		4	3	3	4	4	4	3	4	3	4	4	4	4	3	4
AX-147256268	4	2	3	4	4	3	3	4	4	4	3	4	3	3	4	3	4	3	4	3	4	4	4	3	3	3	3	3	4	4	4	4	4	4	4	4	4	4	4	4	4	4	4	4	4	4	3	4	4	3	4	3	4	4	4	3	4	3	4	4	3	4	3	3	4	4	4	3	4	3	4	4	4	4	3	4
AX-147256271	3	1	2	3	3	2	2	3	3	3	2	3	2	2	3	2	3	2	3	2	3	3	3	2	2	2	2	2	3	3	3	3	3	3	3	3	3	3	3	3	3	3	3	3	3	3	2	3	3	2	3	2	3	3	3	2	3	2	3	3	2	3	2	2	3	3	3	2	3	2	3	3	3	3	2	3
AX-147256273	0	2	1	0	0	1	1	0	0	0	1	0	1	1	0	1	0	1	0	1	0	0	0	1	1	1	1	1	0	0	0	0	0	0	0	0	0	0	0	0	0	0	0	0	0	0	1	0	0	1	0	1	0	0	0	1	0	1	0	0	1	0	1	1	0	0	0	1	0	1	0	0	0	0	1	0
AX-147256274	2	0	1	2	2	1	1	1	1	2	1	1	2	2	1	2	2	1	2	1	2	2	2	2	2	2	2	2	1	1	1	2	2	1	1	1	1	2	1	2	2	2	1	2	1	1	1	2		1	1	1	2	2	2	1	1	1	2	2	1	2	1	1	2	1	2	2	1	1	2	2	2	2	2	2
AX-147256275	2	0	1	2	2	1	1	2	2	2	1	2	1	1	2	1	2	1	2	1	2	2	2	1	1	1	1	1	2	2	2	2	2	2	2	2	2	2	2	2	2	2	2	2	2	2	1	2	2	1	2	1	2	2	2	1	2	1	2	2	1	2	1	1	2	2	2	1	2	1	2	2	2	2	1	2
AX-147256279
AX-147256285	2	0	1	2	2	1	1	2	2	2	1	2	1	1	2	1	2	1	2	1	2	2	2	1	1	1	1	1	2	2	2	2	2	2	2	2	2	2	2	2	2	2	2	2	2	2	1	2	2	1	2	1	2	2	2	1	2	1	2	2	1	2	1	1	2	2	2	1	2	1	2	2	2	2	1	2
AX-147256287	3	1	2	3	3	2	2	2	2	3	2	2	2	3	2	3	3	2	3	2	3	3	3	3	3	3	3	3	2	2	2	3	3	2	2	2	2	3	2	3	3	3	2	3	2	2	2	3	3	2	2	2	3	3	3	2	2	2	3	3	2	3	2	2	3	2	3	3	2	2	3	3	3	3	3	3
AX-147256288	3	1	2	3	3	2	2	3	3	3	2	3	2	2	3	2	3	2	3	2	3	3	3	2	2	2	2	2	3	3	3	3	3	3	3	3	3	3	3	3	3	3	3	3	3	3	2	3	3	2	3	2	3	3	3	2	3	2	3	3	2	3	2	2	3	3	3	2	3	2	3	3	3	3	2	3
AX-147256296	2	0	1	2	2	1	1	2	2	2	1	2	1	1	2	1	2	1	2	1	2	2	2	1	1	1	1	1	2	2	2	2	2	2	2	2	2	2	2	2	2	2	2	2	2	2	1	2	2	1	2	1	1	2	2	1	2	1	2	2	1	2	1	1	2	2	2	1	2	1	2	2	2	2	1	2
AX-147256306
AX-147256308	2	0	1	2	2	1	1	1	1	2	1	1	1	2	1	2	2	1	2	1	2	2	2		2	2	2		1	1	1	2	2	1	1	1	1	2	1	2	2	2	1	2	1	1	1	2	2	1	1	1	2	2	2	1	1	1	2	2	1	2	1	1	2	1	2		1	1	2	2	2	2	2	2
AX-147256313	0	2	1	0	0	1	1	1	1	0	1	1	1	0	1	0	0	1	0	1	0	0	0	0	0	0	0	0	1	1	1	0	0	1	1	1	1	0	1	0	0	0	1	0	1	1	1	0	0	1	1	1	0	0	0	1	1	1	0	0	1	0	1	1	0	1	0	0	1	1	0	0	0	0	0	0
AX-147256330	0	2	1	0	0	1	1	1	1	0	1	1	1	0	1	0	0	1	0	1	0	0	0	0	0	0	0	0	1	1	1	0	0	1	1	1	1	0	1	0	0	0	1	0	1	1	1	0	0	1	1	1	0	0	0	1	1	1	0	0	1	0	1	1	0	1	0	0	1	1	0	0	0	0	0	0
AX-147256340	0	2	1	0	0	1	1	1	1	0	1	1	1	0	1	0	0	1	0	1	0	0	0	0	0	0	0	0	1	1	1	0	0	1	1	1	1	0	1	0	0	0	1	0	1	1	1	0	0	1	1	1	0	0	0	1	1	1	0	0	1	0	1	1	0	1	0	0	1	1	0	0	0	0	0	0
AX-147256349
AX-147256351
AX-147256359
AX-147256372	3	4			3			4	4	3	4	4			4		3	4	3			3				2			4	4	4	3	3	4	4	4	4	3	4	3	3	3	4	3	4	4			3		4	4	2	3	3	4	4		3	3	4				3	4	4	2	4				3	3		3
AX-147256384
AX-147256387	0	1	1	0	0	1	1	0	0	0	1	1	1	1	0	1	0	1	0	1	0	0	0		1	1	1	1	0	0	0	0	0	0	0	0	0	0	1	0	0	0	0	0	0	0	1	0	0	1	0	0	1	0	0	1	0	1	0	0	0	0	1	1	0	0	0	1	0	1	1	0	0	0	1	0
AX-147256395	1	2		1		2	2	2	2	1	2	1	2	1	2	1	1	2	1	2	1	1	1	1	1	1	1	1	2	2	2	1		2	2	2	2	1	2		1	1	2	1	2	2		1			2	2	1	1	1	2	2	2		1	2	1		2	1	2	2	1	1	2	1		1	1	1	1
AX-147256401	0	2	1	0	1	1	1	1	1	0	1	1	1	0	1	0	0	1	0	1	0	0	0	0	0	0	0	0	1	1	1	0	0	1	1	1	1	0	1	1	0	0	1	0	1	1	1	0	0	1	1	1	0	0	0	1	1	1	0	0	1	0	1	0	0	1	1	0	1	1	0	0	0	0	0	0
AX-147256405	3	1	2	3	2	2	2	2	2	3	2	2	2	3	2	3	3	2	3	2	3	3	3	3	3	3	3	3	2	2	2	3	3	2	2	2	2	3	2	2	3	3	2	3	2	2	2	3	3	2	2	2	3	3	3	2	2	2	3	3	2	3	2	3	3	2	2	3	2	2	3	3	3	3	3	3
AX-147256413	0	2	1	0	1	1	1	1	1	0	1	1	1	0	1	0	0	1	0	1	0	0	0	0	0	0	0	0	1	1	1	0	0	1	1	1	1	0	1	1	0	0	1	0	1	1	1	0	0	1	1	1	0	0	0	1	1	1	0	0	1	0	1	0	0	1	1	0	1	1	0	0	0	0	0	0
AX-147256421
AX-147256424	2	0	1	2	2	1	1	2	2	2	1	1	1	1	2	1	2	1	2	1	2	2	2	1	1	1	1	1	2	2	2	2	2	2	2	2	2	2	1	2	1	2	2	2	2	2	1	2	2	1	2	2	1	2	1	1	2	1	2	2	2	2	1	1	2	2	2	1	2	1	1	2	2	2	1	2
AX-147256428	4	4	4	4	4	4	4	4	4	4	4	4	4	4	4	4	4	4	4	4	4	4	4	4	4	4	4	4	4	4	4	4	4	4	4	4	4	4	4	4	4	4	4	4	4	4	4	4	4	4	4	4	4	4	4	4	4	4	4	4	4	4	4	4	4	4	4	4	4	4	4	4	4	4	4	4
AX-147256435	0	2	1	0	0	1	1	0	0	0	1	1	1	1	0	1	0	1	0	1	0	0	0	1	1	1	1	1	0	0	0	0	0	0	0	0	0	0	1	0	1	0	0	0	0	0	1	0	0	1	0	0	1	0	1	1	0	1	0	0	0	0	1	1	0	0	0	1	0	1	1	0	0	0	1	0
AX-147256437	2	2	2	2	2	2	2	2	2	2	2	2	2	2	2	2	2	2	2	2	2	2	2	2	2	2	2	2	2	2	2	2	2	2	2	2	2	2	2	2	2	2	2	2	2	2	2	2	2	2	2	2	2	2	2	2	2	2	2	2	2	2	2	2	2	2	2	2	2	2	2	2	2	2	2	2
AX-147256441
AX-147256444	2	0	1	2	2	1	1	2	2	2	1	1	1	1	2	1	2	1	2	1	1	2	2	1	1	1	1	1	2	2	2	2	2	2	2	2	2	2	1	2	1	2	2	2	2	2	1	2	2	1	2	2	1	2	1	1	2	1	2	2	2	2	1	1	2	2	2	1	2	1	1	2	2	2	1	2
AX-147256449	3	1	2	3	2	2	2	2	3	3	2	2	2	3	2	3	3	2	3	2	3	3	3	3	3	3	3	3	2	2	2	3	3	2	2	2	2	3	2	2	3	3	2	3	2	2	2	3	3	2	2	2	3	3	3	2	2	2	3	3	2	3	2	3	3	2	2	3	2	2	3	3	3	3	3	3
AX-147256450	2	2	2	2	2	2	2	2	2	2	2	2	2	2	2	2	2	2	2	2	2	2	2	2	2	2	2	2	2	2	2	2	2	2	2	2	2	2	2	2	2	2	2	2	2	2	2	2	2	2	2	2	2	2	2	2	2	2	2	2	2	2	2	2	2	2	2	2	2	2	2	2	2	2	2	2
AX-147256454	0	0	0	0	0	0	0	0	0	0	0	0	0	0	0	0	0	0	0	0	0	0	0	0	0	0	0	0	0	0	0	0	0	0	0	0	0	0	0	0	0	0	0	0	0	0	0	0	0	0	0	0	0	0	0	0	0	0	0	0	0	0	0	0	0	0	0	0	0	0	0	0	0	0	0	0
AX-147256463
AX-147256482	4	3	4	4	4	4	4		4	4	4	4	4	4	4	4	4	4	4	4	4	4	4	4	4	4	4	4	4	4	4	4	4	4	4	4	4	4	4		4	4		4	4	4	4	4	4	4	4	4	4	4	4	4	4	4	4	4	4		4	4	4	4	4	4	3	4	4	3	3		4
AX-147256489	4	4	4	4	4	4	4	4	4	4	4	4	4	4	4	4	4	4	4	4	4	4	4	4	4	4	4	4	4	4	4	4	4	4	4	4	4	4	4	4	4	4	4	4	4	4	4	4	4	4	4	4	4	4	4	4	4	4	4	4	4	4	4	4	4	4	4	4	4	4	4	4	4	4	4	4
AX-147256495	2	4	3	2	3	3	3	3	2	2	3	3	3	2	3	2	2	3	2	3	2	2	2	2	2	2	2	2	3	2	2	2	2	3	3	3	3	2	3	3	3	2	3	2	3	3	3	2	2	3	3	3	2	2	2	3	3	3	2	2	3	2	3	2	2	3	3	2	3	3	2	2	2	2	2	2
AX-147256496	4	2	3	4	3	3	3	3	4	4	3	3	3	4	3	4	4	3	4	3	4	4	4	4	4	4	4	4	3	4	4	4	4	3	3	3	3	4	3	3	4	4	3	4	3	3	3	4	4	3	3	3	4	4	4	3	3	3	4	4	3	4	3	4	4	3	3	4	3	3	4	4	4	4	4	4
AX-147256499		2	1	0	1	1	1	1	0	0	1	1	1	0	1	0	0	1	0	1	0	0	0	0	0	0	0	0	1	0	0	0	0	1	1	1	1	0	1	1	0	0	1	0	1	1	1		0	1	1	1	0	0	0	1	1	1	0	0	1	0	1	0	0	1	1	0	1	1	0	0	0	0	0	0
AX-147256506	3	1	2	3	2	2	2	2	3	3	2	2	2	3	2	3	3	2	3	2	3	3	3	3	3	3	3	3	2	3	3	3	3	2	2	2	2	3	2	2	3	3	2	3	2	2	2	3	3	2	2	2	3	3	3	3	2	2	3	3	2	3	2	3	3	2	2	3	2	2	3	3	3	3	3	3
AX-147256510	2	0	1	2	1	1	1	1	2	2	1	1	1	2	1	2	2	1	2	1	2	2	2	2	2	2	2	2	1	2	2	2	2	1	1	1	1	2	1	1	2	2	1	2	1	1	1	2	2	1	1	1	2	2	2	2	1	1	2	2	1	2	1	2	2	1	1	2	1	1	2	2	2	2	2	2
AX-147256518
AX-147256535
AX-147256537	1	4	3	2	2	3	3	2		1	3	3	3	3	2					3	3			3	3	3	3	3	2					2	2	2	2		3	2	3	1	2		2	3	3			3	2	2	3	1	3	3	2	3			2		3	3	1	2	2		2	3	3	2	3		3
AX-147256539
AX-147256567	3	2	3	3	3	3	3	3	3	3	3	3	3	3	3	3	3	3	3	3	3	3	3	3	3	3	3	3	3	3		3	3	3		3	3	3	3	3	3	3	3	3	3		3	3	4	3	3	3	3	3	3		3	3	3	3	3	3	3	3	3	3	3	3	3	3	3	3	3	3	3	3
AX-147256570	3	1	2	2	2	2	2	2	3	3	2	2	2	3	2	3	3	3	3	2	3	3	3	3	3	3	3	3	2	3	3	3	3	2	2	2	2	3	2	2	2	3	2	3	2	2	2	3	3	2	2	2	3	3	3	3	2	2	3	3	2	3	2	3	3	2	2	3	2	2	3	2	3	3	3	3
AX-147256578	2	4	3	3	3	3	3	3	2	2	3	3	3	2	3	2	2	2	2	3	2	2	2	2	2	2	2	2	3	2	2	2	2	3	3	3	3	2	3	3	3	2	3	2	3	3	3	2	2	3	3	3	2	2	2	2	3	3	2	2	3	2	3	2	2	3	3	2	3	3	2	3	2	2	2	2
AX-147256579
AX-147256587	0	1	0	0	0	0	0	0	0	0	0	0	0	0	0	0	0	0	0	0	0	0	0	0	0	0	0	0	0	0	0	0	0	0	0	0	0	0	0	0	0	0	0	0	0	0	0	0	0	0	0	0	0	0	0	0	0	0	0	0	0	0	0	0	0	0	0	0	0	0	0	0	0	0	0	0
AX-147256596	4	4	4	4	4	4	4	4		4	4	4	4	4	4	4	4	4	4	4	4	4	4	4	4	4	4	4	4	4	4	4	4	4	4	4	4	4	4	4	4	4	4	4	4	4	4	4	4	4	4	4	4	4	4	4	4	4	4	4	4	4	4	4	4	4	4	4	4	4	4	4	4	4	4	4
AX-147256598	0	1	0	0	0	0	0	0	0	0	0	0	0	0	0	0	0	0	0	0	0	0	0	0	0	0	0	0	0	0	0	0	0	0	0	0	0	0	0	0	0	0	0	0	0	0	0	0	0	0	0	0	0	0	0	0	0	0	0	0	0	0	0	0	0	0	0	0	0	0	0	0	0	0	0	0
AX-147256606	0	2	1	1	1	1	1	0	0	0	1	1	1	0	1	0	0	0	1	1	0	0	0	0	0	0	0	0	0	0	0	0	0	1	1	1	1	0	1	1	1	0	1	0	1	1	1	0	0	1	1	1	0	0	0	0	1	1	0	0	1	0	1	0	0	1	1	0	1	1	0	1	0	0	1	0
AX-147256609	4	0	3	3	3	3	3	4	4	4	3	3	3	4	3	4	4	4	3	3	4	4	4	4	4	4	4	4	4	4	4	4	4	3	3	3	3	4	3	3	3	4	3	4	3	3	3	4	4	3	3	3	4	4	4	4	3	3	4	4	3	4	3	4	4	3	3	4	3	3	4	3	4	4	3	4
AX-147256617	0	2	1	0	0	1	1	0	0	0	1	1	1	1	0	0	0	0	0	1	1	0	0	1	1	1	1	1	0	0	0	0	0	0	0	0	0	0	1	0	1	0	0	0	0	1	1	0	0	1	0	0	1	0	1	1	0	1	0	0	0	0	1	1	0	0	0	1	0	1	1	0	1	0	1	0
AX-147256619	2	2	2	2	2	2	2	2	2	2	2	2	2	2	2	2	2	2	2	2	2	2	2	2	2	2	2	2	2	2	2	2	2	2	2	2	2	2	2	2	2	2	2	2	2	2	2	2	2	2	2	2	2	2	2	2	2	2	2	2	2	2	2	2	2	2	2	2	2	2	2	2	2	2	2	2
AX-147256623	0	0	0	0	0	0	0	0	0	0	0	0	0		0	0	0	0	0	0	0	0	0	0	0	0	0	0	0	0	0	0	0	0	0	0	0	0	0	0	0	0		0	0	0	0	0	0	0	0	0	0	0	0	0	0	0	0	0	0	0		0	0	0	0	0	0	0	0	0	0	0	0	0
AX-147256628	2	1	2	2	2	2	2	2	2	2	2	2	2	2	2	2	2	2	2	2	2	2	2	2	2	2	2	2	2	2	2	2	2	2	2	2	2	2	2	2	2	2	2	2	2	2	2	2	2	2	2	2	2	2	2	2	2	2	2	2	2	2	2	2	2	2	2	2	2	2	2	2	2	2	2	2
AX-147256629	1	3	2	2	2	2	2	1	1	1	2	2	2	1	2	1	1	1	2	2	1	1	1	2	2	1	1	1	1	1	1	1	1	2	2	2	2	1	2	2	2	1	2	1	2	2	2	1	1	2	2	2	1	1	1	1	1	2	2	1	2	1	2	1	1	2	2	1	2	2	1	2	1	1	2	1
AX-147256630	4	4	4	4	4	4	4	4	4	4	4	4	4	4	4	4	4	4	4	4	4	4	4	4	4	4	4	4	4	4	4	4	4	4	4	4	4	4	4	4	4	4	4	4	4	4	4	4	4	4	4	4	4	4	4	4	4	4	4	4	4	4	4	4	4	4	4	4	4	4	4	4	4	4	4	4
AX-147256636	1	4	2	3	3	2	2	2	3	2	3	2	3	2	3	2	3	3	2	3	3	2	3	3	3		2	2	2	3		3	2			3	3	2		3	3	3	2	3	3	2	2		3	3		2	3	2	3		2	2	2	3	2		2	3	2	2	3	2	3	3	3	3	2	3	2	3
AX-147256638	2	0	2	1	1	2	1	1	1	1	1	2	1		2	1	2	2	2	1	1	2	1	1	1	2	2	2	1	2	2	2	1	1	2	1	1	2	2	2	2	1	2	1	1	2		2	1	2	2	2	1	2	1	1	2	2	1	1		2	2	1	2	1	1	1	1	2	2	1	2	1	2	2
AX-147256647	2	4	3	3	3	3	3	2	2	2	3	3	3	2	3	2	2	2	3	3	2	2		3	3	2	2	2	2	2	2		2	3	3	3	3	2	3	3	3	2	3	2	3	3	3	2	2	3	3	3		2	2	2	2	3	3	2	3	2	3	2	2	3	3	2	3	3		3	2	2	3	2
AX-147256649	0		1	1	1	1	1	0	0	0	1	1	1	0	1	0	0	0	1	1	0	0	0	1	1	0	0	0	0	0	0	0	0	1	1	1	1	0	1	1	1	0	1	0	1	1	1	0	0	1	1	1	0	0	0	0	0	1	1	0	1	0	1	0	0	1	1	0	1	1	0	1	0	0	1	0
AX-147256650	4		4	4	4	4	4	4		4		4	4		4	4	4		4	4		4	4			4	4	4	4	4	4	4	4		4	4	4	4	4	4	4	4	4	4	4	4	4	4	4	4		4	4	4	4	4	4	4	4	4	4	4	4		4	4	4				4		4		4
AX-147256652	2	0	1	1	1	1	1	2	2	2	1	1	1	2	1	2	2	2	1	1	2	2	2	1	1	2	2	2	2	2	2	2	2	1	1	1	1	2	1	1	1	1	1	2	1	1	1	2	2	1	1	1	2	2	2	2	2	1	1	2	1	2	1	2	2	1	1	2	1	1	2	1	2	2	1	2
AX-147256658	3	1	2	2	2	2	2	3	3	3	2	3	2	3	2	3	3	3	2	2	3	3	3	2	2	3	3	3	3	3	3	3	3	2	2	2	2	3	2	2	2	2	2	3	2	2	2	3	3	2	2	2	3	3	3	3	3	2	2	3	2	3	2	3	3	2	2	2	2	2	3	2	3	3	2	3
AX-147256666
AX-147256671	0	3	1	1	1	1	1	0	0	0	1	0	1	0	1	1	0	0	1	1	0	0	0	1	1	0	0	0	0	0	0	0	0	1	1	1	1	0	1	1	1	1	1	0	1	1	1	0	0	1	1	1	0	0	0	0	0	1	1	0	1	0	1	0	0	1	1	1	1	1	0	1	0	0	1	0
AX-147256672	0				1		1	0	0	0	1	0	1	0	1	1	0	0	1		0	0	0	1	1	0	0	0	0	0	0	0	0	1	1	1	1	0	1	1	1	1	1	0	1	1	1	0	0	1	1		0	0	0	0	0	1	1	0	1	0	1	0		1		1	1	1	0	1	0	0	1	0
AX-147256681	3	1	2	2	2	2	2	3	3	3	2	3	2	3	2	2	3	3	2	2	3	3	3	2	2	3	3	3	3	3	3	3	3	2	2	2	2	3	2	2	2	2	2	3	2	2	2	3	3	2	2	2	3	3	3	3	3	2	2	3	2	3	2	3	3	2	2	2	2	2	3	2	3	3	2	3
AX-147256691	0	2	1	0	0	1	1	0	0	0	1	1	1	1	0	0	0	0	0	1	1	0	0	1	1	1	1	1	0	0	0	0	0	0	0	0	0	0	1	0	1	0	0	0	0	1	1	0	0	1	0	0	1	0	1	1	0	1	0	0	0	0		1	0	0	0	1	0	1	1	0	1	0	1	0
AX-147256694	2	0	1	1	1	1	1	2	2	2	1	2	1	2	1	1	2	2	1	1	2	2	2	1	1	2	2	2	2	2	2	2	2	1	1	1	1	2	1	1	1	1	1	2	1	1	1	2	2	1	1	1	2	2	2	2	2	1	1	2	1	2	1	2	2	1	1	1	1	1	2	1	2	2	1	2
AX-147256698	4	2	3	3	3	3	3	4	4	4	3	4	3	4	3	3	4	4	3	3	4	4	4	3	3	4	4	4	4	4	4	4	4	3	3	3	3	4	3	3	3	3	3	4	3	3	3	4	4	3	3	3	4	4	4	4	4	3	3	4	3	4	3	4	4	3	3	3	3	3	4	3	4	4	3	4
AX-147256699	4	2	3	3	3	3	3	4	4	4	3	4	3	4	3	3	4	4	3	3	4	4	4	3	3	4	4	4	4	4	4	4	4	3	3	3	3	4	3	3	3	3	3	4	3	3	3	4	4	3	3	3	4	4	4	4	4	3	3	4	3	4	3	4	4	3	3	3	3	3	4	3	4	4	3	4
AX-147256703	2	0	1	1	1	1	1	2	2	2	1	2	1	2	1	1	2	2	1	1	2	2	2	1	1	2	2	2	2	2	2	2	2	1	1	1	1	2	1	1	1	1	1	2	1	1	1	2	2	1	1	1	2	2	2	2	2	1	1	2	1	2	1	2	2	1	1	1	1	1	2	1	2	2	1	2
AX-147256704	4	2	3	3	3	3	3	4	4	4	3	4	3	4	3	3	4	4	3	3	4	4	4	3	3	4	4	4	4	4	4	4	4	3	3	3	3	4	3	3	3	3	3	4	3	3	3	4	4	3	3	3	4	4	4	4	4	3	3	4	3	4	3	4	4	3	3	3	3	3	4	3	4	4	3	4
AX-147256705	1	3	2	2	2	2	2	1	1	1	2	1	2	1	2	2	1	1	2	2	1	1	1	2	2	1	1	1	1	1	1	1	1	2	2	2	2	1	2	2	2	2	2	1	2	2	2	1	1	2	2	2	1	1	1	1	1	2	2	1	2	1	2	1	1	2	2	2	2	2	1	2	1	1	2	1
AX-147256716	2	0	1	1	1	1	1	2	2	2	1	2	1	2	1	1	2	2	1	1	2	2	2	1	1	2	2	2	2	2	2	2	2	1	1	1	1	2	1	1	1	1	1	2	1	1	1	2	2	1	1	1	2	2	2	2	2	1	1	2	1	2	1	2	2	1	1	1	1	1	2	1	2	2	1	2
AX-147256720	2	0	1	2	2	1	1	2	2	2	1	1	1	1	2	2	2	2	2	1	1	2	2	1	1	1	1	1	2	2	2	2	2	2	2	2	2	2	1	2	1	2	2	2	2	1	1	2	2	1	2	2	1	2	1	1	2	1	2	2	2	2	1	1	2	2	2	1	2	1	1	2	1	2	1	2
AX-147256721	4	2	3	3	3	3	3	4	4	4	3	4	3	4	3	3	4	4	3	3	4	4	4	3	3	4	4	4	4	4	4	4	4	3	3	3	3	4	3	3	3	3	3	4	3	3	3	4	4	3	3	3	4	4	4	4	4	3	3	4	3	4	3	4	4	3	3	3	3	3	4	3	4	4	3	4
AX-147256734	0	2	1	1	1	1	1	0	0	0	1	0	1	0	1	1	0	0	1	1	0	0	0	1	1	0	0	0	0	0	0	0	0	1	1	1	1	0	1	1	1	1	1	0	1	1	1	0	0	1	1	1	0	0	0	0	0	1	1	0	1	0	1	0	0	1	1	1	1	1	0	1	0	0	1	0
AX-147256736	2	0	1	1	1	1	1	2	2	2	1	2	1	2	1	1	2	2	1	1	2	2	2	1	1		2	2	2	2	2	2	2	1	1	1	1	2	1	1	1	1	1	2	1	1	1	2	2	1	1	1	2	2	2	2	2	1	1	2	1	2	1	2	2	1	1	1	1	1	2	1	2	2	1	2
AX-147256738				2	2	2		1			2	1		1	2	2	1	1	2	2	1	1			2	1	1	1	1		1	1	1	2	2	2	2	1		2	2	2	2		2				1		2	2	1	1	1	1	1		2		2	1		1		2	2	2	2	2	1	2	1	1	2	1
AX-147256739	2	4	3	3	3	3	3	2	2	2	3	2	3	2	3	3	2	2	3	3	2	2	2	3	3	2	2	2	2	2	2	2	2	3	3	3	3	2	3	3	3	3	3	2	3	3	3	2	2	3	3	3	2	2	2	2	2	3	3	2	3	2	3	2	2	3	3	3	3	3	2	3	2	2	3	2
AX-147256742
AX-147256746	0	2	1	0	0	1		0	0	0	1	1	1	1	0	0	0	0	0	1	1	0	0	1	1	1	1	1	0	0	0	0	0	0	0	0	0	0	1	0	1	0	0	0	0	1	1	0	0	1	0	0	1	0	1	1	0	1	0	0	0	0	1	1	0	0	0	1	0	1	1		1	0	1	0
AX-147256749	2	0	1	2	2	1	1	2	2	2	1	1	1	1	2	2	2	2	2	1	1	2	2	1	1	1	1	1	2	2	2	2	2	2	2	2	2	2	1	2	1	2	2	2	2	1	1	2	2	1	2	2	1	2	1	1	2	1	2	2	2	2	1	1	2	2	2	1	2	1	1	2	1	2	1	2
AX-147256755	0	0	0	0	0	0	0	0	0	0	0	0	0	0	0	0	0	0	0	0	0	0	0	0	0	0	0	0	0	0	0	0	0	0	0	0	0	0	0	0	0	0	0	0	0	0	0	0	0	0	0	0	0	0	0	0	0	0	0	0	0	0		0	0		0	0		0	0	1	0	0	0	0
AX-147256757	0	2	1	1	1	1	1	0	0	0	1	0	1	0	1		0	0	1	1	0	0	0	1	1	0	0	0	0	0	0	0	0	1	1	1	1	0	1	1	1	1	1	0	1	1	1	0	0	1	1	1	0	0	0	0	0	1	1	0	1	0	1	0	0	1	1	1	1	1	0	1	0	0	1	0
AX-147256758	2	0	1	1	1	1	1	2	2	2	1	2	1	2	1	1	2	2	1	1	2	2	2	1	1	2	2	2	2	2	2	2	2	1	1	1	1	2	1	1	1	1	1	2	1	1	1	2	2	1	1	1	2	2	2	2	2	1	1	2	1	2	1	2	2	1	1	1	1	1	2	1	2	2	1	2
AX-147256763	2	0	1	1	1	1	1	2	2	2	1	2	1	2	1	1	2	2	1	1	2	2	2	1	1	2	2	2	2	2	2	2	2	1	1	1	1	2	1	1	1	1	1	2	1	1	1	2	2	1	1	1	2	2	2	2	2	1	1	2	1	2	1	2	2	1	1	1	1	1	2	1	2	2	1	2
AX-147256766	2	0	1	1	1	1	2	2	2	2	1	2	1	2	1	1	2	2	1	1	2	2	2	1	1	2	2	2	2	2	2	2	2	1	1	1	1	2	1	1	1	1	1	2	1	1	1	2	2	1	1	1	2	2	2	2	2	1	1	2	1	2	1	1	2	1	1	1	1	1	2	1	2	2	1	2
AX-147256767	0	2	1	1	1	1	0	0	1	0	1	0	1	0	1	1	0	0	1	1	0	0	0	1	1	0	0	0	0	0	0	0	0	1	1	1	1	0	1	1	1	1	1	0	1	1	1	0	0	1	1	1	0	0	0	0	0	1	1	0	1	0	1	0	0	1	1	1	1	1	0	1	0	0	1	0
AX-147256771	2	4	3	3	3	3	2	2	2	2	3	2	3	2	3	3	2	2	3	3	2	2	2	3	3	2	2	2	2	2	2	2	2	3	3	3	3	2	3	3	3	3	3	2	3	3	3	2	2	3	3	3	2	2	2	2	2	3	3	2	3	2	3	2	2	3	3	3	3	3	2	3	2	2	3	2
AX-147256773	4	2	3	3	3	3	4	4	4	4	3	4	3	4	3	3	4	4	3	3	4	4	4	3	3	4	4	4	4	4	4	4	4	3	3	3	3	4	3	3	3	3	3	4	3	3	3	4	4	3	3	3	4	4	4	4	4	3	3	4	3	4	3	4	4	3	3	3	3	3	4	3	4	4	3	4
AX-147256774	2	4	3	3	3	3	2	2	2	2	3	2	3	2	3	3	2	2	3	3	2	2	2	3	3	2	2	2	2	2	2	2	2	3	3	3	3	2	3	3	3	3	3	2	3	3	3	2	2	3	3	3	2	2	2	2	2	3	3	2	3	2	3	2	2	3	3	3	3	3	2	3	2	2	3	2
AX-147256777	2	0	1	1	1	1	2	2	2	2	1	2	1	2	1	1	2	2	1	1	2	2	2	1	1	2	2	2	2	2	2	2	2	1	1	1	1	2	1	1	1	1	1	2	1	1	1	2	2	1	1	1	2	2	2	2	2	1	1	2	1	2	1	2	2	1	1	1	1	1	2	1	2	2	1	2
AX-147256778	4	2	3	3	3	3	4	4	4	4	3	4	3	4	3	3	4	4	3	3	4	4	4	3	3	4	4	4	4	4	4	4	4	3	3	3	3	4	3	3	3	3	3	4	3	3	3	4	4	3	3	3	4	4	4	4	4	3	3	4	3	4	3	4	4	3	3	3	3	3	4	3	4	4	3	4
AX-147256788	0		1	1	1	1	0	0	0	0	1	0	1	0	1	1	0	0	1	1	0	0	0	1	1	0	0	0	0	0	0	0	0	1	1	1	1	0	1	1	1	1	1	0	1	1	1	0	0	1	1	1	0	0	0	0	0	1	1	0	1	0	1	0	0	1	1	1	1	1	0	1	0	0	1	0
AX-147256790	2	4	3	3	3	3	2	2	2	2	3	2	3	2	3	3	2	2	3	3	2	2	2	3	3	2	2	2	2	2	2	2	2	3	3	3	3	2	3	3	3	3	3	2	3	3	3	2	2	3	3	3	2	2	2	2	2	3	3	2	3	2	3	2	2	3	3	3	3	3	2	3	2	2	3	2
AX-147256791
AX-147256804
AX-147256817	3	1	2	2	2	2	3	3	3	3	2	3	2	3	2	2	3	3	2	2	3	3	3	2	2	3	3	3	3	3	3	3	2	2	2	2	2	3	2	2	2	2	2	3	2	2	2	3	3	2	2	2	3	3	3	3	3	2	2	3	2	3	2	3	3	2	2	2	2	2	3	2	3	3	2	3
AX-147256831	4	2	3	3	3	3	4	4	4	4	4	4	3	4	3	3	4	4	3	3	4	4	4	3	3	4	4	4	4	4	4	4	3	3	3	3	3	4	3	3	3	3	3	4	3	3	3	4	4	3	3	3	4	4	4	4	4	3	3	3	3	4	3	4	4	3	3	3	4	3	4	3	4	4	3	4
AX-147256832	2	0	1	2	2	1	1	2	2	2	1	1	1	1	2	2	2	2	2	1	1	2	2	1	1	1	1	1	2	2	2	2	2	2	2	2	2	2	1	2	1	2	2	2	2	1	1	2	2	1	2	2	1	2	1	1	2	1	2	2	2	2	1	1	2	2	2	1	2	1	1	2	1	2	1	2
AX-147256836	0	0	0	0	0	0	0	0	0	0	0	0	0	0	0	0	0	0	0	0		0	0	0		0	0	0	0	0	0	0	0	0	0	0	0	0	0	0	0	0	0	0	0		0	0	0	0	0	0	0	0	0	0	0	0	0	0	0	0		0	0	0	0	0		0	0		0	0		0
AX-147256840	1		1	1	1	1	1	1	1	1	1	1	1	1	1	1	1	1	1	1	1	1	1	1	1	1	1	1	1	1	1	1	1	1	1	1	1	1	1	1	1	1	1	1	1	1	1	1	1	1	1	1	1	1	1	1	1	1	1	1	1	1	1	1	1	1	1	1	1	1	1	1	1	1	1	1
AX-147256841	1	1	1	1	1	1	1	1	1	1	1	1	1	1	1	1	1	1	1	1	1	1	1	1	1	1	1	1	1	1	1	1	1	1	1	1	1	1	1	1	1	1	1	1	1	1	1	1	1	1	1	1	1	1	1	1	1	1	1	1	1	1	1	1	1	1	1	1	1	1	1	1	1	1	1	1
AX-147256842	2	0	1	2	2	1	1	2	2	2	1	1	1	1	2	2	2	2	2	1	1	2	2	1	1	1	1	1	2	2	2	2	2	2	2	2	2	2	1	2	1	2	2	2	2	1	1	2	2	1	2	2	1	2	1	1	2	1	2	2	2	2	1	1	2	2	2	1	2	1	1	2	1	2	1	2
AX-147256867	4	3	4	4	4	4	4	4	4	4	4	4	4	4	4	4	4	4	4	4	4	4	3	4	4	4	4	4	4	4	4	4	4	4	4	4	4	4	4	4	4	4	4	4	4	4	4	4	4	4	4	4	4	4	4	4	4	4	4	4	4	4	4	4	4	4	4	4	4	4	4	4	4	4	4	4
AX-147256871	4	2	3	3	3	3	4	4	4	4	4	4	3	3	3	3	4	4	3	3	4	4	4	3	3	4	4	4	4	4	4	4	3	3	3	4	3	4	3	3	3	3	3	4	3	3	3	4	4	3	3	3	4	4	4	4	4	3	3	3	3	4	3	4	4	3	3	3	4	3	4	3	4	4	3	4
AX-147256872	2	0	1	1	1	1	2	2	2	2	2	2	1	1	1	1	2	2	1	1	2	2	2	1	1	2	2	2	2	2	2	2	1	1	1	2	1	2	1	1	1	1	1	2	1	1	1	2	2	1	1	1	2	2	2	2	2	1	1	1	1	2	1	2	2	1	1	1	2	1	2	1	2	2	1	2
AX-147256877	4	2	3	3	3	3	4	4	4	4	4	4	3	3	3	3	4	4	3	3	4	4	4	3	3	4	4	4	4	4	4	4	3	3	3	4	3	4	4	3	3	3	3	4	3	3	3	4	4	3	3	3	4	4	4	4	4	3	3	3	3	3	3	4	4	3	3	3	4	3	4	3	4	4	3	4
AX-147256882	0	2	1	1	1	1	0	0	0	0	0	0	1	1	1	1	0	0	1	1	0	0	0	1	1	0	0	0	0	0	0	0	1	1	1	0	1	0	0	1	1	1	1	0	1	1	1	0	0	1	1	1	0	0	0	0	0	1	1	1	1	1	1	0	0	1	1	1	0	1	0	1	0	0	1	0
AX-147256892	1	0	0	0	0	0	1	1	1	1	1	1	0	0	0	0	1	1	0	0	1	1	1	0	0	1	1	1	1	1	1	1	0	0	0	1	0	1	1	0	0	0	0	1	0	0	0	1	1	0	0	1	1	1		1	1	0	0	0	0	0	0	1	1	0	0	0	1	0	1	0	1	1	0	1
AX-147256894		0	1	1	1	1	2	2	2	2	2	2	1	1	1	1	2	2	1	1	2	2	1	1	1	2	2	2	2	2	2	2	1	1	1	2	1	2	2	1	1	1	1	2	1	1	1	2	2	1	1		2		2	2	2	1	1	1	1	1		2	2	1	1	1	2	1	2	1	2	2	1	2
AX-147256896	2	0	1	1	1	1	3	2	2		3	3	1	1	1	1			1	1	3	2	2		1	3		3	2	2	2	2	1	1	1	2	1	2	3	1	1	1	1	2	1	1	1	2	2	1	1	2	3	2			2	1	1	1	1	1		3	2	1	1	1	2	1	3	1	3	2	1	2
AX-147256898	4	2	3	3	3	3	4	4	4	4	4	4	3	3	3	3	4	4	3	3	4	4	4	3	3	4	4	4	4	4	4	4	3	3	3	4	3	4	4	3	3	3	3	4	3	3	3	4	4	3	3	4	4	4	4	4	4	3	3	3	3	3	3	4	4	3	3	3		3	4	3	4	4	3	4
AX-147256900	4	4	4	4	4	4	4	4	4	4	4	4	4	4	4	4	4	4	4	4	4	4	4	4	4	4	4	4	4	4	4	4	4	4	4	4	4	4	4	4	4	4	4	4	4	4	4	4	4	4	4	4	4	4	4	4	4	4	4	4	4	4	4	4	4	4	4	4	4	4	4	4	4	4	4	4
AX-147256906	2	0	1	1	1	1	2	2	2	2	2	2	1	1	1	1	2	2	1	1	2	2	2	1	1	2	2	2	2		2	2	1	1	1	2	1	2	2	1	1	1	1	2	1	1	1	2	2	1	1	2	2	2		2	2	1	1	1	1	1	1	2	2	1	1	1	2	1	2	1	2	2	1	2
AX-147256912	3		3	3	3	3	3	3	3	3	3	3	3	3			3	3	3	3			3		3	3	3	3	3	3		3	3		3	3	3	3	3	3	3	3	3	3		3	3	3	3		3	3		3	3	3	3	3	3	3	3	3		3	3	3	3	3		3	3	2	3	3		3
AX-147256922	4	3	3	3	3	3	4	3	3	4	3	4	3	4	4	4	3	4	3	4	3	4	4	4	4	3	3	3	3	3	3	4	3	3	3	3	3	4	4	4	3	4	4	3	3	3	3	3	3	4	4	4	3	4	4	4	3	3	4	3	3	3	3	3	4	4	4	3	4	3	3	4	3	4	4	4
AX-147256927
AX-147256928	4	3	3	3	3	3	4	3	3	4	3	4	3	4	4	4	3	4	3	4	3	4	4	4	4	3	3	3	3	3	3	4	3	3	3	3	3	4	4	4	3	4	4	3	3	3	3	3	3	4	4	4	3	4	4	4	3	3	4	3	3	3	3	3	4	4	4	3	4	3	3	4	3	4	4	4
AX-147256944	4	2	4	4	3	3	3	3	4	3	4	3	3	3	4	4	3	4	3	4	3	4	3	4	4	4	4	3	3	4	4	3	4	4	3	3	3	4	3	3	4	3	3	4	4	4	4	4	3	3	3	4	3	4	4	4	3	4	3	3	4	3	3	4	4	4	3	4	4	3	3	3	4	3	3	3
AX-147256945
AX-147256947	0	2	0	0	1	1	1	1	0	1	0	1	1	1	0	0	1	0	1	0	1	0	1	0	0	0	0	1	1	0	0	1	0	0	1	1	1	0	1	1	0	1	1	0	0	0	0	0	1	1	1	0	1	0	0	0	1	0	1	1	0	1	1	0	0	0	1	0	0	1	1	1	0	1	1	1
AX-147256953
AX-147256956	2	0	1	1	1	1	2	1	1	2	1	2	1	2	2	2	1	2	1	2	1	2	2	2	2	1	1	1	1	1	1	2	1	1	1	1	1	2	2	2	1	2	2	1	1	1	1	1	1	2	2	2	1	2	2	2	1	1	2	1	1	1	1	1	2	2	2	1	2	1	1	2	1	2	2	2
AX-147256958	0	2	1	1	1	1	0	1	1	0	1	0	1	0	0	0	1	0	1	0	1	0	0	0	0	1	1	1	1	1	1	0	1	1	1	1	1	0	0	0	1	0	0	1	1	1	1	1	1	0	0	0	1	0	0	0	1	1	0	1	1	1	1	1	0	0	0	1	0	1	1	0	1	0	0	0
AX-147256960	4	2	3	3	3	3	4	3	3	4	3	4	3	4	4	4	3		3	4	3	4	4	4	4	3	3	3	3	3	3	4	3	3	3	3	3	4	4	4	3	4	4	3	3	3	3	3	3	4	4	4	3	4	4	4	3	3			3	3	3	3	4	4	4	3		3	3		3	4	4
AX-147256961	3	3	3	3	3	3	3	3		3	3	3	3	3	3		3	3	3			3	3		3	3	3	3	3	3	3	3	3		3	3	3	3	3	3	3	3	3	3	3	3	3	3	3	3	3	3	3	3	3	3	3	3	3	3	3	3	3	3		3	3	3	3	3	3	3	3	3	3
AX-147256963
AX-147256965	0	2	1	1	1	1	0	1	1	0	1	0	1	0	0	0	1	0	1	0	1	0	0	0	0	1	1	1	1	1	1	0	1	1	1	1	1	0	0	0	1	0	0	1	1	1	1	1	1	0	0	0	1	0	0	0	1	1	0	1	1	1	1	1	0	0	0	1	0	1	1	0	1	0	0	0
AX-147256969	2	0	1	1	1	1	2	1	1	2	1	2	1	2	2	2	1	2	1	2	1	2	2	2	2	1	1	1	1	1	1	2	1	1	1	1	1	2	2	2	1	2	2	1	1	1	1	1	1	2	2	2	1	2	2	2	1	1	2	1	1	1	1	1	2	2	2	1	2	1	1	2	1	2	2	2
AX-147256983	2	0	2	2	1	1	2	1	2	2	1	1	1	1	2	2	2	1	1	1	2	2	2	2	2	1	1	1	1	1	1	1	2	2	1	1	2	2	2	2	2	1	2	2	1	2	2	2	2	2	1	1	2	2	1	2	1	2	1	2	2	1	1	1	2	2	1	2	2	2	1	1	2	1	1	1
AX-147256989	4	3	4	4	4	4	4	4	4	4	4	4	4	4	4	4	4		4	4	4	4	4	4	4	4	4	4	4	4	4	4	4	4	4	4	4	4	4	4	4	4	4	4	4	4	4	4	4	4	4	4	4	4	4	4	4	4	4	4	4	4	4	4	4	4	4	4	4	4	4		4		4	4
AX-147257006	3	4	3	3	4	4	3	4	3	3	4	4	4	4	3	3	3	4	4	4	3	3	3	3	3	4	4	4	4	4	4	4	3	3	4	4	3	3	3	3	3	4	3	3	4	3	3	3	3	3	4	4	3	3	4	3	4	3	4	3	3	4	4	4	3	3	4	3		3	4	4	3	4	4	4
AX-147257026
AX-147257032	4	2	3	3	3	3	4	3	3	4	3	4	3	4	4	4	3	3	3	4	3	4	4	4	4	3	3	3	3	3	3	4	3	3	3	3	3	4	4	4	3	4	4	3	3	3	3	3	3	4	4	4	3	4	4	4	3	3	4	3	3	3	3	3	4	3	4	3	4	3	4	4	3	4	4	4
AX-147257033		4	4	4	4	4	3	4	4	3		3	4	3	3	3	4	4	4	3	4	3	3	3	3	4	4	4	4	4	4	3	4	4	4	4	4	3	3	3	4	3	3	4	4	4	4	4	4	3	3	3	4	3	3	3	4	4	3	4	4	4	4	4	3	4	3	4	3	4	3	3	4	3	3	3
AX-147257034	0	2	1	1	1	1	0	1	1	0	1	0	1	0	0	0	1	1	1	0	1	0	0	0	0	1	1	1	1	1	1	0	1	1	1	1	1	0	0	0	1	0	0	1	1	1	1	1	1	0	0	0	1	0	0	0	1	1	0	1	1	1	1	1	0	1	0	1	0	1	0	0	1	0	0	0
AX-147257036	4	4	4	4	4	4	4	4	4	4	4	4	4	4	4	4	4	4	4	4	4	4	4	4	4	4	4	4	4	4	4	4	4	4	4	4	4	4	4	4	4	4	4	4	4	4	4	4	4	4	4	4	4	4	4	4	4	4	4	4	4	4	4	4	4	4	4	4	4	4	4	4	4	4	4	4
AX-147257037	0	2	1	0	0	1	1	0	0	0	1	1	1	1	0	0	0	0	0	1	1	0	0	1	1	1	1	1	0	0	0	0	0	0	0	0	0	0	1	0	0	0	0	0	0	1	1	0	0	1	0	0	1	0	1	1	1	1	0	0	0	0	1	1	0	0	0	1	0	1	1	0	1	0	1	0
AX-147257044	1	3	2	2	2	2	1	2	2	1	2	1	2	1	1	1	2	2	2	1	2	2	1	1	1	2	2	2	2	2	2	1	2	2	2	2	2	1	1	1	2	1	1	2	2	2	2	2	2	1	1	1	2	1	1	1		2	1	2	2	2	2	2	1	2	1		1	2	1	1	2	1	1	1
AX-147257049	0		1	0	1	1	1	0	1	1	1	0	1		1	1	0	0	1	0	1		1	1	1	1	1	0	1	1	1	0	1	0	1	1	1	0	0	0	0	0	1	0	1	1	1	1	1	0	1	0	0	0	1	1	0	1	1	1	1	1	0		0	1	0	1		1	0	1	0	1	1	0
AX-147257056	2	0	1	2	2	1	1	2	2	2	1	1	1	1	2	2	2	2	2	1	1	2	2	1	1	1	1	1	2	2	2	2	2	2	2	2	2	2	1	2	2	2	2	2	2	1	1	2	2	1	2	2	1	2	1	1	1	1	2	2	2	2	1	1	2	2	2	1	2	1	1	2	1	2	1	2
AX-147257064	0	2		0	0	1	1	0	0	0	1		1	1	0	0		0	0		1	0	0	1		1	1	1	0	0		0	0	0	0	0	0	0	1	0	0	0	0	0	0	1		0	0	1	0	0		0	1	1	1	1	0	0	0	0	1	1	0	0	0	1	0	1		0	1	0	1	0
AX-147257067	4	3		4	4	4	4	4	4	4	4	4	4	4	4	4	4	4	4	4	4	4	4	4	4	4	4	4	4	4	4	4	4	4	4	4	4	4	4	4	4	4	4	4	4	4	4	4	4	4	4	4	4	4	4	4	4	4	4	4	4	4	4	4	4	4	4	4	4	4	4	4	4	4	4
AX-147257069
AX-147257088	2	0	1	1	1	1		1	1	2	1			2	2	2	1	1	1	2	1	2	2	2	2	1	1	1	1	1	1	2	1	1	1	1	1	2	2	2	1	2	2	1	1	1	1	1	1	2	2	2	1	2	2	2	1	1	2	1	1	1	1	1	2	1	2	1	2	1	2	2	1	2	2	2
AX-147257090	0	2	1	1	1	1	0	1	1	0	1	0	0	0	0	0	1	1	1	0	1	0	0	0	0	1	1	1	1	1	1	0	1	1	0	1	1	0	0	0	1	0	0	1	1	1	1	1	1	0	0	0	0	0	0	0	1	1	0	1	1	1	1	1	0	1	0	1	0	1	0	0	1	0	0	0
AX-147257104	4	4	4	4	4	4	4	4	4	4	4	4	4	4	4	4	4	4	4	4	4	4	4	4	4	4	4	4	4	4	4	4	4	4	4	4	4	4	4	4	4	4	4	4	4	4	4	4	4	4	4	4	4	4	4	4	4	4	4	4	4	4	4	4	4	4	4	4	4	4	4	4	4	4	4	4
AX-147257108	2	0	1	1	1	1	2	1	1	2	1	2	2	2	2	2	1	1	1	2	1	2	2	2	2	1	1	1	1	1	1	2	1	1	2	1	1	2	2	2	1	2	2	1	1	1	1	1	1	2	2	2	2	2	2	2	1	1	2	1	1	1	1	1	2	1	2	1	2	1	2	2	1	2	2	2
AX-147257114	4	3	4	4	4	4	4	4	4	4	4	4	4	4	4	4	4	4	4	4	4	4	4	4	4	4	4	4	4	4	4	4	4	4	4	4	4	4	4	4	4	4	4	4	4	3	4	4	4	4	4	4	4	4	4	4	4	4	4	4	4	4	4	4	4	4	4	4		4	4	4	4	4	4	4
AX-147257139	0	1	1	1	1	1	0	1	1	0	1	0	0	0	0	0	1	1	1	0	1	0	0	0	0	1	1	1	1	1	1	0	1	0	0	1	1	0	0	0	1	0	0	1	1	1	1	1	1	0	1	0	0	0	0	0	1	1	0	1	1	1	1	1	0	1		1	0	1	0	0	1	0	0	0
AX-147257144	2	0	1	2	2	1	1	2	2	2	1	1	1	1	2	2	2	2	2	1	1	2	2	1	1	1	1	1	2	2	2	2	2	2	2	2	2	2	1	2	2	2	2	2	2	1	1	1	2	1	2	2	1	2	1	1	1	1	2	2	2	2	1	1	2	2	2	1	2	1	1	2	1	2	1	2
AX-147257156	4	4	4	4	4	4	4	4	4	4	4	4	4	4	4	4	4	4	4	4	4	4	4	4	4	4	4	4	4	4	4	4	4	4	4	4	4	4	4	4	4	4	4	4	4	4	4	4	4	4	4	4	4	4	4	4	4	4	4	4	4	4	4	4	4	4	4	4	4	4	4	4	4	4	4	4
AX-147257160
AX-147257178	0	1	1	1	1	1	0	1	1	0	1	0	0	0	0	0	1	1	1	0	1	0	0	0	0	1	1	1	1	1	1	0	1	0	0	1	1	0	0	0	1	0	0	1	1	1	1	1	1	0	1	0	0	0	0	0	1	1	0	0	1	1	1	1	0	1	0	1	0	1	0	0	1	0	0	0
AX-147257189	0	2	1	1	1	1	0	1	1	0	1	0	0	0	0	0	1	1	1	0	1	0	0	0	0	1	1	1	1	1	1	0	1	0	0	1	1	0	0	1	1	0	0	1	1	1	1	1	1	0	1	0	0	0	0	0	1	1	0	0	1	1	1	1	0	1	0	1	0	1	0	0	1	0	0	0
AX-147257194	0	2	1	1	1	1	0	1	1	0	1	0	0	0	0	0	1	1	1	0	1	0	0	0	0	1	1	1	1	1	1	0	1	0	0	1	1	0	0	1	1	0	0	1	1	1	1	1	1	0	1	0	0	0	0	0	1	1	0	0	1	1	1	1	0	1	0	1	0	1	0	0	1	0	0	0
AX-147257195	2	2	2	2	2	2	2	2	2	2	2	2	2	2	2	2	2	2	2	2	2	2	2	2	2	2	2	2	2	2	2	2	2	2	2	2	2	2	2	2	2	2	2	2	2	2	2	2	2	2	2	2	2	2	2	2	2	2	2	2	2	2	2	2	2	2	2	2	2	2	2	2	2	2	2	2
AX-147257196	2	2	2	2	2	2	2	2	2	2	2	2	2	2	2	2	2	2	2	2	2	2	2	2	2	2	2	2	2	2	2	2	2	2	2	2	2	2	2	2	2	2	2	2	2	2	2	2	2	2	2	2	2	2	2	2	2	2	2	2	2	2	2	2	2	2	2	2	2	2	2	2	2	2	2	2
AX-147257198	2	4	3	3	3	3	2	3	3	2	3	2	2	2	2	2	3	3		2	3	2	2	2	2	3	3	3	3	3	3	2	3	2	2	3	3			3	3	2	2	3	3	3	3	3	3	2	3	2	2	2	2	2	3	3	2	2	3	3	3			3	2	3	2	3	2	2	3	2	2	2
AX-147257203	2	0	1	2	2	1	1	2	2	2	1	1	1	1	2	2	2	2	2	1	1	2	2	1	1	1	1	1	1	2	2	2	2	2	2	2	2	2	1	2	2	2	2	2	2	1	1	1	2	1	2	2	1	2	1	1	1	1	2	2	2	2	1	2	2	2	2	1	2	1	1	2	1	2	1	2
AX-147257204	1	3	2	1	1	2	2	1	1	1	2	2	2	2	1	1	1	1	1	2	2	1	1	2	2	2	2	2	2	1	1	1	1	1	1	1	1	1	2	1	1	1	1	1	1	2	2	2	1	2	1	1	2	1	2	2	2	2	1	1	1	1	2	1	1	1	1	2	1	2	2	1	2	1	2	1
AX-147257208	2	4	3	3	3	3	2	3	3	2	3	2	2	2	2	2	3	3	3	2	3	2	2	2	2	3	3	3	3	3	3	2	3	2	2	3	3	2	2	3	3	2	2	3	3	3	3	3	3	2	3	2	2	2	2	2	3	3	2	2	3	3	3	3	2	3	2	3	2	3	2	2	3	2	2	2
AX-147257209	2	2	2	3	3	2	1	3	3	2	2	1	1	1	2	2	3	3	3	1	2	2	2	1	1	2	2	2	2	3	3	2	3	2	2	3	3	2	1	3	3	2	2	3	3	2	2	2	3	1	3	2	1	2	1	1	2	2	2	2	3	3	2	3	2	3	2	2	2	2	1	2	2	2	1	2
AX-147257214
AX-147257220	3	4	4	4	4	4	3	4	4	3	4	3	3	3	3	3	4	4	4	3	4	3	3	3	3				4	4	4	3	4	3	3	4	4	3	3	4	4	3	3	4	4	4	4	4	4	3	4	3	3	3	3	3	4	4			4	4		4		4	3	4		4	3		4	3	3	3
AX-147257223	2	0	1	2	2	1	1	2	2	2	1	1	1	1	2	2	2	2	2	1	1	2	2	1	1	1	1	1	1	2	2	2	2	2	2	2	2	2	1	2	2	2	2	2	2	1	1	1	2	1	2	2	1	2	1	1	1	1	2	2	2	2	1	2	2	2	2	1	2	1	1	2	1	2	1	2
AX-147257226	2	4	3	3	3	3	2	3	3	2	3	2	2	2	2	2	2	3	3	2	3	2	2	2	2	3	3	3	3	3	3	2	3	2	2	3	3	2	2	3	3	2	2	3	3	3	3	3	3	2	3	2	2	2	2	2	3	3	2	2	3	3	3	3	2	3	2	3	2	3	2	2	3	2	2	2
AX-147257243	3	1	2	2	2	2	3	2	2	3	2	3	3	3	3	3	3	2	2	3	2	3	3	3	3	2	2	2	2	2	2	3	2	3	3	2	2	3	3	2	2	3	3	2	2	2	2	2	2	3	2	3	3	3	3	3	2	2	3	3	2	2	2	2	3	2	3	2	3	2	3	3	2	3	3	3
AX-147257244	0	2	1	1	1	1	0	1	1	0	1	0	0	0	0	0	0	1	1	0	1	0	0	0	0	1	1	1	1	1	1	0	1	0	0	1	1	0	0	1	1	0	0	1	1	1	1	1	1	0	1	0	0	0	0	0	1	1	0	0	1	1	1	1	0	1	0	1	0	1	0	0	1	0	0	0
AX-147257252	0	2	1	1	1	1	0	1	1	0	1	0	0	0	0	0	0	1	1	0	1	0	0	0	0	1	1	1	1	1	1	0	1	0	0	1	1	0	0	1	1	0	0	1	1	1	1	1	1	0	1	0	0	0	0	0	1	1	0	0	1	1	1	1	0	1	0	1	0	1	0	0	1	0	0	0
AX-147257261	0	2	1	1	1	1	0	1	1	0	1	0	0	0	0	0	0	1	1	0	1	0	0	0	0	1	1	0	1	1	1	0	1	0	0	1	1	0	0	1	1	0	0	1		1	1	1	1	0	1	0	0	0	0	0	1	1	0	0	1	1	1	1	0	1	0	1	0	1	0	0	1	0	0	0
AX-147257262	0	1	1	1	1	1	0	1	1	0	1	0	0	0	0	0	0	1	1	0	1	0	0	0	0	1	1	0	1	1	1	0	1	0	0	1	1	0	0	1	1	0	0	1	1	1	1	1	1	0	1	0	0	0	0	0	1	1	0	0	1	1	1	1	0	1	0	1	0	1	0	0	1	0	0	0
AX-147257268	2	0	1	1	1	1	2	1	1	2	1	2	2	2	2	2	2	1	1	2	1	2	2	2	2	1	1	2	1	1	1	2	1	2	2	1	1	2	2	1	1	2	2	1	1	1	1	1	1	2	1	2	2	2	2	2	1	1	2	2	1	1	1	1	2	1	2	1	2	1	2	1	1	2	2	2
AX-147257270	0	2	1	1	1	1	0	1	1	0	1	0	0	0	0	0	0	1	1	0	1	0	0	0	0	1	1	0	1	1	1	0	1	0	0	1	1	0	0	1	1	0	0	1	1	1	1	1	1	0	1	0	0	0	0	0	1	1	0	0	1	1	1	1	0	1	0	1	0	1	0	1	1	0	0	0
AX-147257271	2	4	3	3	3	3	2	3	3	2	3	2	2	2	2	2	2	3	3	2	3	2	2	2	2	3	3	2	3	3	3	2	3	2	2	3	3	2	2	3	3	2	2	3	3	3	3	3	3	2	3	2	2	2	2	2	3	3	2	2	3	3	3	3	2	3	2	3	2	3	2	3	3	2	2	2
AX-147257278
AX-147257290	4		4	4	4	4	4	4		4		4	4		4	4	4		4	4	4				4		4			4	4	4	4		4	4	4	4	4	4	4	4	4		4	4	4	4	4	4	4	4	4	4	4	4		4		4	4		4				4	4	4	4	4
AX-147257294	2	4	3	3	3	3	2	3	3	2	3	2	2	2	2	2	2	3	3	2	3	2	2	2	2	3	3	2	3	3	3	2	3	2	2	3	3	2	2	3	3	2	2	3	3	3	3	3	3	2	3	2	2	2	2	2	3	3	2	2	3	2	3	3	2	3	2	3	2	3	2	3	3	2	2	2
AX-147257304	2	0	1	1	1	1	2	1	1	2	1	2	2	2	2	2	2	1	1	2	1	2	2	2	2	1	1	2	1	1	1	1	1	2	2	1	1	2	2	1	1	2	2	1	1	1	1	1	1	2	1	2	2	2	2	2	1	1	2	2	1	2	1	1	2	1	2	1	2	1	2	1	1	2	2	1
AX-147257307
AX-147257308
AX-147257315	4	3	4	4	4	4	4	4	4	4	4	4	4	4	4	4	4	4	4	4	4	4	4	4	4	4	4	4	4	4	4	4	4	4	4	4	4	4	4	4	4	4	4	4	4	4	4	4	4	4	4	4	4	4	4	4	4	4	4	4	4	4	4	4	4	4	3	4	4	4	4	4	4	4	4	4
AX-147257323	0	2	1	1	1	1	0	1	1	0	1	0	0	0	0	0	0	1	1	0	1	0	0	0	0	1	1	0	1	1	1	1	1	0	0	1	1	0	0	1	1	0	0	1	1	1	1	1	1	0	1	0	0	0	0	0	1	1	0	0	1	0	1	1	0	1	0	1	0	1	0	1	1	0	0	1
AX-147257331		4	4	3	3	4	4		3	3	4	4	4	4		3	3	3		4		3	3			4			4	3	3	3	3	3				3	4	3	3	3	3	3		4	4	4	3	4		3	4	3	4	4	4	4	3	3			4	3	3	3			3	4	4	3		3	4	3
AX-147257339		1	1	0	0	1	1	0	0			1	1	1	0	0	0	0	0	0	1	0		1	1	1	1			0	0	0	0		0	0	0	0	1	0	0	0	0	0	0	1	1	1	0	1	0	0	1		1	1	1	1	0	0	0	0	1	0	0	0	0	1	0	1		0	1	0	1	0
AX-147257345	2	4	3	2	2	3	3	2	2	2	3	3	3	3	2	2	2	2	2	2	3	2		3	3	3	3	3	3	2	2	2	2	2	2	2	2	2	3	2	2	2	2	2	2	3	3	3	2	3	2	2	3	2	3	3	3	3	2	2	2	2	3	2		2	2	3	2	3	3	2	3	2	3	2
AX-147257346	2	0	1	1	1	1	2	1	1	2	1	2	2	2	2	2	2	1	2	2	1	2	2	2	2	1	1	2	1	1	1	1	1	2	2	1	1	2	2	1	1	2	2	1	1	1	1	1	1	2	1	2	2	2	2	2	1	1	2	2	2	2	1	1	2	1	2	1	2	1	2	1	1	2	2	1
AX-147257355	2	4	3	3	3	3	2	3	3	2	3	2	2	2	2	2	2	3	2	2	3	2	2	2	2	3	3	2	3	3	3	3	3	2	2	3	3	2	2	3	3	2	2	3	3	3	3	3	3	2	3	2	2	2	2	2	3	3	2	2	2	2	3	2	2	3	2	3	2	3	2	3	3	2	2	3
AX-147257377	4		4	4	4	4	4	4	4	4	4	4	4	4	4	4	4	4		4	4	4	4		4	4	4	4	4	4	4	4	4	4	4	4	4	4	4	4	4	4	4	4	4	4	4	4	4	4	4	4	4	4	4	4	4	4	4	4	4	4	4	4	4	4	4	4	4	4	4	4	4	4	4	4
AX-147257389	2	4	3	2	2	2	3	2	3	3	3	3	3	2	2	2	3	2	2	2	2	2	3	2	2	3	3	3	3	2	2	2	2	2	3	2	2	2	2	3	3	3	2	3	3	3	3	2	3	2	3	3	3	2	2	2	2	3	3	3	2	3	3	2	2	3	3	3	2	2	2	2	3	2	3	2
AX-147257393
AX-147257397	0	2	1	0	0	1	1	0	0	0	1	1	1	1	0	0	0	0	0	0	1	0	0	1	1	1	1	1	1	0	0	0	0	0	0	0	0	0	1	0	0	0	0	0	0	1	1	1	0	1	0	0	1	0	1	1	1	1	0	0	0	0	1	0	0	0	0	1	0	1	1	0	1	0	1	0
AX-147257400	3	4	4	4	4	4	3	4	4	3	4	3	3	3	3	3	3	4	3	3	4	3	3	3	3	4	4	3	4	4	4	4	4	3	3	4	4	3	3	4	4	3	3	4	4	4	4	4	4	3	4	3	3	3	3	3	4	4	3	3	3	3	4	3	3	4	3	4	3	4	3	4	4	3	3	4
AX-147257401	2	0	1	1	1	1	2	1	1	2	1	2	2	2	2	2	2	1	2	2	1	2	2	2	2	1	1	2	1	1	1	1	1	2	2	1	1	2	2	1	1	2	2	1	1	1	1	1	1	2	1	2	2	2	2	2	1	1	2	2	2	2	1	2	2	1	2	1	2	1	2	1	1	2	2	1
AX-147257421	3	1	3	2	2	3	2	3		3	3	2	3		2	2	3	3	3	3	3	3	2	3	3	2	2	3	3	3	3	2	2	3		3	2	3	2	3	3	2	3	2	2	3	2	2	3		2	2	2	3	3	3	2	2	3	3	2	2	2	2	3	3	2	2	2	2	3		3	3	3	2
AX-147257433
AX-147257437	0	2	1	0	0	1	1	0	0	0	1	1	1	1	0	0	0	0	0	0	1	0	0	1	1	1	1	1	1	0	0	0	0	0	0	0	0	0	1	0	0	0	0	0	0	1	1	1	0	1	0	0	1	0	1	1	1	1	0	0	0	0	1	0	0	0	0	1	0	1	1	0	1	0	1	0
AX-147257453
AX-147257454
AX-147257455		0	1	1	1	1	2	1	1	1	1	2	2	2	2	2	2	1	2	2	1	2	2	2	2	1	1	2	1	1	1	1	1	2	2	1	1	2	2	1	1	2	2	1	1	1	1	1	2	2	1	2	2	2	2	2	1	2	1	2	2	2	2		2	1	2	1	2	1	2	1	1	2	2	1
AX-147257456	2	1	1	1	1	1	3	1	1	1	1	3		3		2	2	1	2	2		2	2	3	3	1	1	3	1	1	1	1	1		2	1	1	2	3	1	1	2	2	1	1	1		1	2	3	1	2	3	2	3	3	1	3	1	2	2	2		2	2	1	2	1	2	1	3	1	1	2	3	1
AX-147257458	3	1	2	2	2	2	3	2	2	2	2	3	3	3	3	3	3	2	3	3	2	3	3	3	3		2	3	2	2	2	2	2	3	3	2	2	3	3	2	2	3	3	2	2	2	2	2	3	3	2	3	3	3	3	3	2	3	2	3	3	3	3	3	3	2	3	2	3	2	3	2	2		3	2
AX-147257470	4	2	3	3	3	3	4	3	3	3	3	4	4	4	4	4	4	3	4	4	3	4	4	4	4	3	3	4	3	3	3	3	3	4	4	3	3	4	4	3	3	4	4	3	3	3	3	3	4	4	3	4	4	4	4	4	3	4	3	4	4	4	4	4	4	3	4	3	4	3	4	3	3	4	4	3
AX-147257472	3	2	3	3	3	3	3	3	3	3	3	3	3	3	3	3	3	3	3	3	3	3	3	3	3	3	3	3	3	3	3	3	3	3	3	3	3	3	3	3	3	3	3	3	3	3	3	3	3	3	3	3	3	3	3	3	3	3	3	3	3	3	3	3	3	3	3	3	3	3	3	3	3	3	3	3
AX-147257475	4	3	4	4	4	4	4	4	4	4	4	4	4	4	4	4	4	4	4	4	4	4	4	4	4	4	4	4	4	4	4	4	4	4	4	4	4	4	4	4	4	4	4	4	4	4	4	4	4	4	4	4	4	4	4	4	4	4	4	4	4	4	4	4	4	4	4	4	4	4	4	4	4	4	4	4
AX-147257484	4	2	3	3	3	3	4	3	3	3	3	4	4	4	4	4	4	3	4	4	3	4	4	4	4	3	3	4	3	3	3	3	3	4	4	3	3	4	4	3	3	4	4	3	3	3	4	3	4	4	3	4	4	4	4	4	3	4	3	4	4	4	4	4	4	3	4	3	4	3	4	3	3	4	4	3
AX-147257489
AX-147257496	4	4	4	4	4	4	4	4	4	4	4	4	4	4	4	4	4	4	4	4	4	4	4	4	4	4	4	4	4	4	4	4	4	4	4	4	4	4	4	4	4	4	4	4	4	4	4	4	4	4	4	4	4	4	4	4	4	4	4	4	4	4	4	4	4	4	4	4	4	4	4	4	4	4	4	4
AX-147257511	2	4	3	3	3	3	2	3	3	3	3	2	2	2	2	2	2	3	2	2	3	2	2	2	2	3	3	2	3	3	3	3	3	2	2	3	3	2	2	3	2	2	2	3	3	3	2	3	2	2	3	2	2	2	2	2	3	2	3	2	2	2	2	2	2	3	2	3	2	3	2	3	3	2	2	3
AX-147257512
AX-147257516	1	2	2	2	2	2	1	2	2	2	2	1	1	1	1	1	1	2	1	1	2	1	1	1	1	2	2	1	2	2	2	2	2	1	1	2	2	1	1	2	1	1	1	2	2	2	1	2	1	1	2	1	1	1	1	1	2	1	2	1	1	1	1	1	1	2	1	2	1	2	1	2	2	1	1	2
AX-147257517		4	3	2	2	3	3	2	2	2	3	3	3	3	2	2	2	2	2	2	3	2	2	3	3	3	3	3	3	2	2	2	2	2	2	2	2	2	3	2	2	2	2	2	2	2	3	3	2	3	2	2	3	2	3	3	3	3	2	2	2	2	3	2	2	2	2	3		3	3	2	3	2	3	2
AX-147257520
AX-147257528	2	2	2			2	2	2	2		2	2	2		2	2		2	2	2	2		2	2	1	2	2	2	2	2	3		2	2	2	2	2	2	2	2	2	2		2	2			2	2	2	2	2	2	2		2		2	2	2	2	2				3	2	2	2		2		2		2	3
AX-147257529	2	0	1	2	2	1	1	2	2	2	1	1	1	1	2	2	2	2	2	2	1	2	2	1	1	1	1	1	1	2	2	2	2	2	2	2	2	2	1	2	2	2	2	2	2	2	1	1	2	1	1	2	1	2	1	1	1	1	2	2	2	2	1	2	2	2	2	1	1	1	1	2	1	2	1	2
AX-147257537	4	4	4	4	4	4	4	4	4	4	4	4	4	4	4	4	4	4	4	4	4	4	4	4	4	4	4		4	4	4	4	4	4	4	4	4	4	4	4	4	4	4	4	4	4	4	4	4	4	4	4	4	4	4	4	4	4	4	4	4	4	4	4	4	4	4	4	4	4	4	4	4	4	4	4
AX-147257554	2	0	1	1	1	1	2	1	1	1	1	2	2	2	2	2	2	1	2	2	1	2	2	2	2	1	1	2	1	1	1	1	1	2	2	1	1	2	2	1	2	2	2	1	1	1	2	1	2	2	1	2	2	2	2	2	1	2	1	2	2	2	2	2	2	1	2	1	2	1	2	1	1	2	2	1
AX-147257555	0	0	0	0	0	0	0	0		0	0	0	0	0	0	0	0	0	0	0	0	0	0	1	0	0	0	0	0	0	0	0	0	0	0	0	0	0	0	0	0	0	0	0	0	0	0	0	0	0	0	0	0	0	0	0	0	0	0	0	0		0	0	0	0	0	0	1	0	0	0	0	0		0
AX-147257557	0	2	1	1	1	1	0	1	1	1	1	0	0	0	0	0	0	1	0	0	1	0	0	0	0	1	1	0	1	1	1	1	1	0	0	1	1	0	0	1	0	0	0	1	1	1	0	1	0	0	1	0	0	0	0	0	1	0	1	0	0	0	0	0	0	1	0	1	0	1	0	1	1	0	0	1
AX-147257561	2	0	1	1	1	1	2	1	1	1	1	2	2	2	2	2	2	1	2	2	1	2	2	2	2	1	1	2	1	1	1	1	1	2	2	1	1	2	2	1	2	2	2	1	1	1	2	1	2	2	1	2	2	2	2	2	1	2	1	2	2	2	2	2	2	1	2	1	2	1	2	1	1	2	2	1
AX-147257563	2	0	1	1	1	1	2	1	1	1	1	2	2	2	2	2	2	1	2	2	1	2	2	2	2	1	1	2	1	1	1	1	1	2	2	1	1	2	2	1	2	2	2	1	1	1	2	1	2	2	1	2	2	2	2	2	1	2	1	2	2	2	2	2	2	1	2	1	2	1	2	1	1	2	2	1
AX-147257570
AX-147257575
AX-147257578		4	3	2	2	3	3	2	2	2	3	3	3	3	2	2	2	2	2	2	3	2	2	3	3	3	3	3	3	2	2	2	2	2	2	2	2	2	3	2	2	2	3	2	2	2	3	3	2	3	3	2	3	2	3	3	3	3	2	2	2	3	3	2	2	2	2	3	3	3	3	2	3	2	3	2
AX-147257580	2	4	3	2	2	3	3	2	2	2	3	3	3	3	2	2	2	2	2	2	3	2	2	3	3	3	3	3	3	2	2	2	2	2	2	2	2	2	3	2	2	2	3	2	2	2	3	3	2	3	3	2	3	2	3	3	3	3	2	2	2	3	3	2	2	2	2	3	3	3	3	2	3	2	3	2
AX-147257586	2	0	1	1	1	1	3	1	1	1	1	3		3	2	2	2	1	2	2	1	3		3	3	1	1	3		1	1	1	1	2	2	1	1	2	3	1	2	2	3	1	1	1	3		2		1	2	3	2	3	3	1	3	1	2	2	3		2		1	2	1	3		3	1	1	2		1
AX-147257587	0	3	1	0	0	1	1	0	0	0	1	1	1	1	0	0	0	0	0	0	1	0	0	1	1	1	1	1	1	0	0	0	0	0	0	0	0	0	1	0	0	0	1	0	0	0	1	1	0	1	1	0	1	0	1	1	1	1	0	0	0	1	1	0	0	0	0	1	1	1	1	0	1	0	1	0
AX-147257589	3	3	3	3	3	3	3	3	3	3	3	3	3	3	3	3	3	3	3	3	3	3	3	3	3	3	3	3	3	3	3	3	3	3	3	3	3	3	3	3	3	3	3	3	3	3	3	3	3	3	3	3	3	3	3	3	3	3	3	3	3	3	3	3	3	3	2	3	3	3	3	3	2	3	3	3
AX-147257598	4	4	4	4	4	4	4	4	4	4	4	4	4	4	4	4	4	4	4	4	4	4	4	4	4	4	4	4	4	4	4	4	4	4	4	4	4	4	4	4	4	4	4	4	4	4	4	4	4	4	4	4	4	4	4	4	4	4	4	4	4	4	4	4	4	4	4	4	4	4	4	3	4	4	4	4
AX-147257601	0	0	0	0	0	0	0	0	0	0	0	0	0	0	0	0	0	0	0	0	0	0	0	0	0	0	0	0	0	0	0	0	0	0	0	0	0	0	0	0	0	0	0	0	0	0	0	0	0	0	0	0	0	0	0	0	0	0	0	0	0	0	0	0	0	0	0	0		0	0	1	0	0	0
AX-147257604	3	3	3	3	3	3	3	3	3	3	3	2	3	3	3	3	3	3	3	3	3	3	3	3	3	3	3	3	3	3	3	3	3	3	3	3	3	3	3	3	3	3	3	3	3	3	3	3	3	3	3	3	3	3	3	3	3	3	3	3	3	3	3	3	3	3	3	3	3	3	3	3	3	3	3	3
AX-147257609	2	0	1	2	2	1	1	2	2	2	1	1	1	1	2	2	2	2	2	2	1	2	2	1	1	1	1	1	1	2	2	2	2	2	2	2	2	2	1	2	2	2	1	2	2	2	1	1	2	1	1	2	1	2	1	1	1	1	2	2	2	1	1	2	2	2	2	1	1	1	1	2	1	2	1	2
AX-147257610	0	2	1	1	1	1	0	1	1	1	1	0	0	0	0	0	0	1	0	0	1	0	0	0	0	1	1	0	1	1	1	1	1	0	0	1	1	0	0	1	0	0	0	1	1	1	0	1	0	0	1	0	0	0	0	0	1	0	1	0	0	0	0	0	0	1	0	1	0	1	0	1	1	0	0	1
AX-147257614	2	4	3	3	3	3	2	3	3	3	3	2	2	2	2	2	2	3	2	2	3	2	2	2	2	3	3	2	3	3	3	3	3	2	2	3	3	2	2	3	2	2	2	3	3	3	2	3	2	2	3	2	2	2	2	2	3	2	3	2	2	2	2	2	2	3	2	3	2	3	2	3	3	2	2	3
AX-147257617	2	0	1	2	2	1	1	2	2	2	1	1	1	1	2	2	2	2	2	2	1	2	2	1	1	1	1	1	1	2	2	2	2	2	2	2	2	2	1	2	2	2	1	2	2	2	1	1	2	1	1	2	1	2	1	1	1	1	2	2	2	1	1	2	2	2	2	1	1	1	1	2	1	2	1	2
AX-147257626
AX-147257630	0	1	0	0	0	0	0	0	0	0	0	0	0	0	0	0	0	0	0	0	0	0	0	0	0	0	0	0	0	0	0	0	0	0	0	0	0	0	0	0	0	0	0	0	0	0	0	0	0	0	0	0	0	0	0	0	0	0	0	0	0	0	0	0	0	0	0	0	0	0	0	0	0	0	0	0
AX-147257634	2	2	2	2	2	2	2	2	2	2	2	2	2	2	2	2	2	2	2	2	2	2	2	2	2	2	2	2	2	2	2	2	2	2	2	2	2	2	2	2	2	2	2	2	2	2	2	2	2	2	2	2	2	2	2	2	2	2	2	2	2	2	2	2	2	2	2	2	2	2	2	2	2	2	2	2
AX-147257646	2	0	1	2	2	1	1	2	2	2	1	1	1	1	2	2	2	2	2	2	1	2	2	1	1	1	1	1	1	2	2	2	2	2	2	2	2	2	1	2	2	2	1	2	2	2	1	1	2	1	1	1	1	2	1	1	1	1	2	2	2	1	1	2	2	2	2	1	1	1	1	2	1	2	1	2
AX-147257664	2	2	2	2	2	2	2	2	2	2	2	2	2	2	2	2	2	2	2	2	2	2	2	2	2	2	2	2	2	2	2	2	2	2	2	2	2	2	2	2	2	2	2	2	2	2	2	2	2	2	2	2	2	2	2	2	2	2	2	2	2	2	2	2	2	2	2	2	2	2	2	2	2	2	2	2
AX-147257667
AX-147257671
AX-147257676	2	2	2	2	2	2	2	2	2	2	2	2	2	2	2	2	2	2	2	2	2	2	2	2	2	2	2	2	2	2	2	2	2	2	2	2	2	2	2	2	2	2	2	2	2	2	2	2	2	2	2	2	2	2	2	2	2	2	2	2	2	2	2	2	2	2	2	2	2	2	2	2	2	2	2	2
AX-147257677	2	2	2	2	2	2	2	2	2	2	2	2	2	2	2	2	2	2	2	2	2	2	2	2	2	2	2	2	2	2	2	2	2	2	2	2	2	2	2	2	2	2	2	2	2	2	2	2	2	2	2	2	2	2	2	2	2	2	2	2	2	2	2	2	2	2	2	2	2	2	2	2	2	2	2	2
AX-147257682	0	2	0	1	1	0	0	0	1	0	1	0	1	1	1	0	1	1	0	1	1	0	1	0	0	0	0	0	0	1	1	1	0	1	1	1	1	0	1	0	1	1	0	1	1	0	1	0	0	1	0	1	1	0	1	0	1	0	1	1	1	0	0	1	0	0	0	0	1	1	1	1	1	0	0	1
AX-147257689	0	2		0			1	0							0	0	0	0				0		1		1	1		1	0	0	0	0	0	0	0	0					0	1	0	0	0		1	0	1	1		1	0		1	1		0		0		1	0				1			1	0	1	0	1	0
AX-147257692	2	4		3	3		1	3	3	3	2	1	1	1	2	2	2	3	2		2	2	2	1	1		2	1		3	3	3	3		2	3	3	2	1	3	2	2	1	3	3	3	1		2	1	2	1	1	2	1	1		1	3	2		1	1		2	3	2		1	2	1	3	2	2	1	3
AX-147257709	3	4	3	3	3	3	3	3	3	3	3	3	3	3	3	3	3	3	3	3	3	3	3	3	3	3	3	3	3	3	3	3	3	3	3	3	3	3	3	3	3	3	3	3	3	3	3	3	3	3	3	3	3	3	3	3	3	3	3	3	3	3	3		3	3	3	3	3	3	3	3	3	3	3	3
AX-147257710	2	4	3	2	2	3	3	2	2	2	3	3	3	3	2	2	2	2	2	2	3	2	2	3	3	3	3	3	3	2	2	2	2	2	2	2	2	2	3	2	2	2	3	2	2	2	3	3	2	3	3	3	3	2	3	3	3	3	2	2	2	3	3	2	2	2	2	3	3	3	3	2	3	2	3	2
AX-147257711	1	0		0		0		0	0	0		1	1	1	1				1	1	0	1		1	1	0		1		0		0	0		1	0	0	1		0	1	1		0	0	0	1	0		1		1	1		1			1			1	1	1				1		1		1	0		1	1
AX-147257713	2	2	2	2	2	2	2	2	2	2	2	2	2	2	2	2	2	2	2	2	2	2	2	2	2	2	2	2	2	2	2	2	2	2	2	2	2	2	2	2	2	2	2	2	2	2	2	2	2	2	2	2	2	2	2	2	2	2	2	2	2	2	2	2	2	2	2	2	2	2	2	2	2	2	2	2
AX-147257716	4	3	4	4	4	4	4	4	4	4	4	4	4	4	4	4	4	4	4	4	4	4	4	4	4	4	4	4	4	4	4	4	4	4	4	4	4	4	4	4	4	4	4	4	4	4	4	4	4	4	4	4	4	4	4	4	4	4	4	4	4	4	4	4	4	4	4	4	4	4	4	4	4	4	4	4
AX-147257718	2	3	2	2	2	2	2	2	2	2	2	2	2	2	2	2	2	2	2	2	2	2	2	2	2	2	2	2	2	2	2	2	2	2	2	2	2	2	2	2	2	2	2	2	2	2	2	2	2	2	2	2	2	2	2	2	2	2	2	2	2	2	2	2	2	2	2	2	2	2	2	2	2	2	2	2
AX-147257720
AX-147257722	3	4	4	4	4	4	3	4	4	4	4	3	3	3	3	3	3	4	3	3	4	3	3	3	3	4	4	3	4	4	4	4	4	3	3	4	4	3	3	4	3	3	3	4	4	4	3	4	3	3	4	3	3	3	3	3	4	3	4	3	3	3	3	3	3	4	3	4	3	4	3	4	4	3	3	4
AX-147257723		0		1	1		2	1		1		2	2	2				1	2			2		2	2			2		1	1	1	1		2	1	1		2	1	2	2	2	1	1	1	2			2		2	2	2	2	2		2	1			2	2			1			2		2	1			2	1
AX-147257724	2	2	2	2	2	2	2	2	2	2	2	2	2	2	2	2	2	2	2	2	2	2	2	2	2	2	2	2	2	2	2	2	2	2	2	2	2	2	2	2	2	2	2	2	2	2	2	2	2	2	2	2	2	2	2	2	2	2	2	2	2	2	2	2	2	2	2	2	2	2	2	2	2	2	2	2
AX-147257729	4	2	3	3	3	3	4	3	3	3	3	4	4	4	4	4	4	3	4	4	3	4	4	4	4	3	3	4	3	3	3	3	3	4	4	3	3	4	4	3	4	4	4	3	3	3	4	3	4	4	3	4	4	4	4	4	3	4	3	4	4	4	4	4	4	3	4	3	4	3	4	3	3	4	4	3
AX-147257734	4	4	4	4	4	4	4	4	4	4	4	4	4	4	4	4	4	4	4	4	4	4	4	4	4	4	4	4	4	4	4	4	4	4	4	4	4	4	4	4	4	4	4	4	4	4	4	4	4	4	4	4	4	4	4	4	4	4	4	4	4	4	4	4	4	4	4	4	4	4	4	4	4	4	4	4
AX-147257745	0	0	0	0	0	0	0	0	0	0	0	0	0	0	0	0	0	0	0	0	0	0	0	0	0	0	0	0	0	0	0	0	0	0	0	0	0	0	0	0	0	0	0	0	0	0	0	0	0	0	0	0	0	0	0	0	0	0	0	0	0	0	0	0	0	0	0	0	0	0	0	0	0	0	0	0
AX-147257756	2	0	1	1	1	1	2	1	1	1	1	2	2	2	2	2	2	1	2	2	1	2	2	2	2	1	1	2	1	1	1	1	1	2	2	1	1	2	2	1	2	2	2	1	1	1	2	1	2	2	1	2	2	2	2	2	1	2	1	2	2	2	2	2	2	1	2	1	2	1	2	1	1	2	2	1
AX-147257766
AX-147257796	3	4	4	4	4	4		4		4	4			3	3	3	3	4	3			3	3		3	4	4	3	4	4		4	4		3	4	4	3	3	4	3	3	3			4	3	4		3	4	3	3	3		3		3	4				3	3	3	4	3	4	3	4	3			3	3
AX-147257804	2	0	1	1	1	1	2	1	1	1	1	2	2	2	2	2	2	1	2	2	1	2	2	2	2	1	1	2	1	1	1	1	1	2	2	1	1	2	2	1	2	2	2	1	1	1	2	1	2	2	1	2	2	2	2	2	1	2	1	2	2	2	2	2	2	1	2	1	2	1	2	1	1	2	2	1
AX-147257805	2	0	1	1	1	1	2	1	1	1	1	2	2	2	2	2	2	1	2	2	1	2	2	2	2	1	1	2	1	1	1	1	1	2	2	1	1	2	2	1	2	2	2	1	1	1	2	1	2	2	1	2	2	2	2	2	1	2	1	2	2	2	2	2	2	1	2	1	2	1	2	1	1	2	2	1
AX-147257824	0	2	1	1	1	1	0	1	1	1	1	0	0	0	0	0	0	1	0	0	1	0	0	0	0	1	1	0	1	1	1	1	1	0	0	1	1	0	0	1	0	0	0	1	1	1	0	1	0	0	1	0	0	0	0	0	1	0	1	0	0	0	0	0	0	1	0	1	0	1	0	1	1	0	0	1
AX-147257828	4	2	3	3	3	3	4	3	3	3	3	4	4	4	4	4	4	3	4	4	3	4	4	4	4	3	3	4	3	3	3	3	3	4	4	3	3	4	4	3	4	4	4	3	3	3	4	3	4	4	3	4	4	4	4	4	3	4	3	4	4	4	4	4	4	3	4	3	4	3	4	3	3	4	4	3
AX-147257832	2	2	2	2	2	2	2	2	2	2	2	2	2	2	2	2	2	2	2	2	2	2	2	2	2	2	2	2	2	2	2	2	2	2	2	2	2	2	2	2	2	2	2	2	2	2	2	2	2	2	2	2	2	2	2	2	2	2	2	2	2	2	2	2	2	2	2	2	2	2	2	2	2	2	2	2
AX-147257833	2	0	1	2	2	1	1	2	2	2	1	1	2	1	2	2	2	2	2	2	1	2	2	1	1	1	1	1	1	2	2	1	2	2	2	2	2	2	1	2	2	2	1	2	2	2	1	1	2	1	1	1	1	2	1	1	1	1	2	2	2	1	1	2	2	2	2	1	1	1	1	2	1	2	1	1
AX-147257837	2	4	3	3	3	3	2	3	3	3	3	2	2	2	2	2	2	3	2	2	3	2	2	2	2	3	3	2	3	3	3	3	3	2	2	3	3	2	2	3	2	2	2	3	3	3	2	3	2	2	3	2	2	2	2	2	3	2	3	2	2	2	2	2	2	3	2	3	2	3	2	3	3	2	2	3
AX-147257844	2	4	3	3	3	3	2	3	3	3	3	2	2	2	2	2	2	3	2	2	3	2	2	2	2	3	3	2	3	3	3	3	3	2	2	3	3	2	2	3	2	2	2	3	3	3	2	3	2	2	3	2	2	2	2	2	3	2	3	2	2	2	2	2	2	3	2	3	2	3	2	3	3	2	2	3
AX-147257853	2	2	2	2	2	2	2	2	2	2	2	2	2	2	2	2	2	2	2	2	2	2	2	2	2	2	2	2	2	2	2	2	2	2	2	2	2	2	2	2	2	2	2	2	2	2	2	2	2	2	2	2	2	2	2	2	2	2	2	2	2	2	2	2	2	2	2	2	2	2	2	2	2	2	2	2
AX-147257859	2	4	3	2	2	3	3	2	2	2	3	3	2	3	2	2	2	2	2	2	3	2	2	3	3	3	3	3	3	2	2	3	2	2	2	2	2	2	3	2	2	2	3	2	2	2	3	3	2	3	3	3	3	2	3	3	3	3	2	2	2	3	3	2	2	2	2	3	3	3	3	2	3	2	3	3
AX-147257868	2	1	2	2	2	2	2	2	2	2	2	2	2	2	2	2	2	2	2	2	2	2	2	2	2	2	2	2	2	2	2	2	2	2	2	2	2	2	2	2	2	2	2	2	2	2	2	2	2	2	2	2	2	2	2	2	2	2	2	2	2	2	2	2	2	2	2	2	2	2	2	2	2	2	2	2
AX-147257908	2	0	1	2	2	1	1	2	2	2	2	1	2	1	2	2	2	2	2	2	1	2	2	1	1	1	1	1	1	2	2	1	2	2	2	2	2	2	1	2	2	2	1	2	2	2	1	1	2	1	1	1	1	2	1	1	1	1	2	2	2	1	1	2	2	2	2	2	1	1	1	2	1	2	1	1
AX-147257910	4	4	4	4	4	4	4	4	4	4	4	4	4	4	4	4	4	4	4	4	4	4	4	4	4	4	4	4	4	4	4	4	4	4	4	4	4	4	4	4	4	4	4	4	4	4	4	4	4	4	4	4	4	4	4	4	4	4	4	4	4	4	4	4	4	4	4	4	4	4	4	4	4	4	4	4
AX-147257913	2		1	1	1	1	2	1	1	1	1	2	2	2	2	2	2	1	2	2	1	2	2	2	2	1	1	2	1	1	1	1	1	2	2	1	1	2	2	1	2	2	2	1	1	1	2	1	2	2	1	2	2	2	2	2	1	2	1	2	2	2	2	2	2	1	2	1	2	1	2	2	1	1	2	1
AX-147257927	0	2	1	0	0	1	1	0	0	0	0	1	0	1	0	0	0	0	0	0	1	0	0	1	1	1	1	1	1	0	0	1	0	0	0	0	0	0	1	0	0	0	1	0	0	0	1	1	0	1	1	1	1	0	1	1	1	1	0	0	0	1	1	0	0	0	0	0	1	1	1	0	1	0	1	1
AX-147257928
AX-147257932	3	3	3	3		3		3				3	3			3	3		3	3		3			3	3	3	3		3	3	3	3	3	3		3	3	3		3	3				2	3	3		3	3	3		3	3	3	3	3	3		3		3			3	3		3	3	3	3			3
AX-147257934	4	2		3	3	3	4	3			3		4	4	4	4	4	3	4	4	3		4			3	3	4		3				4	4	3	3	4	4	3	4	4	4	3	3	3	4		4	4		4	4		4			4		4			4	4	4		4		4	3		3	3		4	3
AX-147257940	1	0	0	1	1	0	0	1	1	1	1	0	1	0	1	1	1	1	1	1	0	1	1	0	0	0	0	0	0	1	1	0	1	1	1	1	1	1	0	1	1	1	0	1	1	1	0	0	1	0	0	0	0	1	0	0	0	0	1	1	1	0	0	1	1	1	1	1	0	0	0	1	0	0	0	0
AX-147257943	2	0	1	1	1	1	2	1	1	1	1	2	2	2	2	2	2	1	2	2	1	2	2	2	2	1	1	2	1	1	1	1	1	2	2	1	1	2	2	1	2	2	2	1	1	1	2	1	2	2	1	2	2	2	2	2	1	2	1	2	2	2	2	2	2	1	2	1	2	1	2	1	1	1	2	1
AX-147257944	0	0	0	0	0	0	0	0	0	0	0	0	0	0	0	0	0	0	0	0	0	0	0	0	0	0	0	0	0	0	0	0	0	0	0	0	0	0	0	0	0	0	0	0	0	0	0	0	0	0	0	0	0	0	0	0	0	0	0	0	0	0	0	0	0	0	0	0	0	0	0	0	0	0	0	0
AX-147257948	2	0	1	1	1	1	2	1	1	1	1	2	2	2	2	2	2	1	2	2	1	2	2	2	2	1	1	2	1	1	1	1	1	2	2	1	1	2	2	1	2	2	2	1	1	1	2	1	2	2	1	2	2	2	2	2	1	2	1	2	2	2	2	2	2	1	2	1	2	1	2	1	1	1	2	1
AX-147257963	0	2	1	1	1	1	0	1	1	1	1	0	0	0	0	0	0	1	0	0	1	0	0	0	0	1	1	0	1	1	1	1	1	0	0	1	1	0	0	1	0	0	0	1	1	1	0	1	0	0	1	0	0	0	0	0	1	0	1	0	0	0	0	0	0	1	0	1	0	1	0	1	1	1	0	1
AX-147257969	0	0	0	0	0	0	0	0	0	0	0	0	0	0	0	0	0	0	0	0	0	0	0	0	0	0	0	0	0	0		0	0	0	0	0	0	0	0	0	0	0	0	0	0	0	0	0	0	0	0	0	0	0	0	0	0	0	0	0	0	0	0	0	0	0	0		0	0	0	0	0	0	0	0
AX-147257972	3	2	3	3	3	3	3	3	3	3	3	3	3	3	3	3	3	3	3	3	3	3	3	3	3	3	3	3	3	3	3	3	3	3	3	3	3	3	3	3	3	3	3	3	3	3	3	3	3	3	3	3	3	3	3	3	3	3	3	3	3	3	3	3	3	3	3	3	3	3	3	3	3	3	3	3
AX-147257976
AX-147257979			3	2		3	3	2	2		2	3		3	2	2	2	2	2	2	3	2	2	3	3	3	3	3	3	2		3	2	2	2	2	2			2	2		3	2	2	2	3	3	2		3	3		2	3	3	3	3	2	2	2	3	3	2	2	2	2	2	3	3	2		3	3	3	3
AX-147257990
AX-147257993	4	2	3	3	3	3	4	3	3	3	3	4	4	4	4	4	4	3	4	4	3	4	4	4	4	3	3	4	3	3	3	3	3	4	4	3	3		4	3	4	4	4	3	3	3	4	3	4	4	3	4	4	4	4	4	3	4	3	4	4	4	4	4	4	3	4	3	4	3	4	3	3	3	4	3
AX-147257996	2	0	1	1	1	1	2	1	1	1	1	2	2	2	2	2	2	1	2	2	1	2	2	2		1	1	2	1	1	1	1	1	2	2	1	1	2	2	1	2	2	2	1	2	1	2	1	2	2	1	2	2	2		2	1	2	1	2	2	2	2	2	2	1	2	1	2	1	2	1	1	1	2	1
AX-147257997
AX-147258005	0	0	0	0	0	0	0	0	0	0	0	0	0	0	0	0	0	0	0	0	0	0	0	0	0	0	0	0	0	0	0	0	0	0	0	0	0	0	0	0	0	0	0	0	0	0	0	0	0	0	0	0	0	0	0	0	0	0	0	0	0	0	0	0	0	0	0	0	0	0	0	0	0	0	0	0
AX-147258013	3	1	2	3	3	2	2	3	3	3	3	3	3	2	3	3	3	3	3	3	2	3	3	3	3	2	2	2	2	3	3	2	3	3	3	3	3	3	2	3	3	3	2	3	3	3	2	2	3	2	2	2	2	3	2	2	2	2	3	3	3	2	2	3	3	3	3	3		2	2	3	2	2	2	2
AX-147258044	2	2	2	2	2	2	2	2	2	2	2	2	2	2	2	2	2	2	2	2	2	2	2	2	2	2	2	2	2	2	2	2	2	2	2	2	2	2	2	2	2	2	2	2	2	2	2	2	2	2	2	2	2	2	2	2	2	2	2	2	2	2	2	2	2	2	2	2	2	2	2	2	2	2	2	2
AX-147258047	4	2	3	3	3	3	4	3	3	3	3	4	4	4	4	4	4	3	4	4	3	4	4	4	4	3	3	4	3	3	3	3	3	4	4	3	3	4	4	3	4	4	4	3	3	3	4	3	4	4	3	4	4	4	4	4	3	4	3	4	4	4	4	4	4	3	4	3	4	3	4	3	3	3	4	3
AX-147258048	0	2	1	1	1	1	0	1	1	1	1	0	0	0	0	0	0	1	0	0	1	0	0	0	0	1	1	0	1	1	1	1	1	0	0	1	1	0	0	1	0	0	0	1	1	1	0	1	0	0	1	0	0	0	0	0	1	0	1	0	0	0	0	0	0	1	0	1	0	1	0	1	1	1	0	1
AX-147258050	2	2	2	2	2	2	2	2	2	2	2	2	2	2	2	2	2	2	2	2	3	2	2	2	2	2	2	2	2	2	2	2	2	1	2	2	2	2	2	2		2	2	2	3	2	2	2	2	2	2	2	2	2	2	2	2		2	2		2	2	2	2	2	2	2	2	2	2	3	2		2	2
AX-147258053	0		1	1	1	1	0	1	1	1	1	0	0	0	0	0	0	1	0	0	1	0	0	0	0	1	1	0	1	1	1	1	1	0	0	1	1	0	0	1	0	0	0	1	1	1	0	1	0	0	1	0	0	0	0	0	1	0	1	0	0	0	0	0	0	1	0	1	0	1	0	1	1	1	0	1
AX-147258060	0	2	1	1	1	1	0	1	1	1	1	0	0	0	0	0	0	1	0	0	1	0	0	0	0	1	1	0	1	1	1	1	1	0	0	1	1	0	0	1	0	0	0	1	1	1	0	1	0	0	1	0	0	0	0	0	1	0	1	0	0	0	0	0	0	1	0	1	0	1	0	1	1	1	0	1
AX-147258075	4	4	4	4	4	4	4	4	4	4	4	4	4	4	4	4	4	4	4	4	4	4	4	4	4	4	4	4	4	4	4	4	4	4	4	4	4	4	4	4	4	4	4	4	4	4	4	4	4	4	4	4	4	4	4	4	4	4	4	4	4	4	4	4	4	4	4	4	4	4	4	4	4	4	4	4
AX-147258101
AX-147258105	0	3	0	0	1	1	1	1	0	0	0	1	1	1	0	0	1	0	1	0	1	0	1	0	0	0	0	1	1	0	0	1	0	0	1	1	1	0	0	1	0	1	1	0	0	0	0	0	1	1	1	0	1	0	1	0	1	0	1	1	0	1	1	0	0	0	1	0	0	1	1	1	0	1	1	1
AX-147258127	0	2	0	0	1	1	1	1	0	0	0	1	1	1	0	0	1	0	1	0	1	0	1	0	0	0	0	1	1	0	0	1	0	0	1	1	1	0	0	1	0	1	1	0	0	0	0	0	1	1	1	0	1	0	1	0	1	0	1	1	0	1	1	0	0	0	2	0	0	1	1	1	0	1	1	1
AX-147258131	2	0	2	2	1	1	1	1	2	2	2	1	1	1	2	2	1	2	1	2	1	2	1	2	2	2	2	1	1	2	2	1	2	2	1	1	1	2	2	1	2	1	1	2	2	2	2	2	1	1	1	2	1	2	1	2	1	2	1	1	2	1	1	2	2	2	1	2	2	1	1	1	2	1	1	1
AX-147258139	4	3	4	4	4	4	4	4	4	4	4	4	4	4	4	4	4	4	4	4	4	4	4	4	4	4	4	4	4	4	4	4	4	4	4	4	4	4	4	4	4	4	4	4	4	4	4	4	4	4	4	4	4	4	4	4	4	4	4	4	4	4	4	4	4	4	4	4	4	4	4	4	4	4	4	4
AX-147258143	0	2	0	0	1	1	1	1	0	0	0	1	1	1	0	0	1	0	1	0	1	0	1	0	0	0	0	1	1	0	0	1	0	0	1	1	1	0	0	1	0	1	1	0	0	0	0	0	1	1	1	0	1	0	1	0	1	0	1	1	0	1	0	0	0	0	1	0	0	1	1	1	0	1	1	1
AX-147258161	2	0	2	2	1	1	1	1	2	2	2	1	1	1	2	2	1	2	1	2	1	2		2	2	2	2	1	1	2		1	2	2	1	1	1	2	2	1	2	1	1	2	2	2	2	2	1	2		1	1	2	1	2	1	2	1	1	2	1		2	2	2	1	2	2	1	1		2	1	1	1
AX-147258162	4	4	4	4	4	4	4	4	4	4	4	4	4	4	4	4	4	4	4	4	4	4	4	4	4	4	4	4	4	4	4	4	4	4	4	4	4	4	4	4	4	4	4	4	4	4	4	4	4	4	4	4	4	4	4	4	4	4	4	4	4	4	4	4	4	4	4	4	4	4	4	4	4	4	4	4
AX-147258170	2	2	2	2	2	2	2	2	2	2	2	2	2	2	2	2	2	2	2	2	2	2	2	2	2	2	2	2	2	2	2	2	2	2	2	2	2	2	2	2	2	2	2	2	2	2	2	2	2	2	2	2	2	2	2	2	2	2	2	2	2	2	2	2	2	2	2	2	2	2	2	2	2	2	2	2
AX-147258183	4		3	4		3	3	3	4	4	3			4		4		3	4			4	4	4	4	4	4	4		3		4	4			3	3			3	4	4			3	2		4	4	3	3		4	4	4	3	3	3		4		4	3	4	4	3		4		3	4		4			4
AX-147258184	3		3	3	3	3	3	3	3	3	3	3	3	3	3	3	3	3	3	3	3	3	3	3	3	3	3	3	3	3	3	3	3	3	3	3	3	3	3	3	3	3	3	3	3	3	3	3	3	3	3	3	3	3	3	3	3	3	3	3	3	3	3	3	3	3	3	3	3	3	3	3	3	3	3	3
AX-147258185	4	3	4	4	4	4	4	4	4	4	4	4	4	4	4	4	4	4	4	4	4	4	4	4	4	4	4	4	4	4	4	4	4	4	4	4	4	4	4	4	4	4	4	4	4	4	4	4	4	4	4	4	4	4	4	4	4	4	4	4	4	4	4	4	4	4	4	4	4	4	4	4	4	4	4	4
AX-147258186	4	3	4	4	4	4	4	4			4	4	4	4	4	4	4	3	4	4	4	4	4	4	4	4	4	4	4	4	4	4		4	4	4		4	4	4	4	4	4	4	4	4	4	4	4	4	4	4	4	4	4	4	4	4	4	4	4	4	4	4	4	4	4	4	4	4	4		4	4	4	4
AX-147258189	0	1	0	0	0	0	0	0	0	0	0	0	0	0	0	0	0	0	0	0	0	0	0	0	0	0	0	0	0	0	0	0	0	0	0	0	0	0	0	0	0	0	0	0	0	0	0	0	0	0	0	0	0	0	0	0	0	0	0	0	0	0	0	0	0	0	0	0	0	0	0	0	0	0	0	0
AX-147258202	3	4	3	4	4	4	3	4	4	4	4	3	3	3	3	3	3	4	3	3	4	3	3	3	3	4	4	3	4	4	4	4	4	3	3	4	4	3	3	4	3	3	3	4	4	4	3	4	3	3	4	3	3	3	3	3	4	3	4	3	3	3	3	3	3	4	3	4	3	4	3	4	4	4	3	4
AX-147258207	0	2	0	1	1	1	0	1	1			0	0	0	0	0	0	1	0	0	1	0	0	0	0	1		0	1	1	1	1	1	0	0	1	1	0	0	1	0	0	0	1	1		0	1	0	0	1	0	0	0	0	0	1	0	1	0	0	0	0	0	0	1	0		0	1	0	1	1	1	0	1
AX-147258209	0	3	0	1	2	2	0	2	1	1	1	0	0	0	0	0	0	2	0	0		0	0	0	0	1	1	0	2	1	1	2	1	0	0	2	1	0	0	2	0	0	0	1	1	1	0	1	0	0	2	0	0	0	0	0	2	0	2	0	0	0	0	0	0	1	0	1	0	2	0	2	1	2	0	2
AX-147258216	3	2	3	3	3	3	3	3		3	3	3	3	3	3	3	3	3	3	3	3	3	3	3	3	3	3	3	3	3	3	3	3	3	3	3	3	3	3	3	3	3	3	3	3	3	3	3	3	3	3	3	3	3	3	3	3	3	3	3	3	3	3	3	3	3	3	3	3	3	3	3	3	3	3	3
AX-147258223	4	4	4	4	4	4	4	4	4	4	4	4	4	4	4	4	4	4	4	4	4	4	4	4	4	4	4	4	4	4	4	4	4	4	4	4	4	4	4	4	4	4	4	4	4	4	4	4	4	4	4	4	4	4	4	4	4	4	4	4	4	4	4	4	4	4	4	4	4	4	4	4	4	4	4	4
AX-147258229	0	2	0	1	0	1	0	0	1	1	1	0	0	1	1	1	1	0	0	1	0	0	1	0	0	0	0	1	0	0	0	0	0	0	0	1	1	0	0	1	1	1	1	0	1	0	0	1	0	0	1	0	1	0	1	1	0	0	1	1	0	0	0	1	0	1	1	1	0	1	0	0	0	0	1	0
AX-147258243	2	2	2	2	2	2	2	2	2	2	2	2	1	1	2	2	2	2	2	2	2	2	2	3	3	2	2	2	2	2	2	2	2	2	2	2	2	2	2	3	2	2	2	2	2	2	1	2	2	2	2	2	2	2	2	2	2	2	2	2	1	2	2	2	2	2	2	2	2	2	2	2	3	2	2	2
AX-147258247	2	0	2	1	2	1	2	2	1	1	1	2		1	1	1	1	2	2	1	2	2	1	3	3	2	2	1	2	2	2	2	2	2	2	1	1	2	2		1	1	1	2	1	2	1	1	2	2	1	2	1	2	1	1	2	2	1	1	1	2	2	1	2	1	1	1	2	1	2	2	3	2	1	2
AX-147258254
AX-147258263	0	2	0	0	1	1	1	1	0	0	0	1	1	1	0	0	1	1	1	0	1	0	1	0	0	0	0	1	1	0	0	1	0	0	1	1	0	0	0	1	0	1	1	0	0	0	0	0	1	0	1	1	0	0	1	0	1	0	1	1	0	1	1	0	0	0	1	0	0	1	1	1	0	1	1	1
AX-147258270	4	4	4	4	4	4	4	4	4	4	4	4	4	4	4	4	4	4	4	4	4	4	4	4	4	4	4	4	4	4	4	4	4	4	4	4	4	4	4	4	4	4	4	4	4	4	4	4	4	4	4	4	4	4	4	4	4	4	4	4	4	4	4	4	4	4	4	4	4	4	4	4	4	4	4	4
AX-147258280	2	2	2	2	2	2	2	2	2	2	2	2	2	2	2	2	2	2	2	2	2	2	2	2	2	2	2	2	2	2	2	2	2	2	2	2	2	2	2	2	2	2	2	2	2	2	2	2	2	2	2	2	2	2	2	2	2	2	2	2	2	2	2	2	2	2	2	2	2	2	2	2	2	2	2	2
AX-147258300
AX-147258307	0	2	0	0	1	1	1	1	0	0	0	1	1	1	0	0	1	1	1	0	1	0	1	0	0	1	1	1	1	0	0	1	0	0	1	1	0	0	0	1	0	1	1	0	0	0	0	0	1	0	1	1	0	0	1	0	1	0	1	0	0	1	1	0	0	0	1	0	0	0	1	1	0	1	1	1
AX-147258310	4		4	4	4		4	4		4	4	4	4	4			4	4				4	4	4	4	4		4	4	4	4	4	4	4	4	4	4	4	4	4	4	4		4	4	4		4		4			4	4	4	4	4		4	4	4	4			4	4	4	4		4	4		4	4	4
AX-147258311	2	0	2	2	1	1	1	1	2	2	2	1	1	1	2	2	1	1	1	2	1	2	1	2	2	1	1	1	1	2	2	1	2	2	1	1	2	2	2	1	2	1	1	2	2	2	2	2	1	2	1	1	2	2	1	2	1	2	1	2	2	1	1	2	2	2	1	2	2	2	1	1	2	1	1	1
AX-147258312	1	0	1	1	0	0	0	0	1	1	1	0	0	0	1	1	0	0	0	1	0	1	0	1	1	0	0	0	0	1		0	1	1	0	0	1	1	1	0	1	0	0	1	1	1	1	1	0		0	0	1	1	0	1	0	1	0	1	1	0	0	1	1	1	0	1	1	1	0		1	0	0	0
AX-147258321
AX-147258331	1	0	1	0	0	0	1	0	0	0	0	1	1	1	1	1	1	0	1	1	0	1	1	1	1	0	0	1	0	0	0	0	0	1	1	0	0	1	1	0	1	1	1	0	0	0	1	0	1	1	0	1	1	1	1	1	0	1	0	1	1	1	1	1	1	0		0	1	0	1	0	0	0	1
AX-147258337	2	2	2	2	2	2	2	2	2	2	2	2	2	2	2	2	2	2	2	2	2	2	2	2	2	2	2	2	2	2	2	2	2	2	2	2	2	2	2	2	2	2	2	2	2	2	2	2	2	2	2	2	2	2	2	2	2	2	2	2	2	2	2	2	2	2	2	2	2	2	2	2	2	2	2	2
AX-147258347	0	0	0	0	0	0	0	0	0	0	0	0	0	0	0	0	0	0	0	0	0	0	0	0	0	0	0	0	0	0	0	0	0	0	0	0	0	0	0	0	0	0	0	0	0	0	0	0	0	0	0	0	0	0	0	0	0	0	0	0	0	0	0	1	1	0	0	0	0	0	0	0	0	0	0	0
AX-147258359
AX-147258365	1	0	1	1	0	0	0	0	1	1	0	0	0	0	1	1	0	0	0	1	0	1	1	1	1	0	0	0			1	0	1	1	0	0	1	1	1	0	1	0	1	1	0	1	1	1	0	1	0	0	1	1	0	1		1	0	1	1	0	0	1	1	1	0	1	1	1	0	0	1	0	0	0
AX-147258370	4	3	4	4	4	4	4	4	4	4	4	4	4	4	4	4	4	4	4	4	4	4	4	4	4	4	4	4	4	4	4	4	4	4	4	4	4	4	4	4	4	4	4	4	4	4	4	4	4	4	4	4	4	4	4	4	4	4	4	4	4	4	4	4	4	4	4	4	4	4	4	4	4	4	4	4
AX-147258379	1	3	1	2	2	2	1	2	2	2	2	1	1	1	1	1	1	2	1	1	2	1	1	1	1	2	2	1	2	2	2	2	2	1	1		2	1	1	2	1	1	1	2	2	2	1	2	1	1	2	1	1	1	1	1	2	1	2	1	1	1	1	1	1	2	1	2	1	2	1		2	2	1	2
AX-147258393	2	0	2	2	1	1	1	1	2	2	1	1	1	1	2	2	1	1	1	2	1	2	2	2	2	1	1	1	1	2	2	1	2	2	1	1	2	2	2	2	2	1	2	2	1	2	2	2	1	2	1	1	2	2	1	2	1	2	1	2	2	1	1	2	2	2	1	2	2	2	1	1	2	1	1	1
AX-147258394
AX-147258408	0	2	0	1	1	1	0	1	1	1	1	0	0	0	0	0	0	1	0	0	1	0	0	0	0	1	1	0	1	1	1	1	1	0	0	1	1	0	0	1	0	0	0	1	1	1	0	1	0	0	1	0	0	0	0	0	1	0	1	0	0	0	0	0	0	1	0	1	0	1	0	1	1	1	0	1
AX-147258419	0		0	0	1	1	0	1	0	0	1	1	1	1	0	0	0	1	1	1	0	0	0	0	0	1	1	1	1	1	1	1	0	0	1	1	0	0	0	0	0	1	0	0	1	0	0	0	0	0	1	1	0	0	1	0	1	0	1	0	0	1	1	1	0	0	1	0	1	0	1	1	0	1	1	1
AX-147258420	0	2	0	0	1	1	0	1	0	0	1	1	1	1	0	0	0	1	1	1	0	0	0	0	0	1	1	1	1	1	1	1	0	0	1	1	0	0	0	0	0	1	0	0	1	0	0	0	0	0	1	1	0	0	1	0	1	0	1	0	0	1	1	1	0	0	1	0	1	0	1	1	0	1	1	1
AX-147258422	4		4	3	3	3	4	3	3	3	3	4	4	4	4	4	4	3	4	4	3	4	4	4	4	3	3	4	3	3	3	3	3	4	4	3	3	4	4	3	4	4	4	3	3	3	4	3	4	4	3	4	4	4	4	4	3	4	3	4	4	4	4	4	4	3	4	3	4	3	4	3	3	3	4	3
AX-147258431	2	4	2	3	3	3	2	3	3	3	3	2	2	2	2	2	2	3	2	2	3	2	2	2	2	3	3	2	3	3	3	3	3	2	2	3	3	2	2	3	2	2	2	3	3	3	2	3	2	2	3	2	2	2	2	2	3	2	3	2	2	2	2	2	2	3	2	3	2	3	2	3	3	3	2	3
AX-147258455
AX-147258467	4	4	4	4	4	4	4	4	4	4	4	4	4	4	4	4	4	4	4	4	4	4	4	4	4	4	4	4	4	4	4	4	4	4	4	4	4	4	4	4	4	4	4	4	4	4	4	4	4	4	4	4	4	4	4	4	4	4	4	4	4	4	4	4	4	4	4	4	4	4	4	4	4	4	4	4
AX-147258469	4	4	4	4	4	4	4	4	4	4	4	4	4	4	4	4	4	4	4	4	4	4	4	4	4	4	4	4	4	4	4	4	4	4	4	4	4	4	4	4	4	4	4	4	4	4	4	4	4	4	4	4	4	4	4	4	4	4	4	4	4	4	4	4	4	4	4	4	4	4	4	4	4	4	4	4
AX-147258471
AX-147258472	4	4	4	4	4	4	4	4	4	4	4	4	4	4	4	4	4	4	4	4	4	4	4	4	4	4	4	4	4	4	4	4	4	4	4	4	4	4	4	4	4	4	4	4	4	4	4	4	4	4	4	4	4	4	4	4	4	4	4	4	4	4	4	4	4	4	4	4	4	4	4	4	4	4	4	4
AX-147258494	0	2	0	1	1	1	0	1	1	1	1	0	0	0	0	0	0	1	0	0	1	0	0	0	0	1	1	0	1	1	1	1	1	0	0	1	1	0	0	1	0	0	0	1	1	1	0	1	0	0	1	0	0	0	0	0	1	0	1	0	0	0	0	0	0	1	0	1	0	1	0	1	1	1	0	1
AX-147258500
AX-147258502	0	0	0	0	0	0	0	0	0	0	0	0	0	0	0	0	0	0	0	0	0	0	0	0	0	0	0	0	0	0	0	0	0	0	0	0	0	0	0	0	0	0	0	0	0	0	0	0	0	0	0	0	0	0	0	0	0	0	0	0	0	0	0	0	0	0	0	0	0	0	0	0	0	0	0	0
AX-147258531	0	2	0	1	1	1	0	1	1	1	1	0	0	0	0	0	0	1	0	0	1	0	0	0	0	1	1	0	1	1	1	1	1	0	0	1	1	0	0	1	0	0	0	1	1	1	0	1	0	0	1	0	0	0	0	0	1	0	1	0	0	0	0	0	0	1	0	1	0	1	0	1	1	1	0	1
AX-147258549	0	0	0	0	0	0	0	0	0	0	0	0	0	0	0	0	0	0	0	0		0	0	0	0	0	0	0	0	0	0	0	0	0	0	0	0	0	0	0	0	0	0	0	0	0	0	0	0	0	0	0	0	0	0	0	0	0		0	0	0		0	0	0	0	0		0	0	0	0	1	0
AX-147258552	2	0	2	1	1	1	2	1	1	1	1	2	2	2	2	2	2	1	2	2	1	2	2	2	2	1	1	2	1	1	1	1	1	2	2	1	1	2	2	1	2	2	2	1	1	1	2	1	2	2	1	2	2	2	2	2	1	2	1	2	2	2	2	2	2	1	2	1	2	1	2	1	1	1	2	1
AX-147258553	4	4	4	4	4	4	4	4	4	4	4	4	4	4	4	4	4	4	4	4	4	4	4	4	4	4	4	4	4	4	4	4	4	4	4	4	4	4	4	4	4	4	4	4	4	4	4	4	4	4	4	4	4	4	4	4	4	4	4	4	4	4	4	4	4	4	4	4	4	4	4	4	4	4	4	4
AX-147258555	0	0	0	0	0	0	0	0	0	0	0	0	0	0	0	0	0	0	0	0	0	0	0	0	0	0	0	0	0	0	0	0	0	0	0	0	0	0	0	0	0	0	0	0	0	0	0	0	0	0	0	0	0	0	0	0	0	0	0	0	0	0	0	0	0	0	0	0	0	0	0	0	0	0	0	0
AX-147258558
AX-147258576	0		0	0	1	1	0	1	0	0	1	1	1	1	0	0	0	1	1	1	0	0	0	0	0	1	1	1	1	1	1	1	0	0	1	1	0	0	0	0	0	1	0	0	1	0	0	0	0	0	1	1	0	0	1	0	1	0	1	0	0	1	1	1	0	0	1	0	1	0	1	1	0	1	1	1
AX-147258590	2	4	2	3	3	3	2	3	3	3	3	2	2	2	2	2	2	3	2	2	3	2	2	2	2	3	3	2	3	3	3	3	3	2	2	3	3	2	2	3	2	2	2	3	3	3	2	3	2	2	3	2	2	2	2	2	3	2	3	2	2	2	2	2	2	3	2	3	2	3	2	3	3	3	2	3
AX-147258593	0	2	0	1	1	1	0	1	1	1	1	0	0	0	0	0	0	1	0	0	1	0	0	0	0	1	1	0	1	1	1	1	1	0	0	1	1	0	0	1	0	0	0	1	1	1	0	1	0	0	1	0	0	0	0	0	1	0	1	0	0	0	0	0	0	1	0	1	0	1	0	1	1	1	0	1
AX-147258617	2	0	2	1	1	1	2	1	1	1	1	2	2	2	2	2	2	1	2	2	1	2	2	2	2	1	1	2	1	1	1	1	1		2	1	1	2		1	2	2	2	1	1	1	2	1	2	2	1	2	2	2	2	2	1	2	1	2	2	2	2	2	2	1	2	1	2	1	2	1	1	1	2	1
AX-147258618
AX-147258621
AX-147258622	4	2	4	3	3	3	4	3	3	3	3	4	4	4	4	4	4	3	4	4	3	4	4	4	4	3	3	4	3	3	3	3	3	4	4	3	3	4	4	3	4	4	4	3	3	3	4	3	4	4	3	4	4	4	4	4	3	4	3	4	4	4	4	4	4	3	4	3	4	3	4	3	3	3	4	3
AX-147258624
AX-147258634	4	2	4	3	3	3	4	3	3	3	3	4	4	4	4	4	4	3	4	4	3	4	4	4	4	3	3	4	3	3	3	3	3	4	4	3	3	4	4	3	4	4	4	3	3	3	4	3	4	4	3	4	4	4	4	4	3	4	3	4	4	4	4	4	4	3	4	3	4	3	4	3	3	3	4	3
AX-147258642	2	4	2	3	3	3	2	3	3	3	3	2	2	2	2	2	2	3	2	2	3	2	2	2	2	3	3	2	3	3	3	3	3	2	2	3	3	2	2	3	2	2	2	3	3	3	2	3	2	2	3	2	2	2	2	2	3	2	3	2	2	2	2	2	2	3	2	3	2	3	2	3	3	3	2	3
AX-147258671	0	2	0	1	1	1	0	1	1	1	1	0	0	0	0	0	0	1	0	0	1	0	0	0	0	1	1	0	1	1	1	1	1	0	0	1	1	0	0	1	0	0	0	1	1	1	0	1	0	0	1	0	0	0	0	0	1	0	1	0	0	0	0	0	0	1	0	1	0	1	0	1	1	1	0	1
AX-147258675	0				0	1	0	0	1	1	0	0		0	0	0	0		0		1	0	0	0	0	1			0	1	1			0	0				0		0	0		1				1	0	0		0	0	0	0			0		0	0		0	1	0	0	0	0	1		0	1		1	0	1
AX-147258676
AX-147258677	4	2	4	4	3	3	4	3	4	4	3	3	3	3	4	4	4	3				4	4	4	4	3	3	3	3	3	3	3	4	4	3	3	4	4	4	4	4	3	4	4	3		4	4	4	4	3		4	4		4	3	4	3	4	4	3	3	3	4	4	3	4	4	4	3	3	4	3	3	3
AX-147258679	0	2	0	0	1	1	0	1	0	0	1	1	1	1	0	0	0	1	1	1	0	0	0	0	0	1	1	1	1	1	1	1	0	0	1	1	0	0	0	0	0	1	0	0	1	0	0	0	0	0	1	1	0	0	1	0	1	0	1	0	0	1	1	1	0	0	1	0	0	0	1	1	0	1	1	1
AX-147258680	0	0	0	0	0	0	0	0	0	0	0	0	0	0	0	0	0	0	0	0	0	0	0	0	0	0	0	0	0	0	0	0	0	0	0	0	0	0	0	0	0	0	0	0	0	0		0	0	0	0	0	0	0	0	0	0	0	0	0	0	0	0	0	0	0	0	0	0	0	0	0	0	0	0	0
AX-147258683
AX-147258684	4	4	4	4	4	4	4	4	4	4	4	4	4	4	4	4	4	4	4	4	4	4	4	4	4	4	4	4	4	4	4	4	4	4	4	4	4	4	4	4	4	4	4	4	4	4	4	4	4	4	4	4	4	4	4	4	4	4	4	4	4	4	4	4	4	4	4	4	4	4	4	4	4	4	4	4
AX-147258685	2	0	2	2	1	1	2	1	2	2	1	1	1	1	2	2	2	1		1	2	2	2	2	2	1	1	1	1	1	1	1	2	2	1	1	2	2	2	2	2	1	2	2	1	2	2	2	2	2	1	1	2	2	1	2	1	2	1	2	2	1	1		2	2	1	2	2	2	1	1	2	1	1	1
AX-147258687	4	3	4	4	4	4	4	4	4	4	4	4	4	4	4	4	4	4	4	4	4	4	4	4	4	4	4	4	4	4	4	4	4	4	4	4	4	4	4	4	4	4	4	4	4	4	4	4	4	4	4	4	4	4	4	4	4	4	4	4	4	4	4	4	4	4	4	4	4	4	4	4	4	4	4	4
AX-147258690	4	3	4	4	4	4	4	4	4	4	4	4	4	4	4	4	4	4	4	4	4	4	4	4	4	4	4	4	4	4	4	4	4	4	4	4	4	4	4	4	4	4	4	4	4	4	4	4	4	4	4	4	4	4	4	4	4	4	4	4	4	4	4	4	4	4	4	4	4	4	4	4	4	4	4	4
AX-147258693	0	0	0	0	0	0	0	0	0	0	0	0	0	0	0	0	0	0	0	0	0	0	0	0	0	0	0	0	0	0	0	0	0	0	0	0	0	0	0	0	0	0	0	0	0	0	0	0	0	0	0	0	0	0	0	0	0	0	0	0	0	0	0	0	0	0	0	0	0	0	0	0	0	0	0	0
AX-147258709	0	0	0	0	0	0	0	0	0	0	0	0	0	0	0	0	0	0	0	0	0	0	0	0	0	0	0	0	0	0	0	0	0	0	0	0	0	0	0	0	0	0	0	0	0	0	0	0	0	0	0	0	0	0	0	0	0	0	0	0	0	0	0	0	0	0	0	0	0	0	0	0	0	0	0	0
AX-147258711	4	3	4	4	4	4	4	4	4	4	4	4	4	4	4	4	4	4	4	4	4	4	4	4	4	4	4	4	4	4	4	4	4	4	4	4	4	4	4	4		4	4	4	4	4	4	4	4	4	4	4	4	4	4		3	4	4	4	4	4		4	4	3	4	4	4	4	4		4	4	4	4
AX-147258715	2	4	1	3	3		1	3	3	2	3	2	2	1		2	2	3	2	2	2	2	2	2	2	2	2	1		3	3		3	2	2	3	3	2	1	3	2	2	1	3	3	3	1	2	2	1	2	1	1	2	1	1	2	1	3	2	2	1	1	2	2	3	2	3	1		1	3	2	2	1	2
AX-147258716	2	0	1	2	2	1	1	2	2	1	2	2	2	1	2	2	2	2	2	2	1	2	2	2	2	1	1	1	1	2	2	1	2	2	2	2	2	2	1	2	2	2	1	2	2	2	1	1	2	1	1	1	1	2	1	1	1	1	2	2	2	1	1	2	2	2	2	2	1	1	1	2	1	1	1	1
AX-147258718
AX-147258719	2	0	2	1	1	1	2	1	1	1	1	2	2	2	2	2	2	1	1	2	1	2	2	2	2	1	1	2	1	1	1	1	1	2	2	1	1	2	2	1	2	2	2	1	1		2	1	2	2	1	2	2	2	2	2	1	2	1	2	2	2	2	2	2	1	2	1	2	1	2	1	1	1	2	1
AX-147258723	0	0	0	0	0	0	0	0	0	0	0	0	0	0	0	0	0	0	0	0	0	0	0	0	0	0	0	0	0	0	0	0	0	0	0	0	0	0	0	0	0	0	0	0	0	0	0	0	0	0	0	0	0	0	0	0	0	0	0	0	0	0	0	0	0	0	0	0	0	0	0	0	0	0	0	0
AX-147258729
AX-147258752	0	0	0	0	0	0	0	0	0	0	0	0	0	0	0	0	0	0	0	0	0	0	0	0	0	0	0	0	0	0	0	0	0	0	0	0	0	0	0	0	0	0	0	0	0	0	0	0	0	0	0	0	0	0	0	0	0	0	0	0	0	0	0	0	0	0	0	0	0	0	0	0	0	0	0	0
AX-147258758
AX-147258767	2	2	2	2	2	2	2	2	2	2	2	2	2	2	2	2	2	2	2	2	2	2	2	2	2	2	2	2	2	2	2	2	2	2	2	2	2	2	2	2	2	2	2	2	2	2	2	2	2	2	2	2	2	2	2	2	2	2	2	2	2	2	2	2	2	2	2	2	2	2	2	2	2	2	2	2
AX-147258769	0	3	1	0	0	1	1	0	0	1	0	0	0	1	0	0	0	0		0	1	0	0	0	0	1	1	1	1	0	0	1	0	0	0	0	0	0	1	0	0	0	1	0	0	0	1	1	0	1	1	1	1	0	1	1	1	1	0	0	0	1	1	0	0	0	0	0	1	1	1	0	1	1	1	1
AX-147258774	0	2	1	0	0	1	1	0	0	1	0	0	0	1	0	0	0	0	0	0	1	0	0	0	0	1	1	1	1	0	0	1	0	0	0	0	0	0	1	0	0	0	1	0	0	0	1	1	0	1	1	1	1	0	1	1	1		0	0	0	1	1	0	0	0	0	0	1	1	1	0	1		1	1
AX-147258775	2	0	1	2	2	1	1	2	2	1	2	2	2	1	2	2	2	2	2	2	1	2	2	2	2	1	1	1	1	2	2	1	2	2	2	2	2	2	1	2	2	2	1	2	2	2	1	1	2	1	1	1	1	2	1	1	1	1	2	2	2	1	1	2	2	2	2	2	1	1	1	2	1	1	1	1
AX-147258776	2	0	1	2	2	1	1	2	2	1	2	2	2	1	2	2	2	2	2	2	1	2	2	2	2	1	1	1	1	2	2	1	2	2	2	2	2	2	1	2	2	2	1	2	2	2	1	1	2	1	1	1	1	2	1	1	1	1	2	2	2	1	1	2	2	2	2	2	1	1	1	2	1	1	1	1
AX-147258779	0	2	1	0	0	1	1	0	0	1	0	0	0	1	0	0	0	0	0	0	1	0	0	0	0	1	1	1	1	0	0	1	0	0	0	0	0	0	1	0	0	0	1	0	0	0	1	1	0	1	1	1	1	0	1	1	1	1	0	0	0	1	1	0	0	0	0	0	1	1	1	0	1	1	1	1
AX-147258782	0		0	1	1	1	0	1	1	1	1	0	0	0	0	0	0	1	0	0	1	0	0	0	0	1	1	0	1	1	1	1	1	0	0	1	1	0	0	1	0	0	0	1	1	1	0	1	1	0	1	0	0	0	0	0	1	0	1	0	0	0	0	0	0	1	0	1	0	1	0	1	1	1	0	1
AX-147258789	0	3	1	1	1	2	1	1	1	2	1	0	0	1	0	0	0	1	0	0	2	0	0	0	0	2	2	1	2	1	1	2	1	0	0	1	1	0	1	1	0	0	1	1	1	1	1	2	1	1	2	1	1	0	1	1	2	1	1	0	0	1	1	0	0	1	0	1	1	2	1	1	2	2	1	2
AX-147258790	2	2	2	2	2	2	2	2	2	2	2	2	2	2	2	2	2	2	2	2	2	2	2	2	2	2	2	2	2	2	2	2	2	2	2	2	2	2	2	2	2	2	2	2	2	2	2	2	2	2	2	2	2	2	2	2	2	2	2	2	2	2	2	2	2	2	2	2	2	2	2	2	2	2	2	2
AX-147258797	2	0	2	1	1	1	2	1	1	1	1	2	2	2	2	2	2		2	2		2	2	2	2		1	2		1	1	1	1	2	2	1	1	2	2	1	2	2	2	1		1	2	1	1	2		2	2	2	2	2	1	2	1	2	2	2	3	2	2	1	2	1	2	1	2	1	1		2	1
AX-147258807	2	2	2	2	2	2	2	2	2	2	2	2	2	2	2	2	2	2	2	2	2	2	2	2	2	2	2	2	2	2	2	2	2	2	2	2	2	2	2	2	2	2	2	2	2	2	2	2	2	2	2	2	2	2	2	2	2	2	2	2	2	2	2	2	2	2	2	2	2	2	2	2	2	2	2	2
AX-147258811	3	3	3	3	3	3	3	3	3	3	3	3	3	3	3	3	3	3	3	3	3	3	3	3	3	3	3	3	3	3	3	3	3	3	3	3	3	3	3	3	3	3	3	3	3	3	3	3	3	3	3	3	3	3	3	3	3	3	3	3	3	3	3	3	3	3	3	3	3	3	3	3	3	3	3	3
AX-147258824	2	4	3	2	2	3	3	2	2	3	2	2	2	3	2	2	2	2	2	2	3	2	2	2	2	3	3	3	3	2	2	3	2	2	2	2	2	2	3	2	2	2	3	2	2	2	3	3	2	3	3	3	3	2	3	3	3	3	3	2	2	3	3	2	2	2	2	2	3	3	3	2	3	3	3	3
AX-147258835	0	2	0	1	1	1	0	1	1	1	1	0	0	0			0	1	0	0	1	0	0	0	0	1	1	0	1	1	1	1	1	0	0	1	1	0	0	1	0	0	0	1	1	1	0	1	1	0	1	0	0	0	0	0	1	0	1	0	0	0	0	0	0	1	0	1	0	1	0	1		1	0	1
AX-147258841	0	0	0	0	0	0	0	0	0	0	0	0	0	0	0	0	0	0	0	0	0	0	0	0	0	0	0	0	0	0	0	0	0	0	0	0	0	0	0	0	0	0	0	0	0	0	0	0	0	0	0	0	0	0	0	0	0	0	0	0	0	0	0	0	0	0	0	0	0	0	0	0	0	0	0	0
AX-147258845	2	2	2	2	2	2	2	2	2	2	2	2	2	2	2	2	2	2	2	2	2	2	2	2	2	2	2	2	2	2	2	2	2	2	2	2	2	2	2	2	2	2	2	2	2	2	2	2	2	2	2	2	2	2	2	2	2	2	2	2	2	2	2	2	2	2	2	2	2	2	2	2	2	2	2	2
AX-147258848	4	4	4	4	4	4	4	4	4	4	4	4	4	4	4	4	4	4	4	4	4	4	4	4	4	4	4	4	4	4	4	4	4	4	4	4	4	4	4	4	4	4	4	4	4	4	4	4	4	4	4	4	4	4	4	4	4	4	4	4	4	3	4	4	4	4	4	4	4	4	4	4	4	4	4	4
AX-147258858
AX-147258862	2	0	2	1	1	1	2	1	1	1	1	2	2	2	2	2	2	1	2	2	1	2	2	2	2	1	1	2	1	1	1	1	1	2	2	1	1	2	2	1	2	2	2	1	1	1	2	1	1	2	1	2	2	2	2	2	1	2	1	2	2	2	2	2	2	1	2	1	2	1	2	1	1	1	2	1
AX-147258867	0	2	0	1	1	1	0	1	1	1	1	0	0	0	0	0	0	1	0	0	1	0	0	0	0	1	1	0	1	1	1	1	1	0	0	1	1	0	0	1	0	0	0	1	1	1	0	1	1	0	1	0	0	0	0	0	1	0	1	0	0	0	0	0	0	1	0	1	0	1	0	1	1	1	0	1
AX-147258872	0	2	0	1	1	1	0	1	1	1	1	0	0	0	0	0	0	1	0		1	0	0	0	0	1	1	0	1	1	1	1	1	0	0	1	1	0	0	1	0	0	0	1	1	1	0	1	1	0	1	0	0	0	0	0	1	0	1	0	0	0	0	0	0	1	0	1	0	1	0	1	1	1	0	1
AX-147258879	4	3	4	4	4	4	4	4	4	4	4	4	4	4	4	4	4	4	4	4	4	4	4	4	4	4	4	4	4	4	4	4	4	4	4	4	4	4	4	4	4	4	4	4	4	4	4	4	4	4	4	4	4	4	4	4	4	4	4	4	4	4	4	4	4	4	4	4	4	4	4	4	4	4	4	4
AX-147258881	4	1	4	3	3	3	4	3	3				4			4	4	3	4	4		4	4	4	4	3		4	4	3			3	4		4	3		4	3			4	3	3		4	3		4		4	4	4	4	4	3	3		4	4	4	3		4	3	4	3			4	2		3
AX-147258883	4	2	4	3	3	3	4	3	3	3	3	4	4	4	4	4	4	3	4	4	3	4	4	4	4	3	3	4	3	3	3	3	3	4	4	3	3	4	4	3	4	4	4	3	3	3	4	3	3	4	3	4	4	4	4	4	3	4	3	4	4	4	4	4	4	3	4	3	4	3	4	3	3	2	4	3
AX-147258893	0	2	0	1	1	1	0	1	1	1	1	0	0	0	0	0	0	1	0	0	1	0	0	0	0	1	1	0	1	1	1	1	1	0	0	1	1	0	0	1	0	0	0	1	1	1	0	1	1	0	1	0	0	0	0	0	1	0	1	0	0	0	0	0	0	1	0	1	0	1	0	1	0	1	0	1
AX-147258897	2	0	1	2	2	1	1	2	2	1	2	2	2	1	2	2	2	2	2	2	2	2	2	2	2	1	1	1	1	2	2	1	2	2	2	2	2	2	1	2	2	2	1	2	2	2	1	1	2	1	1	1	1	2	1	1	1	1	1	2	2	1	1	2	2	2	2	2	1	1	1	2	1	1	1	1
AX-147258902
AX-147258908	2	4	3	2	2	3	3	2	2	3	2	2	2	3	2	2	2	2	2	2	2	2	2	2	2	3	3	3	3	2		3	2	2	2		2	2		2	2	2	3	2	2		3	3	2	3	3	3	3	2		3	3	3	3	2	2		3	2	2	2	2	2	3	3	3	2	3	3		3
AX-147258916	2	2	2	2	2	2	2	2	2	2	2	2	2	2	2	2	2	2	2	2	2	2	2	2	2	2	2	2	2	2	2	2	2	2	2	2	2	2	2	2	2	2	2	2	2	2	2	2	2	2	2	2	2	2	2	2	2	2	2	2	2	2	2	2	2	2	2	2	2	2	2	2	2	2	2	2
AX-147258930
AX-147258934	4	3	4	4	4	4	4	4	4	4	4	4	4	4	4	4	4	4	4	4	4	4	4	4	4	4	4	4	4	4	4	4	4	4	4	4	4	4	4	4	4	4	4	4	4	4	4	4	4	4	4	4	4	4	4	4	4	4	4	4	4	4	4	4	4	4	4	4	4	4	4	4	4	4	4	4
AX-147258966	0		1	0	0	1	1	0	0	1	0	0	0	1	0	0	0	0	0	0	0	0	0	0	0	1	1	1	1	0	0	1	0	0	0	0	0	0	1	0	0	0	1	0	0	0	1	1	0	1	1	1	0	0	1	1	1	1	1	0	0	1	1	0	0	0	0	0	1	1	1	0	1	1	1	1
AX-147258969	2	4	2	3	3	3	2	3	3	3	3	2	2	2	2	2	2	3	2	2	3	2	2	2	2	3	3	2	3	3	3	3	3	2	2	3	3	2	2	3	2	2	2	3	3	3	2	3	3	2	3	2	2	2	2	2	3	2	3	2	2	2	2	2	2	3	2	3	2	3	2	3	2	3	2	3
AX-147258971	3	1	2	3	3	2	2	3	3	2	3	3	3	2	3	3	3	3	3	3	3	3	3	3	3	2	2	2	2	3	3	2	3	3	3	3	3	3	2	3	3	3	2	3	3	3	2	2	3	2	2	2	3	3	2	2	2	2	2	3	3	2	2	3	3	3	3	3	2	2	2	3	2	2	2	2
AX-147258972	0	2	0	1	1	1	0	1	1	1	1	0	0	0	0	0	0	1	0	0	1	0	0	0	0	1		0	1	1	1	1	1	0	0	1	1	0	0	1	0	0	0	1	1		0	1	1	0	1	0	0	0	0	0	1	0	1	0	0	0	0	0	0	1	0	1	0	1	0	1	0	1	0	1
AX-147258973
AX-147258991	2	0	1	1	2	1	1	2	2	1	2	2	2	1	2	2	2	2	2	2	2	2	2	2	2	1	1	1	1	2	2	1	2	2	2	2	2	2	1	2	2	2	1	2	2	2	1	1	2	1	1	1	2	2	1	1	1	1	1	2	2	1	1	2	2	2	2	2	1	1	1	2	1	1	1	1
AX-147259004	4	4	4	4	4	4	4	4	4	4	4	4	4	4	4	4	4	4	4	4	4	4	4	4	4	4	4	4	4	4	4	4	4	4	4	4	4	4	4	4	4	4	4	4	4	4	4	4	4	4	4	4	4	4	4	4	4	4	4	4	4	4	4	4	4	4	4	4	4	4	4	4	4	4	4	4
AX-147259012	2	0	2	1	1	1	2	1	1	1	1	2	2	2	2	2	2	1	2	2	1	2	2	2	2	1	1	2	2	1	1	1	1	2	2	1	1	2	2	1	2	2	2	1	1	1	2	1	1	2	1	2	2	2	2	2	1	2	1	2	2	2	2	2	2	1	2	1	2	1	2	1	2	1	2	1
AX-147259014	2	4	2	3	3	3	2	3	3	3	3	2	2	2	2	2	2	3	2	2	3	2	2	2	2	3	3	2	2	3	3	3	3	2		3	3	2	2	3	2	2	2	3	3	3	2	3	3	2	3	2	2	2	2	2	3	2	3	2	2	2	2	2	2	3	2	3	2	3	2	3	2	3	2	3
AX-147259023	2	0	1	1	2	1	1	2	2	1	2	2	2	1	2	2	2	2	2	2	2	2	2	2	2	1	1	1	1	2	2	1	2		2	2	2	2	1	2	2	2	1	2	2	2	1	1	2	1	1	1	2	2	1	1	1	1	1	2	2	1	1	2	2	2	2	2	1	1	1	2	1	1	1	1
AX-147259027	3	1	3	2	2		3	2	3	2	2	3	3	3	3	3	3	2	3	3	2	3	3	3	3	2	2	3	3	2	2	2	2	3	3	2	2	3	3	2		3	3	2	2	2	3	2	2	3	2	3	3	3	3	3	2	3	2	3	3	3	3	3	3	2	3		3	2	3	2	3		3	2
AX-147259030
AX-147259031	4	4	4	4	4	4	4	4	4	4	4	4	4	4	4	4	4	4	4	4	4	4	4	4	4	4	4	4	4	4	4	4	4	4	4	4	4	4	4	4	4	4	4	4	4	4	4	4	4	4	4	4	4	4	4	4	4	4	4	4	4	4	4	4	4	4	4	4	4	4	4	4	4	4	4	4
AX-147259053	0	2	0	1	1	1	0	1	1	1	1	0	0	0	0	0	0	1	0	0	1	0	0	0	0	1	1	0	0	1	1	1	1	0	0	1	1	0	0	0	0	0	0	1	1	1	0	1	1	0	1	0	0	0	0	0	1	0	1	0	0	0	0	0	0	1	0	1	0	1	0	1	0	1	0	1
AX-147259060	1	0	1	0	0	0	1	0	0	0	0	1	1	1	1	1		0	1	1		1	1	1		0	0	1			0	0		1	1	0	0	1	1	1	1	1	1	0	0	0	1	0	0	1	0	1	1	1	1	1	0	1	0	1	1		1	1	1	0	1	0	1	0	1		1	0	1	0
AX-147259082	1		1	1	1		1	1		1	1	1			1	1	1	1	1						1	1	1	1	1	1	1	1	1			1	1	1		1	1	1	1		1	1	1	1	1	1	1	1	1	1	1	1		1	1	1	1	1	1			1	1	1		1	1				1
AX-147259084	0	2	0	1	1	1	0	1	1	1	1	0	0	0	0	0	0	1	0	0	1	0	0	0	0	1	1	0	0	1	1	1	1	0	0	1	1	0	0	0	0	0	0	1	1	1	0	1	1	0	1	0	0	0	0	0	1	0	1	0	0	0	0	0	0	1	0	1		1	0	1	0	1	0	1
AX-147259089	0	2	0	1	1	1	0	1	1	1	1	0	0	0	0	0	0	1	1	0	1		0	0	0	1	1	0	0	1	1	1	1	0	0	1	1	0	0	0	0	0	0	1	1	1	0	1	1	0	1	0	0	0	0	0	1	0	1	0	0	0	0	0	0	1	0	1	0	1	0		0	1	0	1
AX-147259109
AX-147259116	1	0	1	0	0	0	1	0	0	0	0	1	1	1	1	1	1	0	0	1	0	1	1	1	1	0		1		0	0	0	0		1	0	0	1	1	1	1	1	1	0	0	0	1	0	0	1	0	1	1	1	1	1	0	1	0		1	1	1	1		0	1		1	0	0		1	0	1	0
AX-147259118	0	0	0	0	0	0	0			0	0	0	0	0	0	0	0	0	0	0	0	0	0	0	0	0	0	0	0	0		0	0	0	0	0	0	0	0	0	0	0	0	0	0	0	0	0	0	0	0	0	0	0	0	0	0	0	0	0	0		0	0	0	0	0	0	0	0	0	0	0		0
AX-147259121	2	0	2	1	1	1	2	1	1	1	1	2	2	2	2	2	2	1	1	2	1	2	2	2	2	1	1	2	2	1	1	1	1	2	2	1	1	2	2	2	2	2	2	1	1	1	2	1	1	2	1	2	2	2	2	2	1	2	1	2	2	2	2	2	2	1	2	1	2	1	1	2	2	1	2	1
AX-147259122	2	4	3	3	2	3		2	2	3	2	2	2	3	2	2	2	2	2	2	2	2	2	2	2	3	3	3	3	2	2	3	2	2	2	2	2	2	3	2	2	2	3	2	2	2	3	3	2	3	3	3	2	2	3	3	3	3	3	2	2	3	3	2	2	2	2	2	3	3	3	2	2	3	3	3
AX-147259123
AX-147259130	0	2	0	1	1	1	0	1	1	1	1	0	0	0	0	0	0	1	1	0	1	0	0	0	0	1	1	0	0	1	1	1	1	0	0	1	1	0	0	0	0	0	0	1	1	1	0	1	1	0	1	0	0	0	0	0	1	0	1	0	0	0	0	0	0	1	0	1	0	1	1	0	0	1	0	1
AX-147259134	2	2	2	2	2	2	2	2	2	2	2	2	2	2	2	2	2	2	2	2	2	2	2	2	2	2	2	2	2	2	2	2	2	2	2	2	2	2	2	2	2	2	2	2	2	2	2	2	2	2	2	2	2	2	2	2	2	2	2	2	2	2	2	2	2	2	2	2	2	2	2	2	2	2	2	2
AX-147259140	2	0	1	1	2	1	1	2	2	1	2	2	2	1	2	2	2	2	2	2	2	2	2	2	2	1	1	1	1	2	2	1	2	2	2	2	2	2	1	2	2	2	1	2	2	2	1	1	2	1	1	1	2	2	1	1	1	1	1	2	2	1	1	2	2	2	2	2	1	1	1	2	2	1	1	1
AX-147259143	4	1	4	3	3	3	4	3	3	3	3	4	4	4	4	4	4	3	3	4	3	4	4	4	4	3	3	4	4	3	3	3	3	4	4	3	3	4	4	4	4	4	4	3	3	3	4	3	3	4	3	4	4	4	4	4	3	4	3	4	4	4	4	4	4	3	4	3	4	3	3	4	4	3	4	3
AX-147259148	0	2	1	1	0	1	1	0	0	1	0	0	0	1	0	0	0	0	0	0	0	0	0	0	0	1	1	1	1	0	0	1	0	0	0	0	0	0	1	0	0	0	1	0	0	0	1	1	0	1	1	1	0	0	1	1	1	1	1	0	0	1	1	0	0	0	0	0	1	1	1	0	0	1	1	1
AX-147259163	4	2	4	3	3	3	4	3	3	3	3	4	4	4	4	4	4	3	3	4	3	4	4	4	4	3	3	4	4	3	3	3	3	4	4	3	3	4	4	4	4	4	4	3	3	3	4	3	3	4	3	4	4	4	4	4	3	4	3	4	4	4	4	4	4	3	4	3	4	3	3	4	4	3	4	3
AX-147259166	4	3	4	4	4	4	4	4	4	4	4	4	4	4	4	4	4	4	4	4	4	4	4	4	4	4	4	4	4	4	4	4	4	4	4	4	4	4	4	4	4	4	4	4	4	4	4	4	4	4	4	4	4	4	4	4	4	4	4	4	4	4	4	4	4	4	4	4	4	4	4	4	4	4	4	4
AX-147259170	2	4	2	3	3	3	2	3	3	3	3	2	2	2	2	2	2	3	3	2	3	2	2	2	2	3	3	2	2	3	3	2	3	2	2	3	3	2	2	2	2	2	2	3	3	3	2	3	3	2	3	2	2	2	2	2	3	2	3	2	2	2	2	2	2	3	2	3	2	3	3	2	2	3	2	2
AX-147259171	2	0	2	2	2		2	2	2	2	2	2	2	2	2	2	2	2	2	2	2	2	2	2	2	2	2	2	2		2	2	2	2	2	2	2	2	2	2	2	2	2	2	2	2	2	2	2	2	2	2	2	2	2	2	2	2	2	2	2	2	2	2	2	2	2	2	2	2	2	2	2	1	2	2
AX-147259174	0	0	0	0	0	0	0	0	0	0	0	0	0	0	0	0	0	0	0	0	0	0	0	0	0	0	0	0	0	0	0	0	0	0	0	0	0	0	0	0	0	0	0	0	0	0	0	0	0	0	0	0	0	0	0	0	0	0	0	0	0	0	0		0	0	0	0	0	0	0	1	0	0	0	0
AX-147259179
AX-147259180	0	0	0	0	0	0	0	0	0	0	0	0	0	0	0	0	0	0	0	0	0	0	0	0	0	0	0	0	0	0	0	0	0	0	0	0	0	0	0	0	0	0	0	0	0	0	0	0	0	0	0	0	0	0	0	0	0	0	0	0	0	0	0	0	0	0	0	0	0	0	0	0	0	0	0	0
AX-147259182	3	1	3	2	2	2	3	2	2	2	2	3	3	3	3	3	3	2	2	3	2	3	3	3	3	2	2	3	3	2	2	3	2	3	3	2	2	3	3	3	3	3	3	2	2	2	3	2	2	3	2	3	3	3	3	3	2	3	2	3	3	3	3	3	3	2	3	2	3	2	2	3	3	2	3	3
AX-147259195	3	1	3	2	2	2	3	2	2	2	2	3	3	3	3	3	3	2	2	3	2	3	3	3	3	2	2	3	3	2	2	3	2	3	3	2	2	3	3	3	3	3	3	2	2	2	3	2	2	3	2	3	3	3	3	3	2	3	2	3	3	3	3	3	3	2	3	2	3	2	2	3	3	2	3	3
AX-147259200	2	0	2	1	1	1	2	1	1	1	1	2	2	2	2	2	2	1	1	2	1	2	2	2	2	1	1	2	2	1	1	2	1	2	2	1	1	2	2	2	2	2	2	1	1	1	2	1	1	2	1	2	2	2	2	2	1	2	1	2	2	2	2	2	2	1	2	1	2	1	1	2	2	1	2	2
AX-147259211	1	2	2	2	1	2	2	1	1	2	1	1	1	2	1	1	1	1	1	1	1	1	1	1	1	2	2	2		1	1	2	1	2	1	1	1	1	2	1	2	1	2	1	1	1	2	2	1	2	2	2	1	1	2	2	1	2	2	1	1	2	2	1	1	1	1	1	2	2	2	1		2	2	2
AX-147259216	0	2	0	1	1	1	0	1	1	1	1	0	0	0	0	0	0	1	1	0	1	0	0	0	0	1	1	0	0	1	1	0	1	0	0	1	1	0	0	0	0	0	0	1	1	1	0	1	1	0	1	0	0	0	0	0	1	0	1	0	0	0	0	0	0	1	0	1	0	1	1	0	0	1	0	0
AX-147259217	2	0	1	1	2	1	1	2	2	1	2	2	2	1	2	2	2	2	2	2	2	2	2	2	2	1	1	1	1	2	2	1	2	2	2	2	2	2	1	2	1	2	1	2	2	2	1	1	2	1	1	1	2	2	1	1	2	1	1	2	2	1	1	2	2	2	2	2	1	1	1	2	2	1	1	1
AX-147259220	0	2	0	1	1	1	0	1	1	1	1	0	0	0	0	0	0	1	1	0	1	0	0	0	0	1	1	0	0	1	1	0	1	0	0	1	1	0	0	0	0	0	0	1	1	1	0	1	1	0	1	0	0	0	0	0	1	0	1	0	0	0	0	0	0	1	0	1	0	1	1	0	0	1	0	0
AX-147259221	4	2	4	3	3	3	4	3	3	3	3	4	4	4	4	4	4	3	3	4	3	4	4	4	4	3	3	4	4	3	3	4	3	4	4	3	3	4	4	4	4	4	4	3	3	3	4	3	3	4	3	4	4	4	4	4	3	4	3	4	4	4	4	4	4	3	4	3	4	3	3	4	4	3	4	4
AX-147259232	4	2	3	3	3	3	4	3	3	3	3	4	4	4	4	4	4	3	3	4	3	4	4	4	4	3	3	4	4	3	3	4	3	4	4	3	3	4	4	4	4	4	4	3	3	3	4	3	3	4	3	4	4	4	4	4	3	4	3	4	4	4	4	4	4	3	4	3	4	3	3	4	4	3	4	4
AX-147259233
AX-147259243	2	0	1	1	1	1	2	1	1	1	1	2	2	2	2	2	2	1	1	2	1	2	2	2	2	1	1	2	2	1	1	2	1	2	2	1	1	2	2	2	2	2	2	1	1	1	2	1	1	2	1	2	2	2	2	2	1	2	1	2	2	2	2	2	2	1	2	1	2	1	1	2	2	1	2	2
AX-147259250	0	3	1	1	0		1	0	0	1	0	0	1	1	0	0	0	0	0	1	0	0	0	0	0		1	1	1	0	0	1	0	0	0	0	0	0	1	0	1	0	1	0	0	0	1	1	0	1	1	1	0	0	1	1	0	1	1	0	0	1		0	0	0	0	0	1	1		0	0	1	1	1
AX-147259251	2	2	2	2	2	2	2	2	2	2	2	2	2	2	2	2	2	2	2	2	2	2	2	2	2	2	2	2	2	2	2	2	2	2	2	2	2	2	2	2	2	2	2	2	2	2	2	2	2	2	2	2	2	2	2	2	2	2	2	2	2	2	2	2	2	2	2	2	2	2	2	2	2	2	2	2
AX-147259252	0	2	1	1	1	1	0	1	1	1	1	0	0	0	0	0	0	1	1	0	1	0	0	0	0	1	1	0	0	1	1	0	1	0	0	1	1	0	0	0	0	0	0	1	1	1	0	1	1	0	1	0	0	0	0	0	1	0	1	0	0	0	0	0	0	1	0	1	0	1	1	0	0	1	0	0
AX-147259259	2	4	3	3	1	3	3	1	1	3	1	2	2	3	2	2	2	1	1	2	1	2	2	2	2	3	3	3	3	1	1	3	1	2	2	1	1	2	3	2	3	2	3	1		1	3	3	1	3	3	3	2	2	3	3	1	3	3	2	2	3	3	2	2	1	2	1	3	3	3	2	2	3	3	3
AX-147259260	2	4	3	3	3	3	2	3	3	3	3	2	2	2	2	2	2	3	3	2	3	2	2	2	2	3	3	2	2	3	3	2	3	2	2	3	3	2	2	2	2	2	2	3	3	3	2	3	3	2	3	2	2	2	2	2	3	2	3	2	2	2	2	2	2	3	2	3	2	3	3	2	2	3	2	2
AX-147259261	0	2	1	1	1	1	0	1	1	1	1	0	0	0	0	0	0	1	1	0	1	0	0	0	0	1		0	0	1	1	0	1	0	0	1		0	0	0	0	0	0	1	1	1	0	1	1	0	1	0	0	0	0	0	1		1	0	0	0	0	0	0	1	0	1	0	1	1	0	0			0
AX-147259266	4	4	4	4	4	4	4	4	4	4	4	4	4	4	4	4	4	4	4	4	4	4	4	4	4	4	4	4	4	4	4	4	4	4	4	4	4	4	4	4	4	4	4	4	4	4	4	4	4	4	4	4	4	4	4	4	4	4	4	4	4	4	4	4	4	4	4	4	4	4	4	4	4	4	4	4
AX-147259267	3	3	3	3	3	3	3	3	3	3	3	3	3	3	3	3	3	3	3	3	3	3	3	3	3	3	3	3	3	3	3	3	3	3	3	3	3	3	3	3	3	3	3	3	3	3	3	3	3	3	3	3	3	3	3	3	3	3	3	3	3	3	3	3	3	3	3	3	3	3	3	3	3	3		3
AX-147259272
AX-147259289	4	3	4	4	4	4	4	4	4	4	4	4	4	4	4	4	4	4	4	4	4	4	4	4	4	4	4	4	4	4	4	4	4	4	4	4	4	4	4	4	4	4	4	4	4	4	4	4	4	4	4	4	4	4	4	4	4	4	4	4	4	4	4	4	4	4	4	4	4	4	4	4	4	4	4	4
AX-147259292	2	4	3	3	3	3	2	3	3	3	3	2	2	2	2	2	2	3	3	2	3	2	2	2	2	3	3	2	2	3	3	2	3	3	2	3	3	2	2	2	2	2	2	3	3	3	2	3	3	2	3	2	2	2	2	2	3	2	3	2	2	2	2	2	2	3	2	3	2	3	3	2	2	3	2	2
AX-147259298	2	4	3	3	2	3	3	2	2	3	2	2	2	3	2	2	2	2	2	2	2	2	2	2	2	3	3	3	3	2	2	3	2	2	2	2	2	2	3	2	3	2	3	2	2	2	3	3	2	3	3	3	2	2	3	3	2	3	3	3	2	3	3	2		2	2	2	3	3	3	2	2		3	3
AX-147259299
AX-147259300	4	2	3	3	3	3	4	3	3	3	3	4	4	4	4	4	4	3	3	4	3	4	4	4	4	3	3	4	4	3	3	4	3	3	4	3	3	4	4	4	4	4	4	3	3	3	4	3	3	4	3	4	4	4	4	4	3	4	3	4	4	4	4	4	4	3	4	3	4	3	3	4	4	3	4	4
AX-147259301	4	2	3	3		3	4	3	3	3	3	4	4	4	4	4	4	3	4	4	3	4	4	4	4	3	3	4	4	3	3	4	3	3	4	3	3	4	4	4	4	4	4	3	3	3	4	3	3	4	3	4	4	4	4	4	3	4	3	4	4	4	4	4	4	3	4	3	4	3	3	4	4	3	4	4
AX-147259307	3	4	4	4	4	4	3	4	4	4	4	3	3	3	3	3	3	4	4	3	4	3	3	3	3	4	4	3	3	4	4	3	4	4	3	4	4	3	3	3	3	3	3	4	4	4	3	4	4	3	4	3	3	3	3	3	4	3	4	3	3	3	3	3	3	4	3	4	3	4	4	3	3	4	3	3
AX-147259311	0	2	1	1	1	1	0	1	1	1	1	0	0	0	0	0	0	1	1	0	1	0	0	1	1	1	1	0	0	1	1	0	1	1	0	1	1	0	0	0	0	0	0	1	1	1	0	1	1	0	1	0	0	0	0	0	1	0	1	0	0	0	0	0	0	1	0	1	0	1	1	0	0	1	0	0
AX-147259312	0	0	0	0	0	0	0	0	0	0	0	0	0	0	0		0	0	0	0	0	0	0	0	0	0	0	0	0	0	0	0	0	0	0	0	0	0	0	0	0	0	0	0	0	0	0	0	0	0	0	0	0	0	0	1	0	0	1	0	0	0	0	0	0	0	0	0	0	0	0	0	0	0	0	0
AX-147259313	0	2	1	1	1	1	0	1	1	1	1	0	0	0	0	0	0	1	1		1	0	0	1	1	1	1	0	0	1	1	0	1	1	0	1	1	0	0	0	0	0	0	1	1	1	0	1	1	0		0	0	0	0	0	1	0	1	0	0	0	0	0	0	1	0	1	0	1	1	0	0	1	0	0
AX-147259314	2	2	2	2	2	2	2	2	2	2	2	2	2	2	2	2	2	2	2	2	2	2	2	2	2	2	2	2	2	2	2	2	2	2	2	2	2	2	2	2	2	2	2	2	2	2	2	2	2	2	2	2	2	2	2	2	2	2	2	2	2	2	2	2	2	2	2	2	2	2	2	2	2	2	2	2
AX-147259327	3	0	2	2	3	2	2	3	3	2	3	3	3	2	3	3	3	3	3	3	3	3	3	3	3	2	2	2	2	3	3	2	3	3	3	3	3	3	2	3	2	3	2	3	3	3	2	2	3	2	2	2	3	3	2	2	3	2	2	2	3	2	2	3	3	3	3	3	2	2	2	3	3	2	2	2
AX-147259329	2	2	2	2	2	2	2	2	2	2	2	2	2	2	2	2	2	2	2	2	2	2	2	2	2	2	2	2	2	2	2	2	2	2	2	2	2	2	2	2	2	2	2	2	2	2	2	2	2	2	2	2	2	2	2	2	2	2	2	2	2	2	2	2	2	2	2	2	2	2	2	2	2	2	2	2
AX-147259334	4	3	4	4	4	4	4	4	4	4	4	4	4	4	4	4	4	4	4	4	4	4	4	4	4	4	4	4	4	4	4	4	4	4	4	4	4	4	4	4	4	4	4	4	4	4	4	4	4	4	4	4	4	4	4	4	4	4	4	4	4	4	4	4	4	4	4	4	4	4	4	4	4	4	4	4
AX-147259351	0	2	1	1	1	1	0	1	1	1	1	0	0	0	0	0	0	1	1	0	1	0	0	1	1	1	1	0	0	1	1	0	1	1	0	1	1	0	0	0	0	0	0	1	1	1	1	1	1	0	1	0	0	0	0	0	1	0	1	0	0	0	0	0	0	1	0	0	0	1	1	0	0	1	0	0
AX-147259355	2	4	3	3	3	3	2	3	3	3	3	2	2	2	2	2	2	3	3	2	3	2	2	3	3	3	3	2	2	3	3	2	3	3	2	3	3	2	2	2	2	2	2	3	3	3	3	3	3	2	3	2	2	2	2	2	3	2	3	2	2	2	2	2	2	3	2	2	2	3	3	2	2	3	2	2
AX-147259356	2	4	3	3	2	3	3	2	2	3	2	2	2	3	2	2	2	2	2	2	2	2	2	2	2	3	3	3	3	2	2	3	2	2	2	2	2	2	3	2	3	2	3	2	2	2	3	3	2	3	3	3	2	2	3	3	2	3	3	3	2	3	3	2	2	2	2	2	3	3	3	2	2	3	3	3
AX-147259358	3	4	4	4	4	4	3	4	4	4	4	3	3	3	3	3	3	3	4	3	4	3	3	4	4	4	4	3	3	4	4	3	4	4	3	4	4	3	3	3	3	3	3	4	4	4	4	4	4	3	4	3	3	3	3	3	4	3	4	3	3	3	3	3	3	4	3	3	3	4	4	3	3	4	3	3
AX-147259366	2	4	3	3	3	3	2	3	3	3	3	2	2	2	2	2	2	2	3	2	3	2	2	3	3	3	3	2	2	3	3	2	3	3	2	3	3	2	2	2	2	2	2	3	3	3	3	3	3	2	3	2	2	2	2	2	3	2	3	2	2	2	2	2	2	3	2	2	2	3	3	2	2	3	2	2
AX-147259367	0	2	1	1	1	1	0	1	1	1	1	0	0	0	0	0	0	0	1	0	1	0	0	1	1	1	1	0	0	1	1	0	1	1	0	1	1	0	0	0	0	0	0	1	1	1	1	1	1	0	1	0	0	0	0	0	1	0	1	0	0	0	0	0	0	1	0	0	0	1	1	0	0	1	0	0
AX-147259373	1	0	0	0	0	0	1	0	0	0	0	1	1	1	1	1	1	1		1		1	1	0	0	0		1	1	0		1	0	0	1	0	0	1	1	1	1	1	1	0		0	0	0	0	1	0	1	1	1	1	1	0	1	0	1	1	1	1	1	1	0	1		1	0	0	1	1		1	1
AX-147259385	0	2	1	1	1	1	1	1	1	1	1	0	0	0	0	0	0	0	1	0	1	0	0	1	1	1	1	0	0	1	1	0	1	1	0	1	1	0	0	0	0	0	0	1	1	1	1	1	1	0	1	0	0	0	0	0	1	0	1	0	0	0	0	0	0	1	0	0	0	1	1	0	0	1	0	0
AX-147259388
AX-147259392
AX-147259393		2	2			2					2		3				2		2		2	2			2	2		3	3	2	2			2	3	2	2			2	3	3		2	2		2	2			2	3		3	3	3		3	2	3	3	3	2	2	3	2	3			2	2	2	2	2	3
AX-147259394	4	4	4	4	4	4	4	4	4	4	4	4	4	4	4	4	4	4	4	4	4	4	4	4	4	4	4	4	4	4	4	4	4	4	4	4	4	4	4	4	4	4	4	4	4	4	4	4	4	4	4	4	4	4	4	4	4	4	4	4	4	4	4	4	4	4	4	4	4	4	4	4	4	4	4	4
AX-147259396	4	4	4	4	4	4	4	4	4	4	4	4		4		4	4	4	4	4	4	4	4	4	4	4	4	4	4	4	4	4	4	4	4	4	4	4	4	4		4	4	4	4	4	4	4	4	4	4	4		4	4	4	4	4	4	4	4	4	4	4	4	4	4	4	4	4	4		4	4	4	4
AX-147259397	0	2	1	1	0	1	1	0	0	1	0	0	0	1	0	0	0	0	0	0	0	0	0	0	0	1	1	1	1	0	0	1	0	0	0	0	0	0	1	0	1	0	1	0	0	0	1	1	0	1	1	1	0	0	1	1	0	1	1	1	0	1	1	0	0	0	0	0	1	1	1	0	0	1	1	1
AX-147259398	2	0	1	1	1	1	1	1	1	1	1	2	2	2	2	2	2	2	1	2	1	2	2	1	1		1	2	2	1		2	1	1	2	1	1	2	2	2		2	2	1	1	1	1	1	1	2	1	2	2	2	2	2	1	2	1	2	2	2	2	2	2	1	2	2	2	1	1	2	2	1	2	2
AX-147259401	4	3	4	4	4	4	4	4	4	4	4	4	4	4	4	4	4	4	4	4	4	4	4	4	4	4	4	4	4	4	4	4	4	4	4	4	4	4	4	4	4	4	4	4	4	4	4	4	4	4	4	4	4	4	4	4	4	4	4	4	4	4	4	4	4	4	4	4	4	4	4	4	4	4	4	4
AX-147259404	3	3	3	3	3	3		3	3	3	3	3	3	3	3	3	3	3	3	3	3	3	3	3	3	3	3	3	3	3	3	3	3	3	3	3	3	3	3	3	3		3	3	3	3	3	3	3	3	3	3	3	3	3	3	3	3	3	3	3		3	3	3	3	3	3	3	3	3	3	3	3	3	3
AX-147259405	0	0	0	0	0	0	0	0	0	0	0	0	0	0	0	0	0	0	0	0	0	0	0	0	0	0	0	0	0		0	0	0	0	0	0	0	0	0	0	0	0	0	0	0	0	0	0	0	0	0	0	0	0	0	0	0	0	0	0	0	0	0	0	0	0	0	0	0	0	0	0	0	0	1	0
AX-147259409	0		1	1	1	1	1	1		1	1	0	0	0	0		0	0		0	1	0	0		1	1		0	0		1	0	1	1	0	1	1	0	0	0	0	0	0	1	1	1			1	0	1	0	0	0	0	0	1	0	1	0	0	0	0	0	0		0	0	0	1		0	0	1	0	0
AX-147259412	2	4	3	3	3	3	3	3	3	3	3	2	2	2	2	2	2	2	3	2	3	2	2	3	3	3	3	2	2	3	3	2	3	3	2	3	3	2	2	2	2	2	2	3	3	3	3	3	3	2	3	2	2	2	2	2	3	2	3	2	2	2	2	2	2	3	2	2	2	3	3	2	2	3	3	2
AX-147259416	2	0	1	1	1	1	1	1	1	1	1	2	2	2	2	2	2	2	1	2	1	2	2	1	1	1	1	2	2	1	1	2	1	1	2	1	1	2	2	2	2	2	2	1	1	1	1	1	1	2	1	2	2	2	2	2	1	2	1	2	2	2	2	2	2	1	2	2	2	1	1	2	2	1	1	2
AX-147259422	4	3	4	4	4	4	4	4	4	4	4	4	4	4	4	4	4	4	4	4	4	4	2	4	4	4	4	4	4	4	4	4	4	4	4	4	4	4	4	4	4	4	4	4	4	4	4	4	1	4	4	4	4	4	4	4	4	4	4	4	4	4	4	4	4	4	4	4	4	4	4	4	4	4	4	4
AX-147259425	0	2	1	1	1	1	1	1	1	1	1	0	0	0	0	0	0	0	1	0	1	0	0	1	1	0	0	0	0	1	1	0	1	1	0	1	1	0	0	0	0	0	0	1	1	1	1	1	1	0	1	0	0	0	0	0	1	0	1	0	0	0	0	0	0	1	0	0	0	1	1	0	0	1	1	0
AX-147259430	2	4	3	3	2	3	3	2	2	3	2	2	2	3	2	2	2	2	2	2	2	2	2	2	2	3	3	3	3	2	2	3	2	2	2	2	2	2	3	2	3	2	3	2	2	2	3	3	2	3	3	3	2	2	3	3	2	3	3	3	2	3	3	2	2	2	2	2	3	3	3	2	2	3	3	3
AX-147259449
AX-147259455	0	0	0	0	0	0	0	0	0	0	0	0	0	0	0	0	0	0	0	0	0	0	0	0	0	0	0	0	0	0	0	0	0	0	0	0	0	0	0	0	0	0	0	0	0	0	0	0	0	0	0	0	0	0	0	0	0	0	0	0	0	0	0	0	0	0	0	0	0	0	0	0	0	0	0	0
AX-147259456
AX-147259468	1	3	2	2	2	2	2	2	2	2	2	1	1	2	1	1	1	1	2	1	2	1	1	2	2	1	1	1	1	2	2	1	2	2	1	2	2	1	1	1	1	1	1	2	2	2	2	2	2	1	2	1	1	1	1	1	2	1	2	1	1	1	1	1	1	2	1	1	1	2	2	1	1	2	2	1
AX-147259478
AX-147259480	3	1	2	2	2	2	2	2	2	2	2	3	3	2	3	3	3	3	2	3	2	3	3	2	2	3	3	3	3	2	2	3	2	2	3	2	2	3	3	3	3	3	3	2	2	2	2	2	2	3	2	3	3	3	3	3	2	3	2	3	3	3	3	3	3	2	3	3	3	2	2	3	3	2	2	3
AX-147259482				2	2	2	2	2	2	2	2			2					2		2			2	2	1	1	1	1	2		1	2	2		2	2		1		1		1	2	2	2	2	2	2	1					1	1	2	1	2	1		1	1	2	2	2	2			2	2	2		2	2	1
AX-147259486	3	1	2	2	2	2	2	2	2	2	2	3	3	2	3	3	3	3	2	3	2	3	3	2	2	3	3	3	3	2	2	3	2	2	3	2	2	3	3	3	3	3	3	2	2	2	2	2	2	3	2	3	3	3	3	3	2	3	2	3	3	3	3	3	3	2	3	3	3	2	2	3	3	2	2	3
AX-147259492
AX-147259496	4	2	3	3	3	3	3	3	3	3	3	4	4	3	4	4	4	4	3	4	3	4	4	3	3	4	4	4	4	3	3	4	3	3	4	3	3	4	4	4	4	4	4	3	3	3	3	3	3	4	3	4	4	4	4	4	3	4	3	4	4	4	4	4	4	3	4	4	4	4	3	4	4	3	3	4
AX-147259508	0	0	0	0	0	0	0	0	0	0	0	0	0	0	0	0	0	0	0	0	0	0	0	0	0	0	0	0	0	0	0	0	0	0	0	0	0	0	0	0	0	0	0	0	0	0	0	0	0	0	0	0	0	0	0	0	0	0	0	0	0	0	0	0	0	0	0	0	0	0	0	0	0	0	0	0
AX-147259513	0	2	1	1	1	1	1	1	1	1	1	0	0	1	0	0	0	0	1	0	1	0	0	1	1	0	0	0	0	1	1	0	1	1	0	1	1	0	0	0	0	0	0	1	1	1	1	1	1	0	1	0	0	0	0	0	0	0	1	1	0	0	0	0	0	1	0	0	1	0	1	0	0	1	1	0
AX-147259522
AX-147259523	4	2	3	3	3	3	3	3	3	4	3	4	4	3	4	4	4	4	3	4	3	4	4	3	3	4	4	4	4	3	3	4	3	3	4	3	3	4	4	4	3	4	4	3	3	3	3	3	3	4	3	4	4	4	4	4	4	4	3	3	4	4	4	4	4	3	3	4	3	4	3	4	4	3	3	4
AX-147259528	2	0	1	1	1	1	1	1	1	2	1	2	2	1	2	2	2	2	1	2	1	2	2	1	1	2	2	2	2	1	1	2	1	1	2	1	1	2	2	2	1	2	2			1	1	1	1	2	1	2	2	2	2	2	2	2	1	1	2	2	2	2	2	1	1	2	1	2	1	2	2	1	1	2
AX-147259549	4	3	4	4	4	4	4	4	4	4	4	4	4	4	4	4	4	4	4	4	4	4	4	4	4	4	4	4	4	4	4	4	4	4	4	4	4	4	4	4	4	4	4	4	4	4	4	4	4	4	4	4	4	4	4	4	4	4	4	4	4	4	4	4	4	4	4	4	4	4	4	4	4	4	4	4
AX-147259554	2	0	1	1	1	2	1	1	1	2	1	2	2	1	2	2	2	2	1	2	1	2	2	1	1	2	2	2	2	1	1	2	1	1	2	1	1	2	2	2	1	2	2	1	1	1	1	1	1	2	1	1	2	2	2	2	2	2	1	1	2	2	2	2	2	1	1	2	1	2	1	2	2	1	1	2
AX-147259559	0	0	0	0	0	0	0	0	0	0	0	0	0	0	0	0	0	0	0	0	0	0	0	0	0	0	0	0	0	0	0	0	0	0	0	0	0	0	0	0	0	0	0	0	0	0	0	0	0	0	0	0	0	0	0	0	0	0	0	0	0	0	0	0	0	0	0	0	0	0	0	0	0	0	0	0
AX-147259564
AX-147259567	0	2	1	1	1	0	1	1	1	0	1	0	0	1	0	0	0	0	1	0	1	0	0	1	1	0	0	0	0	1	1	0	1	1	0	1	1	0	0	0	1	0	0	1	1	1	1	1	1	0	1	1	0	0	0	0	0	0	1	1	0	0	0	0	0	1	1	0	1	0	1	0	0	1	1	0
AX-147259569
AX-147259578
AX-147259579
AX-147259580
AX-147259581	4			4	4	4	4	4	4	4	4	4	4	4	4	4		4			4	4	4	4	4	4	4	4	4	4	4	4	4	4	4	4	4	4	4	4	4		4	4	4	4	4	4	4	4	4	4	4	4	4	4	4	4	4	4	4		4	4	4	4	4	4	4			4	4	4	4	4
AX-147259584
AX-147259585
AX-147259588
AX-147259610	3	1	2	2	2	2	3	2	2	3	2	3	2	3	3	3	2	3	2	3	2	3	3	3	3	2	2	2	2	2	2	3	2	2	2	2	2	3	3	3	2	3	3	2	2	2	2	2	2	3	3	3	2	3	3	3	2	2	3	2	2	2	2	2	3	3	3	2	3	2	2	3	2	3	3	3
AX-147259618
AX-147259639
AX-147259652	4	4	4	4	4	4	4	4	4	4	4	4	4	4	4	4	4	4	4	4	4	4	4	4	4	4	4	4	4	4	4	4	4	4	4	4	4	4	4	4	4	4	4	4	4	4	4	4	4	4	4	4	4	4	4	4	4	4	4	4	4	4	4	4	4	4	4	4	4	4	4	4	4	4	4	4
AX-147259657	4	2	4	4	4	4	3	4	4	4	3	3	4	3	3	3	4	3	4	4	3	4	3	4	4	4	4	3	3	3	3	4	3	4	4	3	3	4	4	3	3	4	3	3	4	3	3	3	4	4	3	3	3	4	3	3	3	3	3	3	4	4	3	4	4	4	3	4	3	3	3	3	3	4	4	4
AX-147259661
AX-147259662	0	2	0		0	0	1	0	0		1		0	1		1	0		0	0	1		1	0	0	0	0	1	1	1		0	1		0	1	1	0	0				1	1	0	0	1	1				1	1	0	1	1	1	1				0	1	0	0	0		0		1	1	1	1	0	0	0
AX-147259666
AX-147259669	0	1	0	0	0	0	0	0	0	0	0	0	0	0	0	0	0	0	0	0	0	0	0	0	0	0	0	0	0	0	0	0	0	0	0	0	0	0	0	0	0	0	0	0	0	0	0	0	0	0	0	0	0	0	0	0	0	0	0	0	0	0	0	0	0	0	0	0	0	0	0	0	0	0	0	0
AX-147259670	4			4	4	4	4	4	4	4	4	4	4	4	4	4	4	4	4	4	4	4		4	4	4	4	4	4	4	4	4	4	4	4	4	4	4	4	4	4	4	4	4	4		4	4	4	4	4	4		4	4	4	4	4		4	4	4	4	4	4	4	4	4		4	4		4	4	4	4
AX-147259681	0	1	0	0	0	0	1	0	0	0	1	1	0	1	1	1	0	1	0	0	1	0	1	0	0	0	0	1	1	1	1	0	1	0	0	1	1	0	0	1	1	0	0	1	0	1	1	1	0	0	1	1	1	0	1	1	1	1	1	1	0	0	1	0	0	0	2	0	1	1	1	1	1	0	0	0
AX-147259684	4	2	4	4	4	4	3	4	4	4	3	3	4	3	3	3	4	3	4	4	3	4	3	4	4	4	4	3	3	3	3	4	3	4	4	3	3	4	4	3	3	4	4	3	4	3	3	3	4	4	3	3	3	4	3	3	3	3	3	3	4	4	3	4	4	4	3	4	3	3	3	3	3	4	4	4
AX-147259695
AX-147259699	0	2	0	0	0	0	1	0	0	0	1	1	0	1	1	1	0	1	0	0	1	0	1	0	0	0	0	1	1	1	1	0	1	0	0	1	1	0	0	1	1	0	0	1	0	1	1	1	0	0	1	1	1	0	1	1	1	1	1	0	0	0	1	0	0	0	1	0	1	1	1	1	1	0	0	0
AX-147259703	4	2	4	4	4	4	3	4	4	4	3	3	4	3	3	3	4	3	4	4	3	4	3	4	4	4	4	3	3	3	3	4	3	4	4	3	3	4	4	3	3	4	4	3	4	3	3	3	4	4	3	3	3	4	3	3	3	3	3	4	4	4	3	4	4	4	3	4	3	3	3	3	3	4	4	4
AX-147259719	0	1	0	0	0	0	0	0	0	0	0	0	0	0	0	0	0	0	0	0	0	0	0	0	0	0	0	0	0	0	0	0	0	0	0	0	0	0	0	0	0	0	0	0	0	0	0	0	0	0	0	0	0	0	0	0	0		0	0	0	0	0	0	0	0	0	0		0	0	0	0	0	0	0
AX-147259725
AX-147259727	0	2	1	1	1	0	1	1	1	1	1	1	1	0	1	1	1	1	0	1	1	0	1	0	0	0	0	0	0	1	1	1	0	1	1	1	0	0	1		1	1	0	1	1	0		0	0	1	0	1	1	0	0	0	1	0	1	0	0	1	0	1	0	0		0		1	0	1	1	0	1	1
AX-147259729	1	3	2	2	2	1	2	2	2	2	2	2	2	2	2	2	2	2	1	2	2	1	2	1	1	1	1	1	1	2	2	2	1	2	2	2	1	1	2	2	2	2	1	2	2	1		1	1	2	1	2	2	1	1	1	2	1	2	1	1	2	1	2	1	1	1	1	2	2	1	2	2	1	2	2
AX-147259730	0	2	0	0	0	0	1	0	0	0	1	1	0	1	1	1	0	1	0	0	1	0	1	0	0	0	0	1	1	1	1	0	1	0	0	1	1	0	0		1	0	0	1	0	0	1	1	0	0	1	1	1	0	1	1	1	1	1	0	1	0	1	0	0		0	0	1	1	1	1	1	0	0	0
AX-147259732
AX-147259738	2	0	1	1	1	2	1	1	1	1	1		1	1	1	2	1	1	2	1	1	2	1	2	2	2	2	2	2	1	1	1	2	1	1	1	2	2	1	1	1	1	2	1	1		1		2	1	2	1	1	2		2		2	1	2	1	1	2	1		2	2	2	1	1	1	1	1	2	1	1
AX-147259743	2	0	1	1	1	2	1	1	1	1	1	2	1		1	2	1	1	2	1	1	2	1	2	2	2	2	2	2	1	1	1	2	1	1	1	2	2	1	1	1	1	2	1	1	2		2	2	1	2	1	1	2	2	2	1	2	1	2	2	1	2	1	2	2	2	2	1	1	1	1	1	2	1	1
AX-147259744	4	2	3	2		3	3	4	3	4	3	3	3	2	3		3	3		3	3		3			3	3	3		3		3		3	4	3	3		3	3	2				3		3		3	3	3		3	4				3	3	3		3	3		4	4		3	3	2	3			3	3	3
AX-147259746
AX-147259750	1	3	0	0	1	1	2	0	1	1		2	0	2		2	0	2	1	0		1	2		1	0	0		2		2	0	2	1	1	1	2	1	1		2	0	0	2	0	1	2	2	1	0	2		2	1	2	2			1	1		1	2	1	1	1	1	1	2	2		2		0	1	0
AX-147259755	2	4	2	2	2	2	3	2	2	2	3	3	2	3	3	3	2	3	2	2	3	2	3	2	2	2	2	3	3	3	3	2	3	2	2	3	3	2	2	3	3	2	2	3	2	2	3	3	2	2	3	3	3	2	3	3	3	3	2	2	3	2	3	2	2	2	2	2	3	3	3	3	3	2	2	2
AX-147259756	2	0	2	2	2	2	1	2	2	2	1	1	2	1	1	1	2	1	2		1	2	1	2	2	2	2	1	1	1	1	2	1	2	2	1	1	2	2	1	1	2	2	1	2	2	1	1	2	2	1	1	1	2	1	1	1	1	2	2	1	2		2	2	2	2	2	1	1	1	1	1	2	2	2
AX-147259762	2	0	1	1	2	2	2	1	2	2	1	2	1	2	1	2	1	2	2	1	1	2	2	2	2	1	1	1	1	1	1	1	2	2	2	1	2	2	2	1	2	1	1	2	1	1	2	2	2	1	1	1	2	2	2	2	1	2	2	2	1	2	2	2	2	2	1	2	2	2	1	1	1	1	2	1
AX-147259764	2	0	2	2	2	2	1	2	2	2	1	1	2	1	1	1	2	1	2	2	1	2	1	2	2	2	2	1	1	1	1	2	1	2	2	1	1	2	2	1	1	2	2	1	2	2	1	1	2	2	1	1	1	2	1	1	1	1	2	2	1	2	1	2	2	2	2	2	1	1	1	1	1	2	2	2
AX-147259766	2	0	2	2	2	2	1	2	2	2	1	1	2	1	1	1	2	1	2	2	1	2	1	2	2	2	2	1	1	1	1	2	1	2	2	1	1	2	2	1	1	2	2	1	2	2	1	1	2	2	1	1	1	2	1	1	1	1	2	2	1	2	1	2	2	2	2	2	1	1	1	1	1	2	2	2
AX-147259776	2	2	2	2	2	2	2	2	2	2	2	2	2	2	2	2	2	2	2	2	2	2	2	2	2	2	2	2	2	2	2	2	2	2	2	2	2	2	2	2	2	2	2	2	2	2	2	2	2	2	2	2	2	2	2	2	2	2	2	2	2	2	2	2	2	2	1	2	2	2	2	2	2	2	2	2
AX-147259778	2	0	1	1	2	2	2	1	2	2	1	1	1	2	1	2	1	2	2	1	1	2	2	2	2	1	1	1	1	1	1	1	2	2	2	1	2	2	2	1	2	1	1	2	1	1	2	2	2	1	1	1	2	2	2	2	1	2	2	2	1	2	2	2	2	2	1	2	2	2	1	1	1		2	1
AX-147259779	0		0	0	0	0	0	0	0	0	0	0	0	0	0	0	0	0	0	0	0	0	0	0	0	0	0	0	0	0	0	0	0	0	0	0	0	0	0	0	0	0	0	0	0	0	0	0	0	0	0	0	0	0	0	0	0	0	0	0	0	0	0	0	0	0	0	0	0	0	0	0	0	0	0	0
AX-147259787	4	3	4	4	4	4	3	4	4	4	3	3	4	3	3	3	4	3	4	4	3	4	3	4	4	4	4	3	3	3	3	4	3	4	4	3	3	4	4	3	3	4	4	3	4	3	3	3	4	4	3	3	3	4	3	3	3	3	4	4	3	4	3	4	4	4	3	4	3	3	3	3	3	4	4	4
AX-147259788	2		2	2	2	2	1	2	2	2			2	1		1	2	1	2	2		2	1	2	2	2	2			1		2	1		2		1	2	2		1	2	2	1	2	2	1	1	2	2			1	2	1	1		1	2	2	1	2	1	2	2	2	2	2	1	1				2	2	2
AX-147259791	4	2	4	4	4	4	3	4	4	4	3	3	4	3	3	3	4	3	4	4	3	4	3	4	4	4	4	3	3	3	3	4	3	4	4	3	3	4	4	3	3	4	4	3	4	3	3	3	4	3	3	3	3	4	3	3	3	3	4	4	3	4	3	4	4	4	3	4	3	3	3	3	3	4	4	4
AX-147259794	2	2	2	2	2	2	2	2	2	2	2	2	2	2	2	2	2	2	2	2	2	2	2	2	2	2	2	2	2	2	2	2	2	2	2	2	2	2	2	2	2	2	2	2	2	2	2	2	2	2	2	2	2	2	2	2	2	2	2	2	2	2	2	2	2	2	3	2	2	2	2	2	2	2	2	2
AX-147259796	0	2	1	1	0	0	0	1	0	0	1	1	1	0	1	0	1	0	0	1	1	0	0	0	0	1	1	1	1	1	1	1	0	0	0	1	0	0	0	1	0	1	1	0	1	1	0	0	0	1	1	1	0	0	0	0	1	0	0	0	1	0	0	1	0	0	1		0	0	1	1	1	1	0	1
AX-147259800	0	2	0	0	0	0	1	0	0	0	1	1	0	1	1	1	0	1	0	0	1	0	1	0	0	0	0	1	1	1	1	0	1	0	0	1	1	0	0	1	1	0	0	1	0	0	1	1	0	1	1	1	1	0	1	1	1	1	0	0	1	0	1	0	0	0		0	1	1	1	1	1	0	0	0
AX-147259803	2	0	2	2	2	2	1	2	2	2	1	1	3		1	1	2	1		2	1	2	1	2	2	2		1	1	1	1	2	1	2	2	1	1	2	2	1	1	2	2	1		2	1	1	2	1	1	1	1	2	1	1	1	1	2	2	1	2	1		2	2	2	2	2	1	1	1	1	2	2	2
AX-147259818	0	0	0	0	0	0	0	0	0	0	0	0	0	0	0	0	0	0	0	0	0	0	0	0	0	0	0	0	0	0	0	0	0	0	0	0	0	0	0	0	0	0	0	0	0	0	0	0	0	0	0	0	0	0	0	0	0	0	0	0	0	0	0	0	0	0	0	0	0	0	0	0	0	0	0	0
AX-147259820	2	4	2				3	2	2		3	3		3		3		3	2	2	3			2		2	2	3	3	3	3	2	3			3	3		2	3	3		2	3	2		3	3	2	3	3	3	3		3	3	3	3	2		3	2	3		2	2	2	2	3	3	3	3	3			2
AX-147259827	4	3	4	4	4	4	4	4	4	4	4	4	4	4	4	4	4	4	4	4	4	4	4	4	4	4	4	4	4	4	4	4	4	4	4	4	4	4	4	4	4	4	4	4	4	4	4	4	4	4	4	4	4	4	4	4	4	4	4	4	4	4	4	4	4	4	4	4	4	4	4	4	4	4	4	4
AX-147259838	3	1	3	3	3	3	2	3	3	3	2	2	3	2	3	2	3	2	3	3	2	3	2	3	3	3	3	2	2	2	2	3	2	3	3	2	2	3	3	2	2	3	3	2	3	2	2	2	3	2	2	2	2	3	2	2	2	2	3	3	2	3	2	3	3	3	2	3	2	2	2	2	2	3	3	3
AX-147259850	2	4	3	3	2	2	2	3	2	2	3	3	3	2	3	2	3	2	2	3	3	2	2	2	2	3	3	3	3	3	3	3	2	2	2	3	2	2	2	3	2	3	3	2	3	3	2	2	2	3	3	3	2	2	2	2	3	2	2	2	3	2	2	3	2	2	3	2	2	2	3	3	3	3	2	3
AX-147259851
AX-147259852
AX-147259856	2	0	2		2	2	1	2	2	2	1	1	2	1	2	1	2	1	2	2	1	2	1	2	2	2	2	1	1	1	1	2	1	2	2	1	1	2	2	1	1	2	2	1			1	1	2	1	1	1	1	2	1	1	1	1	2	2	1		1		2	2		2	1	1	1	1		2	2	2
AX-147259863	4	1	3	3	4	4	4	3	4	4	3	3	3	4	3	4	3	4	4	3	3	4	4	4	4	3	3	3	3	3	3	3	4	4	4	3	4	4	4	3	4	3	3	4	3	3	4	4	4	3	3	3	4	4	4	4	3	4	4	4	3	4	4	3	4	4	3	4	4	4	3	3	3	3	4	3
AX-147259877	2	1	2	2	2	2		2	2	2		2	2	2	2	2			2	2	1	2	1		2	2	2	2	2			2	2	2	2	2	2	2	2	2	2	2	2	2	2	2		2	2			2	2	2		2	2	2	2	2	2	2	1	2	2	2	2	2	1	2	2			2	2	2
AX-147259883
AX-147259885	1	3	2	2	1	1	1	2	1	1	2	2	2	1	2	1	2	1	1	2	2	1	1	1	1	2	2	2	2	2	2	2	1	1	1	2	1	1	1	2	1	2	2	1	2	2	1	1	1	2	2	2	1	1	1	1	2	1	1	1	2	1	1	2	1	1	2	1	1	1	2	2	2	2	1	2
AX-147259886	4	2	4	4	4	4	3	4	4	4	3	3	4	3	4	3	4	3	4	4	3	4	3	4	4	4	4	3	3	3	3	4	3	4	4	3	3	4	4	3	3	4	4	3	4	3	3	3	4	3	3	3	3	4	3	3	3	3	4	4	3	4	3	4	4	4	3	4	3	3	3	3	3	4	4	4
AX-147259889	0	0	0	0	0	0	0	0	0	0	0	0	0	0	0	0	0	0	0	0	0	0	0	0	0	0	0	0	0	0	0	0	0	0	0	0	0	0	0	0	0	0	0	0	0	0	0	0	0	0	0	0	0	0	0	0	0	0	0	0	0	0	0	0	0	0	0	0	0	0	0	0	0	0	0	0
AX-147259891	2	0	2	2	2	2	1	2	2	2	1	1		1	2	1		1	2	2	1	2	1	2	2	2	2	1	1	1		2	1	2	2	1	1	2	2	1	1	2	2	1	2	1	1	1	2	1	1	1	1	2	1	1	1	1	2	2	1	2	1	2	2	2	2	2	1	1	1	1	1	2
AX-147259897	2	0	2	2	2	2	1	2	2	2	1	1	2	1	2	1	2	1	2	2	1	2	1	2	2	2	2	1	1	1	1	2	1	2	2	1	1	2	2	1	1	2	2	1	2	2	1	1	2	1	1	1	1	2	1	1	1	1	2	2	1	2	1	2	2	2	2	2	1	1	1	1	1	2	2	2
AX-147259902
AX-147259909	0	3	0	0	0	0	1	0	0	0	1	1	0	1	0	1	0	1	0	0	1	0	1	0	0	0	0	1	1	1	1	0	1	0	0	1	1	0	0	1	1	0	0	1	0	0	1	1	0	1	1	1		0	1	1	1	1	0	0	1	0	1	0	0	0	0	0	1	1	1	1	1	0	0	0
AX-147259929	2	1	2	2	2	2	2	2	2	2	2	2	2	2	2	2	2	2	2	2	2	2	2	2	2	2	2	2	2	2	2	2	2	2	2	2	2	2	2	2	2	2	2	2	2	2	2	2	2	2	2	2	2	2	2	2	2	2	2	2	2	2	2	2	2	2	2	2	2	2	2	2	2	2	2	2
AX-147259938	4	3	4	4	4	4	4	4	3	4	4	4	4	4	4	4	4	4	4	4	3	4	4	4	4	4	4	4	4	4		4	4	4	4	4	4	4	4	4	4	4	4	4	4		4	4	4	4	4	4	4	4	4	4	4	4	4	4	4	4		4	4	4	4	4		4	4	3	4		4
AX-147259944	0	2	0	0	0	0	1	0	0	0	1	1	0	1	0	1	0	1	0	0	1	0	1	0	0	0	0	1	1	1	1	0	1	0	0	1	1	0	0	1	1	1	0	1	0		1	1	0	1	1	1	1	0	1	1	1	1	0	0	1	0	1	0	0	0	0	0	1	1	1	1	1	0	0	0
AX-147259954	2	0	2	2	2	2	1	2	2	2	1	1	2	1	2	1	2	1	2	2	1	2	1	2	2	2	2	1	1	1	1	2	1	2	2	1	1	2	2	1	1	1	2	1	2	2	1	1	2	1	1	1	1	2	1	1	1	1	2	2	1	2	1	2	2	2	2	2	1	1	1	1	1	2	2	2
AX-147259963	4	2	4	4	4	4	3	4	4	4	3	3	4	3	4	3	4	3	4	4	3	4	3	4	4	4	4	3	3	3	3	4	3	4	4	3	3	4	4	3	3	3	4	3	4	3	3	3	4	3	3	3	3	4	3	3	3	3	4	4	3	4	3	4	4	4	3	4	3	3	3	3	3	4	4	4
AX-147259968	0	1	0	0	0	0	1	0		0	1	1	0	1	0	1	0	1	0		1	0	1	1	0	0	0	1	1	1	1	0	1	0	0	1	1			1	1	1	0	1	0		1	1	0	1	1	1	1		1	1	1	1			1		1	0			0		1	1		1	1	0		0
AX-147259972	0	2	0	0	0	0	1	0	0	0	1	1	0	1	0	1	0	1	0	0	1	0	1	0	0	0	0	1	1	1	1	0	1	0	0	1	1	0	0	1	1	1	0	1	0	0	1	1	0	1	1	1	1	0	1	1	1	1	0	0	1	0	1	0	0	0	0	0	1	1	1	1	1	0	0	0
AX-147259976	2	0	1	1	2	2	2	1	2	2	1	1	1	2	2	2	1	2	2	2	1	2	2	2	2	1	1	1	1	1	1	1	2	2	2	2	2	2	2	1	2	1	1	2	1	1	2	1	2	2	1	1	2	2	2	2	1	2	2	2	1	2	2		2	2	1	2	2	1	1	2	1	1	2	1
AX-147259978
AX-147259985
AX-147259986
AX-147259989	3	4	3	3	3	3	4	3	3	3	4	4	3	4	3	4	3	4	3	3	4	3	4	3	3	3	3	4	4	4	4	3	4	3	3	4	4	3	3	4	4	4	3	4	3	3	4	4	3	4	4	4	4	3	4	4	4	4	3	3	4	3	4	3	3	3	3	3	4	4	4	4	4	3	3	3
AX-147259992	4	4	4	4	4	4	4	4	4	4	4	4	4	4	4	4	4	4	4	4	4	4	4	4	4	4	4	4	4	4	4	4	4	4	4	4	4	4	4	4	4	4	4	4	4	4	4	4	4	4	4	4	4	4	4	4	4	4	4	4	4	4	4	4	4	4	4	4	4	4	4	4	4	4	4	4
AX-147259998	2	2	2	2	2	2	2	2	2	2	2	2	2		2	2	2	2	2	2	2		2	2	2	2		2	2	2		2	2		2	2	2		2	2	2	2	2	2		2	2	2	2	2	2	2	2	2	2	2	2	2	2	2	2	2	2	2	2	2	2		2		2	2	2	2	2	1
AX-147260002
AX-147260004	3	2	3	3	3	3	3	3		3	3	3	3	3	3	3	3	3	3	3	3	3	3	3	3	3	3	3	3	3	3		3	3	3	3	3	3	3	3	3	3	3	3	3		3	3	3	3		3	3	3	3	3	3	3	3	3	3	3	3	3		3	3	3	3	3	3		3	3	3	3
AX-147260007	2	4	2	2	2	2	3	2	2	2	3	3	2	3	2	3	2	3	2	2	3	2	3	2	2	2	2	3	3	3	3	2	3	2	2	3	3	2	2	3	3	3	2	3	2	2	3	3	2	3	3	3	3	2	3	3	3	3	2	2	3	2	3	2	2	2	2	2	3	3	3	3	3	2	2	2
AX-147260015	4	4	4	4	4	4	4	4	4	4	4	4	4	4	4	4	4	4	4	4	4	4	4	4	4	4	4	4	4	4	4	4	4	4	4	4	4	4	4	4	4	4	4	4	4	4	4	4	4	4	4	4	4	4	4	4	4	4	4	4	4	4	4	4	4	4	4	4	4	4	4	4	4	4	4	4
AX-147260021	4	3	4	4	4	4	4	4	4	4	4	4	4	4	4	4	4	4	4	4	4	4	4	4	4	4	4	4	4	4	4	4	4	4	4	4	4	4	4	4	4	4	4	4	4	4	4	4	4	4	4	4	4	4	4	4	4	4	4	4	4	4	4	4	4	4	4	4	4	4	4	4	4	4	4	4
AX-147260022	1	3	2	2	1	1	1	2	1	1	2	2	2	1	1	2	2	1	1	1	2	1	1	1	1	2	2	2	2	2	2	2	1	1	1	1	1	1	1	2	1	2	2	1	2	2	1	2	1	1	2	2	1	1	1	1	2	1	1	1	2	1	1	2	1	1	2	1	1	2	2	2	2	2	1	2
AX-147260026	2	0	2	2	2	2	1	2	2	2	1	1	2	1	2	1	2	1	2	2	1	2	1	2	2	2	2	1	1	1	1	2	1	2	2	1	1	2	2	1	1	1	2	1	2	2	1	1	2	1	1	1	1	2	1	1	1	1	2	2	1	2	1	2	2	2	2	2	1	1	1	1	1	2	2	2
AX-147260049	4	3	4	4	4	4	4	4	4	4	4	4	4	4	4	4	4	4	4	4	4	4	4	4	4	4	4	4	4	4	4	4	4	4	4	4	4	4	4	4	4	4	4	4	4	4	4	4	4	4	4	4	4	4	4	4	4	4	4	4	4	4	4	4	4	4	4	4	3	4	4	4	4	4	4	4
AX-147260052
AX-147260053	2	0	2	2	2	2	1	2	2	2	1	1	2	1	2	1	2	1	2	2	1	2	1	2	2	2	2	1	1	1	1	2	1	2	2	1	1	2	2	1	1	1	2	1	2	1	1	1	2	1	1	1	2	2	1	1	1	1	2	2	1	2	1	2	2	2	2	2	1	1	1	1	1	2	2	2
AX-147260075
AX-147260080	0	2	0	0	0	0	1	0	0	0		1	0	1	0	1	0	1	0	0	1	0	1	0	0	0	0	1	1	1	1	0	1	0	0	1	1	0	0	1	1	1	0	1	0		1	1	0	1	1	1	0	0	1	1	1	1	0	0	1	0	1	0	0	0	1	0	1	1	1	1	1	0	0	0
AX-147260089	3	4	3	3	3	3	4	3	3	3	4	4	3	4	3	4	3	4	3	3	4	3	4	3	3	3	3	4	4	4	4	3	4	3	3	4		3	3	4	4	4	3	4			4	4	3	4	4	4	3	3	4	4	4	4	3	3	4	3	4	3	3	3	4	3	4	4	4	4	4	3	3
AX-147260095
AX-147260105
AX-147260112	2	0	1	1	2	2	2	1	2	2	1	1	1	2	2	1	1	2	2	2	1	2	2	2	2	1	1	1	1	1	1	1	2	2	2	2	2	2	2	1	2	1	1	2	1	1	1	1	2	2	1	1	2	2	2	2	1	2	2	2	1	2	2	1	2	2	1	2	2	1	1	1	1	1	2	1
AX-147260113	2	0	1	1	2	2	2	1	2	2	1	1	1	2	2	1	1	2	2	2	1	2	2	2	2	1	2	1	1	1	1	1	2	2	2	2	2	2	2	1	2	1	1	2	1	1	1	1	2	2	1	1	2	2	2	2	1	2	2	2	1	2	2	1	2	2	1	2	2	1	1	1	1	1	2	1
AX-147260121	3	3	2	2	3	3	4	2	3	3	3	3	2	4	3	3	2	4	3	3	3	3	4	3	3	2	2	3	3	3	3	2	4	3	3	4	4	3	3	3	4	3	2	4	2	2	3	3	3	4	3	3	3	3	4	4	3	4	3	2	3	3	4	2	3	3	3	3	4	3	3	3	3	2	3	2
AX-147260129		2	1	1	0	0	0	1	0		1	1	1	0	0	1	1	0	0	0	1	0	0	0	0	1	1	1	1	1	1	1	0	0	0	0	0	0	0	1	0	1	1	0	1	1	1	1	0	0	1	1	0	0	0	0	1	0	0	1	1	0	0	1	0	0	1	0	0	1	1	1	1	1	0	1
AX-147260152	1	3	1	1	1	1	2	1	1	1	2	2	1	2	1	2	1	2	1	1	2	1	2	1	1	1	1	2	2	2	2	1	2	1	1	2	2	1	1	2	2	2	1	2	1	1	2	2	1	2	2	2	1	1	2	2	2	2	1	1	2	1	2	1	1	1	2	1	2	2	2	2	2	1	1	1
AX-147260163	2	4	2	2	2	2	3	2	2	2	3	3		3	2	3	2	3	2	2	3	2	3	2	2	2	2	3	3	3	3	2	3	2	2	3	3	2	2	3	3	3	2	3	2		3	3	2	3	3	3	2	2	3	3	3	3	2	2	3	2	3	2	2	2	3	2	3	3	3	3	3	2	2	2
AX-147260172
AX-147260173	2	0	1	1	2		2	1	2	2	1	1	1	2	2	1	1	2	2	2		2		2	2	1				1		1	2	2	2		2	2	2	1					1	1	1	1	2				2	2	2	2		2		1	1		2	1	2		1	2	2		1	2		1	2	1
AX-147260175
AX-147260181	2		2	2	2	2	3	2	2		3		1		2	3	1	3	2	2	3	2		2	2	1						2	3	2	2		3	2	2	3	3		1		2	2	3	3	2	3		3	2	2	3	3		3		1	3	2	3	2	2		3	2	3		3			2	2	2
AX-147260183	2	0	2	2	2		1				1	1	2	1		1	2	1		2	1	2	1	2	2	2	2		1		1		1	2		1	1	2	2	1	1		2	1		2	1	1	2		1			2	1	1		1		2	1		1	2	2		1	2	1	1	1			2	2	2
AX-147260194	3	1	3	3	3	3	2	3	3	3	2	2	3	2	3	2	3	2	3	3	2	3	2	3	3	3	3		2	2	2	3	2	3	3		2	3	3	2		2	3	2	3	2	2	2	3	2	2	2	3	3	2	2	2	2	3	3	2	3	2	3	3	3	2	3	2	2	2	2	2	3	3	3
AX-147260196	4	1	2	2	3	3	3	2	2	2	2	3	3	2	3	2	3	2	3	3	2	3	2	3	3	3	3	3	3	3	3	2	3			2	3	3	3	2	2	3	3	2	2	3	2	2	3		2	3	3	3			3	3	2	3	2	2	2	2	3	2	2	3	2	3	2	3	3	2	3	2
AX-147260199
AX-147260202
AX-147260204
AX-147260207	1	3	1	1	1		2	1		1	2	2	0	2	1	2	0	2	1	1	2	1	2	1	1	0	0		2		2	1	2	1	1	2	2	1	1	2	2		0	2	1	1	2	2	1	2	2		1	1	2	2	2	2	1	0	2	1	2	1	1		2	1	2	2	2		2	1	1	1
AX-147260211	0	2	0	0	0	0	1	0	0	0	1	1	0	1	0	1	0	1	0	0	1	0	1	0	0	0	0	1	1	1	1	0	1	0	0	1	1	0	0	1	1	1	0	1	0	1	1	1	0	1	1	1	0	0	1	1	1	1	0	0	1	0	1	0	0	0	1	0	1	1	1	1	1	0	0	0
AX-147260213	4		4	4	4		3	4			3	3	4	3	4	3	4	3	4	4	3	4		4	4	4	4		3	3		4	3		4		3	4	4	3	3	3	4	3	4		3	3	4	3	3	3	4	4	3			3	4	4	3			4	4		3	4	3	3	3			4	4	4
AX-147260217
AX-147260219	0	2	0	0	0	0	1	0	0	0	1	1	0	1	0	1	0	1	0	0	0		1	0	0	0	0	1	1	1	1	0	1		0	1	1	0	0	1	1	1	0	1	0		1	1	0	1	1	1	0	0	1	1	1	1	0	0	1	0	1	0	0	0	1	0	1	1	1	1	1	0	0	0
AX-147260223	2	0			2		1	2			1			1	2			1	2	2	2	2	1	2	2	2	2	1	1	1	1		1	2	2	1	1	2	2	1	1		2	1	2	2	1	1	2	1	1	1	2	2	1	1	1	2		2	1		1	2	2		1	2	1	1	1		1	2	2	2
AX-147260226
AX-147260230	0	2	0	0	0	0	1	0	0	0	1	1	0	1	0	1	0	1	0	0	0	0	1	0	0	0	0	1	1	1	1	0	1	0	0	1	1	0	0	1	1	1	0	1	0	1	1	1	0	1	1	1	0	0	1	1	1	0	0	0	1	0	1	0	0	0	1	0	1	1	1	1	1	0	0	0
AX-147260234
AX-147260240	0	2	1	1	1	0	1	1	1	1	1	0	1	1	1	0	1	1	0	1	1	0	1	0	0	0	0	0	0	1	1	1	0	1	1	1	0	0	1	0	1	1	0	1	1	0		0	0	1	0	1	1	0	1	0	1	0	1	0	1	1	0	1	0	0	0	0	1	1	1	1	1	0	1	1
AX-147260246	2	0	1	1	1	2	1	1	1	1	1	2	1	2	1	2	1	1	2	1	1	2	1	2	2	2	2	2	2	1	1	1	2	1	1	1	2	2	1	1	1	1	2	1	1	2	2	2	2	1	2	1	1	2	1	2	1	2	1	2	2	1	2	1	2	2	2	2	1	1	1	1	1	2	1	1
AX-147260248
AX-147260249	0	0	0	0	0	0	0	0		0	0	0	0	0	0	0	0	0	0	0	0	0	0	0	0	0	0	0	0	0	0	0	0	0	0	0	0	0	0	0	0	0	0	0	0	0	0	0	0	0	0	0	0	0	0	0	0	0	0	0	0	0	0	0	0	0	0	0		0	0	0	0	0	0	0
AX-147260250	4	4	4	4	4	4	4	4	4	4	4	4	4	4	3	4	4	4	4	4	4	4	4	4	4	4	4	4	4	4	4	4	4	4	4	4	4	4	4	4	4	4	4	4	4	4	4	4	4	4	4	4	4	4	4	4	4	4	4	4	4	4	4	4	4	4	4	4	4	4	4	4	4	4	4	4
AX-147260251	2	0	1	1	1	2	1	1	1	1	1	2	1		1	2	1	1	2	1	2	2	1	2	2	2	2	2	2	1	1	1	2	1	1	1	2	2	1	1		1	2	1	1			2	2	1	2	1	1	2	1	2	1	2	1		2	1	2	1	2	2	2	2	1	1	1	1	1	2	1
AX-147260253
AX-147260257	2	0	1	1	1	2	1	1	1	1	1	2	1	2	1	2	1	1	2	1	1	2	1	2	2	2	2	2	2	1		1	2	1	1	1	2	2	1	1		1		1	1			2	2	1	2	1	1	2	1	2	1	2	1	2	2	1	2	1	2	2	2	2	1	1	1	1	1	2	1	1
AX-147260258	2	0	2	2	2	2	1	2	2	2	1	1	2	1	2	1	2	1	2	2	2	2	1	2	2	2	2	1	1	1	1	2	1	2	2	1	1	2	2	1	1	1	2	1	2	2	1	1	2	1	1	1	2	2	1	1	1	2	2	2	1	2	1	2	2	2	1	2	1	1	1	1	1	2	2	2
AX-147260261	4	4	4	4	4	4	4	4	4	4	4	4	4	4	4	4	4	4	4	4	4	4	4	4	4	4	4	4	4	4	4	4	4	4	4	4	4	4	4	4	4	4	4	4	4	4	4	4	4	4	4	4	4	4	4	4	4	4	4	4	4	4	4	4	4	4	4	4	4	4	4	4	4	4	4	4
AX-147260263	1		1	1	1	1	1	1	1	1			1		1	1	1	1	1	1	1	1	1	1	1	1	1	1	1	1	1	1	1	1	1		1	1	1	1		1	1		1	1	1	1	1	1		1	1	1	1	1	1	1	1	1	1	1		1			1	1	2			2		1	1	1
AX-147260266	0	2	1	1	1	0	1	1	1	1	1	0	1	1	1	0	1	1	0	1	1	0	1	0	0	0	0	0	0	1	1	1	0	1	1	1	0	0	1	0	1	1	0	1	1	0		0	0	1	0	1	1	0	1	0	1	0	1	0	1	1	0	1	0	0	0	0	1	1	1	1	1	0	1	1
AX-147260267
AX-147260268	3	2	3	3	3	3	3	3	3	3	3	3	3	3	3	3	3	3	3	3	3	3	3	3	3	3	3	3	3	3	3	3	3	3	3	3	3	3	3	3	3	3	3	3	3	3	3	3	3	3	3	3	3	3	3	3	3	3	3	3	3	3	3	3	3	3	3	3	3	3	3	3	3	3	3	3
AX-147260273	4	4	4	4	4	4	4	4	4	4	4	4	4	4	4	4	4	4	4	4	4	4	4	4	4	4	4	4	4	4	4	4	4	4	4	4	4	4	4	4	4	4	4	4	4	4	4	4	4	4	4	4	4	4	4	4	4	4	3	4	4	4	4	4	4	4	4	4		4	4	4	4	4	4	4
AX-147260274	0	2	1	1	1	0	1	1	1	1	1	0	1	0	1	0	1	1	0	1	1	0	1	0	0	0	0	0	0	1	1	1	0	1	1	1	0	0	1		1	1	0	1	1			0	0	1	0	1	1	0	1	0	1	0	1	0		1	0	1	0	0	0	0	1	1	1	1	1	0	1	1
AX-147260275	2	0	1	1	1	2	1	1	1	1	1	2	1	1	1	2	1	1	2	1	1	2	1	2	2	2	2	2	2	1	1	1	2	1	1	1	2	2	1	2	1	1	2	1	1	2	1	2	2	1	2	1	1	2	1	2	1	2	1	2		1	2	1	2	2	2	2	1	1	1	1	1	2	1	1
AX-147260281	0	0	0	0	0	0	0	0	0	0	0	0	0	0	0	0	0	0	0	0	0	0	0	0	0	0	0	0	0	0	0	0	0	0	0	0	0	0	0	0	0	0	0	0	0	0	0	0	0	0	0	0	0	0	0	0	0	0	0	0	0	0	1	0	0	0	0	0	0	0	0	0	0	0	0	0
AX-147260282	4		4	4	4	4		4		4	4	4	4	4		4		4	4	4	4	2	4	4	4	4		4	4	4		4	4		4	4	4	4	4				4		4	4	4	4	4		4	4	4	4		4		4	4	4	4	4	4		4	4		4	4	4		4
AX-147260283	2	0	2	2	2	2	1	2		2	1	1	2		2	1	2		2	2	2	2	1	2	2	2	2	1	1	1	1	2	1	2	2	1	1	2	2		1	1	2	1	2				2	1	1	1		2	1	1	1	2	2	2			2	2	2	2	2	2		1	1	1	1	2	2	2
AX-147260287	0	0	0	0	0	0	0	0	0	0	0	0	0	0	0	0	0	0	0	0	0	0		0	0	0	0	0	0	0	0	0	0	0	0	0	0	0	0	0	0	0		0	0	0	0	0	0	0	0	0	0	0	0	0	0	0	0	0	0	0			0	0		0	0	0	0			0	0	0
AX-147260295	2	2	2	2	2	2	2	2	2	2	2	2	2	3	2	2	2	2	2	2	2	2	2	2	2	2	2	2	2	2	2	2	2	2	2	2	2	2	2	1	2		2	2	2			2	2	2	2	2	2	2	2	2	2	2	2	2	3	2	2	2	2	2	2	2	2	2	2	2	2	2	2	2
AX-147260296	0	2	1	1	1	0	1	1	1	1	1	0	1		1	0	1	1	0		1	0	1	0	0	0	0	0	0	1	1	1	0	1	1	1	0	0	1	0	1	1	0	1	1	0	1	0	0	1	0	1	1	0	0	0	1	0	1	0	1	1	0	1	0	0	0	0	1	1	1	1	1	0	1	1
AX-147260299	2	4	3	3	3	2	3	3	3	3	3	2	3	2	3	2	3	3	2	3	3	2	3	2	2		2	2	2	3	3	3	2	3	3	3	2	2	3	3	3	3	2	3	3		2	2	2	3	2	3	3	2	2	2	3	2	3	2	2	3	2	3	2	2	2	2	3	3	3	3	3	2	3	3
AX-147260300		0	0	0	0	0	0	0	0	0	0	0		0	0	0	0	0	0	0	0	0	0			0	0	0	0	0	0	0	0		0	0	0		0	0	0	0	0	0	0	0	0	0	0	0	0	0	0	0	0	0	0	1	0	0	0	0	0	0	1	0	0	0	0	0	0		0	0
AX-147260305	2	4	3	3	3	2	3	3	3	3	3	3	3	2	3	3	3	2	2	3	3	2	3	2	2	2	2	2	2	3	3	3	2	3	3	3	2	2	3		3	3	2	3	3	2	2	2	2	3	2	3	3	2	2	2	3	2	3	2	2	3	2	3	2	2	2	2	3	3	2	3	3	2	3	3
AX-147260307
AX-147260310	2	0	1	1	1	2	1	1	1	1	1	1	1	2	1	1	1	2	2	1	1	2	1	2	2	2	2	2	2	1	1	1	2	1	1	1	2	2	1	1	1	1	2	1	1	2	1	2	2	1	2	1	1	2	2	2	1	2	1	2	2	1	2	1	2	2	2	2	1	1	2	1	1	2	1	1
AX-147260320
AX-147260322	0	0	0	0	0	0	0	0	0	0	0	0	0	0	0	0	0	0	0	0	0	0	0	0	0	0	0	0	0	0	0	0	0	0	0	0	0	0	0	0	0	0	0	0	0	0	0	0	0	0	0	0	0	0	0	0	0	0	0	0	0	0		0		0	0	0	0	0	0	1	0	0	0	0
AX-147260326	0	2	1	1	1	1	1	1	1	1	1	1	1	0	1	1	1	0	0	1	1	0	1	0	0	0	0	0	0	1	1	1	0	1	1	1	0	0	1	1	1	1	0	1	1		0	0	0	1	0	1	1	0	0	0	1	0	1	0	0	1	0	1	0	0	0	0	1	1	0	1	1	0	1	1
AX-147260327	1	3	2	2	2		2	2	2	2	2	2	2			2		1	1	2		1	2	1	1	1		1	1			2	1	2	2	2	1	1	2	2	2	2	1	2	2	1			1	2	1	2	2	1		1	2	1					1			1	1	1	2	2	1	2	2	1	2	2
AX-147260334	3	3		3	3	3	3	3	3	3	3	3	3	3	3	3	3	3	3	3	3	3	3	3	3	3	3	3	3	3	3	3	3	3	3	3	3	3	3	3	3	3	3	3	3	3	3	3		3	3	3	3	3	3	3	3	3	3	3	3	3	3		3	3	3	3	2	3	3		3	3	3	3
AX-147260342
AX-147260344	4	4	4	4	4	4	4	4	4	4	4	4	4	4	4	4	4	4	4	4	4	4	4	4	4	4	4	4	4	4	4	4	4	4	4	4	4	4	4	4	4	4	4	4	4	4	4	4	4	4	4	4	4	4	4	4	4	4	4	4	4	4	4	4	4	4	4	4	4	4	4	4	4	4	4	4
AX-147260348
AX-147260350
AX-147260351	0	0	0	0	0	0	0	0	0	0	0	0	0	0	0	0	0	0	0	0	0	0	0	0	0	0		0	0	0	0	0	0	0	0	0	0	0	0	0	0	0	0	0	0	0	0	0	0	0		0	0	0	0	0	0	0	0	0	0	0		0	0	0	0	0	0	0	0	0	0	0	0	0
AX-147260354	0	2	1	1	1	1	1	1	1	1	1	1	1	1	1	1	1	0	0	1	1	0	1	0	0	0	0	0	0	1	1	1	0	1	1	1	0	0	1	0	1	0	1	1	1	0	1	0	0	1	0	1	1	0	0	0	1	1	1	0	1	1	0	1	0	0	0	0	1	1	0	1	1	0	1	1
AX-147260355	2	0	1	1	1	1	1	1	1	1	1	1	1	2	1	1	1	2	2	1	1	2	1	2	2	2	2	2	2	1	1	1	2	1	1	1	2	2	1		1	2	1	1	1	2	2	2	2	1	2	1	1	2	2	2	1	1	1	2		1	2	1	2	2	2	2	1	1	2	1	1	2	1	1
AX-147260356	2	0	1	1	1	1	1	1	1	1	1	1	1	2	1	1	1	2	2	1	1	2	1	2	2	2	2	2	2	1	1	1	2	1	1	1	2	2	1	1	1	2	1	1	1	2	2	2	2	1	2	1	1	2	2	2	1	1	1	2		1	2	1	2	2	2	2	1	1	2	1	1	2	1	1
AX-147260363	2	0	1	1	1	1	1	1	1	1	1	1	1	1	1	1	1	2	2	1	1	2	1	2	2	2	2	2	2	1	1	1	2	1	1	1	2	2	1		1	2	1	1	1	1	2	2	2	1	2	1	1	2	2	2	1	1	1	2		1	2	1	2	2	2	2	1	1	2	1	1	2	1	1
AX-147260366	0	0	0	0	0	0	0	0	0	0	0	0	0	0	0	0	0	0	0	0	0	0	0	0	0	0	0	0	0	0	0	0	0	0	0	0	0	0	0	0	0	0	0	0	0	0	0	0	0	0	0	0	0	0	0	0	0	0	0	0	0	0	0	0	0	0	0	0	0	0	0	0	0	0	0	0
AX-147260373	2	0	1	1	1		1	1	1	1	1	1	1			1	1	2	2	1	1	2		2	2	2		2		1			2	1	1	1	2	2	1		1	2		1	1			2	2	1	2	1	1	2	2	2	1	1	1	2	2	1	2	1	2	2	2	2		1	2		1	2	1
AX-147260375
AX-147260387	4		4	4	4	4	4	4	4	4	4	4	4	3	4	4		4		4	4	4	4	4	4	4	4	4	4	4	4	4	4	4	4	4	4	4	4	4	4	4	4		4	4	4	4	4	4	4	4	4	4	4	4	4	4	4	4	4	4	4	3	4	4	4			4	4	4	4	4	4	4
AX-147260396	0		1	1	1	1	1	1		1	1	1	1		1	1	1	0	0	1	0	0	1	0	0	0	0	0	0	1	1	1	0	0	1	1	0	0	1	0	1	0	1	1		0	0	0	0	1	0	1	1	0	0	0	1		1	0	0	1	0	1	0	0	0	0	1	1	0	1	1	0	1	1
AX-147260399	3	4	4	4	4	4	4	4	4	4	4	4	4		4	4	4	3	3	4	3	3	4	3	3	3	3	3	3	4	4	4	3	4	4	4	3	3	4	3	4	3	4	4	4	3	3	3	3	4	3	4	4	3	3	3	4	4	4	3		4	3	4	3	3	3	3	4	4	3	4	4	3	4	4
AX-147260400	2	4	2	2	2	2	3	2	2	2	3	3	2	3	2	3	2	3	2	2	2	2	3	2	2	3	3	3	3	2	2	2	3	2	2	3	3	2	2	3	3	3	2	3	2	2	3	3	2	3	3	3	2	2	3	3	3	2	2	2	3	2	3	2	2	2	3	2	3	3	3	3	3	2	2	2
AX-147260407	1	3	2	2	2	2	2	2	2	2	2	2	2		2	2		1		2	2	1	2	1	1	1	1	1	1	2	2			2	2	2	1	1	2	2	2	1	2	2	2	1		1	1		1	2	2	1			2	2	2	1	1	2	1		1	1	1	1	2	2	1	2	2	1	2	2
AX-147260408	2	0	1	1	1	1	1	1	1	1	1	1	1	2	1	1	1	2	2	1	1	2	1	2	2	2	2	2	2	1	1	1	2	1	1	1	2	2	1	1	1	2	1	1	1		1	2	2	1	2	1	1	2	2	2	1	1	1	2	2	1	2	1	2	2	2	2	1	1	2	1	1	2	1	1
AX-147260409	4		4	4			4	4			4	4	4	4			4			4		4	4		4		4	4	4	4	4	4		4				4	4	4			4	4		3	4	4	4	4	4	4	4		4	4	4	4	4	4	4	4		4	4	4	4	4		4	4	3		4	3	4
AX-147260411
AX-147260412	4	2	3	3	3	3	3	3	3	3	3	3	3	3	3	3	3	4	4	3	4	4	3	4	4	4	4	4	4	3	3	3	4	4	3	3	4	4	3	4	3	4	3	3	3	4	3	4	4	3	4	3	3	4	4	4	3	3	3	4	3	3	4	3	4	4	4	4	3	3	4	3	3	4	3	3
AX-147260422	0	0	0	0	0	0	0	0	0	0	0	0	0	0	0	0	0	0	0	0	0	0	0	0	0	0	0	0	0	0	0	0	0	0	0	0	0	0	0	0	0	0	0	0	0	0	0	0	0	0	0	0	0	0	0	0	0	0	0	0	0	0	0	0	0	0	0	0	0	0	0	0	0		0	0
AX-147260423	2	4	3	3	3	3	3	3	3	3	3	3	3		3	3	3	2	2	3	2	2	3	2	2	2	2	2	2	3	3	3	2	2	3	3	2	2	3	3	3	2	3	3	3		2	2	2	3	2	3	3	2	2	2	3	3	3	2	2	3	2	3	2	2	2	2	3	3	2	3	3	2	3	3
AX-147260425	3	2	3	3	3	3	3	3	3	3	3	3	3	3	3	3	3	3	3	3	3	3	3	3	3	3	3	3	3	3	3	3	3	3	3	3	3	3	3	3	3	3	3	3	3	3	3	3	3	3	3	3	3	3	3	3	3	3	3	3	3	3	3	3	3	3	3	3	3	3	3	3	3	3	3	3
AX-147260428		3	1	1	1	1	2	1	1	1	2	2	1	2	1	2	1	2	1	1	1	1	2	1	1	2	2	2	2	1	1	1	2	1	1	2	2	1	1	2	2	2	1	2		1	2	2	1	2	2	2	1	1	2	2	2	1	1	1	2	1	2	1		1	2	1	2	2	2	2	2	1	1	1
AX-147260430	0	0	0	0	0	0	0	0	0	0	0	0	0	0	0	0	0	0	0	0	0	0	0	1	0	0	0	0	0	0	0	0	0	0	0	0	0	0	0	0	0	0	0	0	0	0	0	0	0	0	0	0	0	0	0	0	0	0	0	0	0	0	0	0	0	0	0	0	0	0	0	0	0	0	0	0
AX-147260439	2	2	2	2	2	2	2	2	2	2	2	2	2	2	2	2	2	2	2	2	2	2	2	2	2	2	2	2	2	2	2	2	2	2	2	2	2	2	2	2	2	2	2	2	2	2	2	2	2	2	2	2	2	2	2	2	2	2	2	2	2	2	2	2	2	2	2	2	2	2	2	2	2	2	2	2
AX-147260445	4	2	4	4	4	4	3	4	4	4	3	3	4	3	4	3	4	3	4	4	4	4	3	4	4	3	3	3	3	4	4	4	3	4	4	3	3	4	4	3	3	3	4	3	4	3	3	3	4	3	3	3	4	4	3	3	3	4	4	4	3	4	3	4	4	4	3	4	3	3	3	3	3	4	4	4
AX-147260448	2	2	2	2	2	2	2	2	2	2	2	2	2	2	2	2	2	2	2	2	2	2	2	2	2	2	2	2	2	2	2	2	2	2	2	2	2	2	2	2	2	2	2	2	2	2	2	2	2	2	2	2	2	2	2	2	2	2	2	2	2	2	2	2	2	2	2	2	2	2	2	2	2	2	2	2
AX-147260449	4	4	4	4	4	4	4	4	4	4	4	4	4	4	4	4	4	4	4	4	4	4	4	4	4	4	4	4	4	4	4	4	4	4	4	4	4	4	4	4	4	4	4	4	4	4	4	4	4	4	4	4	4	4	4	4	4	4	4	4	4	4	4	4	4	4	4	4	4	4	4	4	4	4	4	4
AX-147260452	4	2	4	4	4	4	3	4	4	4	3	3	4	3	4	3	4	3	4	4	4	4	3	4	4	3	3	3	3	4	4	4	3	4	4	3	3	4	4	3	3	3	4	3	4	3	3	3	4	3	3	3	4	4	3	3	3	4	4	4	3	4	3	4	4	4	3	4	3	3	3	3	3	4	4	4
AX-147260453	4	2	4	4	4	4	3	4	4	4	3	3	4	3	4	3	4	3	4	4	4	4	3	4	4	3	3	3	3	4	4	4	3	4	4	3	3	4	4	3	3	3	4	3	4	3	3	3	4	3	3	3	4	4	3	3	3	4	4	4	3	4	3	4	4	4	3	4	3	3	3	3	3	4	4	4
AX-147260483		0	1	1		2	2	1	2		1	1	1	2	2	1	1	2	2	2	1	2	2		2	1		1	1	1	1	1	2		2	2	2	2	2	1	2	1	1	2	1	1	1	1	2	2	2	1	2	2	2	2	1	2	2	1	1	2	2	1	2	2	1		2	1	1		1		2	1
AX-147260494	4	4	4	4	4	4	4	4	4	4	4	4	4	4	4	4	4	4	4	4	4	4	4	4	4	4	4	4	4	4	4	4	4	4	4	4	4	4	4	4	4	4	4	4	4	4	4	4	4	4	4	4	4	4	4	4	4	4	4	4	4	4	4	4	4	4	4	4	4	4	4	4	4	4	4	4
AX-147260496	1	0	0	0	1	1	1	0	1	1	0	0	0	1	1	0	0	1	1	1	0	1	1	1	1	0		0	0	0	0	0	1	1	1	1	1	1	1	0	1	0	0	1	0	0	0	0	1	1	1	0	1	1	1	1	0	1	1	0	0	1	1	0	1	1	0	1	1	0	0	0	0	0	1	0
AX-147260504	4			4	3	4	3	4	4	4			3	3			4	3	4	4	4	4	3	4		3		3	4			4	3	4	4	3	3	4	4	3	4	3	4	3	4				4	3			4	4	3	3	3				3	4	3				3	4	3	3	3	3	3	4	4
AX-147260508	2	0	2	2	1	2	1	2	2	2	1	1	2	1	2	1	2	1	2	2	2	2	1	2	2	1	1	1	1	2	2	2	1	2	2	1	1	2	2	1	2	1	2	1	2	2	1	1	2	1	1	1	2	2	1	1	1	2	2	2	1	2	1	2	2	2	1	2	1	1	1	1	1	2	2	2
AX-147260511	2	0	2	2	1	2	1	2	2	2	1	1	2	1	2	1	2	1	2	2	2	2	1	2	2	1	1	1	1	2	2	2	1	2	2	1	1	2	2	1	2	1	2	1	2		1	1	2	1	1	1	2	2	1	1	1	2	2	2	1	2	1	2	2	2	1	2	1	1	1	1	1	2	2	2
AX-147260513	0	2	1	1	0	0	0	1	0	0	1		1	0	0	1	1	0	0	0	1	0	0	0	0	1	1	1	1	1	1	1	0	0	0	0	0	0		1	0	1	1	0	1	1	1		0	0	0	1	0	0	0	0	1	0	0	1	1	0	0	1	0	0	1	0		1	1	1	1	1	0	1
AX-147260515	2	2	1	1	3	2	3	1	2	2	2	2	1	3	2	2	1	3	2	3	1	2	3	2	2		2	2	2	1	1	1	3	2	2	3	3	2	2	2	2	2	1	3	1	2	2	2	2	3	3	2	2	2	3	3	2	2	2	1	2	2	3	1	2	2	2	2	3	2	2	2	2	1	2	1
AX-147260518	4	1	3	3	2	3	2	3	3	3	2	2		2	3	2	3	2	3	2	3	3	2	3	3	2	2	2	2		3	3	2	3	3	2	2	3	3	2	3	2	3	2	3	2	2	2	3	2	2	2	3	3	2	2	2	3	3	3	2	3	2	3	3	3	2	3	2	2	2	2	2	3	3	3
AX-147260522	1	0	1	1	1	1	1	1	1	1	1	1	1	1	1	1	1	1	1	1	1	1	1	1	1	1	1	1	1	1	1	1	1	1	1	1	1	1	1	1	1	1	1	1	1	1	1	1	1	1	1	1	1	1	1	1	1	1	1	1	1	1	1	1	1	1	1	1	1	1	1	1	1	1	1	1
AX-147260524	0	2	0	0	1	0	1	0	0	0	1	1	0	1	0	1	0	1	0	1	0	0	1	0	0	1	1	1	1	0	0	0	1	0	0	1	1	0	0	1	0	1	0	1	0	0	1	1	0	1	1	1	0	0	1	1	1	0	0	0	1	0	1	0	0	0	1	0	1	1	1	1	1	0	0	0
AX-147260532	2	4	2	2	3	2	3	2	2	2	3	3	2	3	2	3	2	3	2	3	2	2	3	2	2	3	3	3	3	2	2	2	3	2	2	3	3	2	2	3	2	3	2	3	2	2	3	3	2	3	3	3	2	2	3	3	3	2	2	2	3	2	3	2	2	2	3	2	3	3	3	3	3	2	2	2
AX-147260535
AX-147260546	2	0	1	1	2	2	2	1	2	2	1	1	1	2	2	1	1	2	2	2	1	2	2	2	2	1	1	1	1	1	1	1	2	2	2	2	2	2	2	1	2	1	1	2	1	1	1	1	2	2	2	1	2	2	2	2	1	2	2	1	1	2	2	1	2	2	1	2	2	1	1	1	2	1	2	1
AX-147260550	1	3	2	2	1	1	1	2	1	1	2	2	2	1	1	2	2	1	1	1	2	1	1	1	1	2	2	2	2	2	2	2	1	1	1	1	1	1	1	2	1	2	2	1	2	2	2	2	1	1	1	2	1	1	1	1	2	1	1	2	2	1	1	2	1	1	2	1	1	2	2	2	1	2	1	2
AX-147260553	0	1	0	0	0	0	0	0	0	0	0	0	0	0	0	0	0	0	0	0	0	0	0	0	0	0	0	0	0	0	0	0	0	0	0	0	0	0	0	0	0	0	0	0	0	0	0	0	0	0	0	0	0	0	0	0	0	0	0	0	0	0	0	0	0	0	0	0	0	0	0	0	0	0	0	0
AX-147260558	0	2	1	1	0	0	0	1	0	0	1	1	1	0	0	1	1	0	0	0	1	0	0	0	0	1	1	1	1	1	1	1	0	0	0	0	0	0	0	1	0	1	1	0	1	1	1	1	0	0	0	1	0	0	0	0	1	0	0	1	1	0	0	1	0	0	1	0	0	1	1	1	0	1	0	1
AX-147260566
AX-147260575	2	4	1	1	3		3	1	2		2	2	1	3		2	1	3	2	3	1	2	3	2	2	2	2	2		1	1	1	3	2	2	3	3	2	2	2	2	2	1	3	1	1	2	2	2	3	3	2	2	2	3			2	2	1	2	2	3	1	2	2	2	2	3	1	2		3	1	2	1
AX-147260578	2	4	3	3	2	2	2	3	2	2	3	3	3	2	2	3	3	2	2	2	3	2	2	2	2	3	3	3	3	3	3	3	2	2	2	2	2	2	2	3	2	3	3	2	3	3	3	3	2	2	2	3	2	2	2	2	3	2	2	3	3	2	2	3	2	2	3	2	2	3	3	3	2	3	2	3
AX-147260580	0	2	1	1	0	0	0	1	0	0	1	1	1	0	0	1	1	0	0	0	1	0	0	0	0	1	1	1	1	1	1	1	0	0	0	0	0	0	0	1	0	1	1	0	1	1	1	1	0	0	0	1	0	0	0	0	1	0	0	1	1	0	0	1	0	0	1	0	0	1	1	1	0	1	0	1
AX-147260585	0	2	1	1	0	0	0	1	0	0	1	1	1	0	0	1	1	0	0	0	1	0	0	0	0	1	1	1	1	1	1	1	0	0	0	0	0	0	0	1	0	1	1	0	1	1	1	1	0	0	0	1	0	0	0	0	1	0	0	1	1	0	0	1	0	0	1	0	0	1	1	1	0	1	0	1
AX-147260586	0	0	0	0	0	0	0	0	0	0	0	0	0	0	0	0	0	0	0	0	0	0	0	0	0	0	0	0	0	0	0	0	0	0	0	0	0	0	0	0	0	0	0	0	0	0		0	0	0	0	0	0	0	0	0	0	0	0	0	0	0	0	0	0	0	0	0	0	0	0	0	0	0	0	0
AX-147260588	2	2	2	2	2	2	2	2	2	2	2	2	2	2	2	2	2	2	2	2	2	2	2	2	2	2	2	2	2	2	2	2	2	2	2	2	2	2	2	2	2	2	2	2	2	2	2	2	2	2	2	2	2	2	2	2	2	2	2	2	2	2	2	2	2	2	2	2	2	2	2	2	2	2	2	2
AX-147260589
AX-147260596	3	3	3	3	3	3	3	3	3	3	3	3	3	3	3	3	3	3	3	3	3	3	3	3	3	3	3	3	3	3	3	3	3	3	3	3	3	3	3	3	3	3	3	3	3	3	3	3	3	3	3	3	3	3	3	3	3	3	3	3	3	3	3	3	2	3	3	3	3	3	3	3	3		3	3
AX-147260606	2	0	2	2	1	2	1	2	2	2	1	1	2	1	2	1	2	1	2	1	2	2	1	2	2	1	1	1	1	2	2	2	1	2	2	1	1	2	2	1	2	1	2	1	2	1	1	1	2	1	1	1	2	2	1	1	1	2	2	2	1	2	2	2	2	2	1	2	1	2	1	1	1	2	2	2
AX-147260614	2	2	2	2	2	2	2	2	2	2	2	2	2	2	2	2	2	2	2	2	2	2	2	2	2	2	2	2	2	2	2	2	2	2	2	2	2	2	2	2	2	2	2	2	2	2	2	2	2	2	2	2	2	2	2	2	2	2	2	2	2	2	2	2	2	2	2	2	2	2	2	2	2	2	2	2
AX-147260616	2	0	2	2	1	2	1	2	2	2	1	1	2	1	2	1	2	1	2	1	2	2	1	2	2	1	1	1	1	2	2	2	1	2	2	1	1	2	2	1	2	1	2	1	2	1	1	1	2	1	1	1	2	2	1	1	1	2	2	2	1	2	2	2	2	2	1	2	1	2	1	1	1	2	2	2
AX-147260617	2		2	2	2	2	2	2	2	2	2	2	2	2	2	2	2	2	2	2	2	2	2	2	2	2	2	2	2	2	2	2	2	2	2	2	2	2	2	2	2	2	2	2	2	2	2	2	2	2	2	2	2	2	2	2	2	2	2	2	2	2	2	2	2	2	2	2	2	2	2	2	2	2	2	2
AX-147260619	1	3	1	1	2	1	2	1	1	1	2	2	1	2	1	2	1	2	1	2	1	1	2	1	1	2	2	2	2	1	1	1	2	1	1	2	2	1	1	2	1	2	1	2	1	1	2	2	1	2	2	2	1	1	2	2	2	1	1	1	2	1	1	1	1	1	2	1	2	1	2	2	2	1	1	1
AX-147260627	0	0	0	0	0	0	0	0	0	0	0	0	0	0	0	0	0	0	0	0	0	0	0	0	0	0	0	0	0	0		0	0	0	0	0	0	0	0	0	0	0	0	0	0	0	0	0	0	0	0	0	0	0	0	0	0	0	0	0	0	0	0	0	0	0	0	0	0	0	0		0	0	0	0
AX-147260629	4	2	4	3	3	4	3	4	4	4	4	4	4	3	4	3	4	4	4	4	3	4	3	4	4	4	4	4	3	3	3	3	3	4	3	3	3	4	4	4	4	4	4	4	4	4	3	3	4	3	3	4	3	4	3	4	3	3	4	3	3	3	4	4	4	4	3	4	3	3	4	4	4	4	4	3
AX-147260631
AX-147260638	3	4		3	4	3	4	3	3	3	4		3		3	4	3	4	3		3	3	4	3		4	4	4	4	3	3	3		3	3	4	4	3	3		3	4	3	4	3		4	4	3	4	4	4	3	3	4	4		3	3	3	4	3	3	3	3	3	3	3	4	3	4	4	3		3	3
AX-147260643	3	2	3	3	3	3	3	3		3	3	3	3	3	3		3	3	3	3	3	3		3	3	3	3	3	3	3	3		3		3	3	3	3	3		3	3		3	3	3	3	3	3	3	3	3	3	3	3	3	3	3	3	3	3	3		3	3	3	3		2	3		2	3	3	3
AX-147260644	0	4	1	1	2	0	2	1	0	0	3	3	1	2	0	3	1	2	0	2	1	0	2	0	0	3	3	3	3	1	1	1	2	0	0	2	2	0	0	3	0	3	1	2	1	2	3	3	0	2	2	3	0	0	2	2	3	0	0	1	3	0	0	1	0	0	3	0	2	1		3	0	1	0	1
AX-147260645
AX-147260646
AX-147260650	0	0	0	0	0	0	0	0	0	0	0	0	0	0	0	0	0	0	0	0	0	0	0	0	0	0	0	0	0	0	0	0	0	0	0	0	0	0	0	0	0	0	0		0	0	0	0	0	0	0	0	0	0	0	0	0	0	0	0	0	0		0		0	0	0		0	0		0	0	0	0
AX-147260658
AX-147260668	2	0	1	1	2	2	2	1	2	2	1	1	1	2	2	1	1	2	2	2	1	2	2	2	2	1	1	1	1	1	1	1	2	2	2	2	2	2	2	1	2	1	1	2	1	1	1	1	2	2	2	1	2	2	2	2	1	2	2	1	1	2	2	1	2	2	1	2	2	1	1	1	2	1	2	1
AX-147260691
AX-147260705	0	2	1	0	0	0	1	0	1	1	1	1	1	0	0	0	1	0	0	0	0	0	1	0	0	1		1	1	0		0	0	0	1	0	0	0	0	1	1	1	0	1	1	1	1	0		0	1	1	1	0	0	0	0	1		1	0	1		0	0	1	1	1	0	0	0	0		0	1	0
AX-147260709	2	2	2	2	2	2	2	2	2	2	2	2	2	2	2	2	2	2	2	2	2	2	2	2	2	2	2	2	2	2	2	2	2	2	2	2	2	2	2	2	2	2	2	2	2	2	2	2	2	2	2	2	2	2	2	2	2	2	2	2	2	2	2	2	2	2	2	2	2	2	2	2	2	2	2	2
AX-147260715	0		0	0	0	0	0	0	0	0	0	0	0	0	0	0	0	0	1	0	1	0	0	0	0	0	0	0	0	0	0	0	0	0	0	0	0	0	0	0	0	0	0	0	0	0	0	0	0	0	0	0	0	0	0	0	0	0	0	0	0	0	0	0	0	0	0	0	0	0	0	0	0	0	0	0
AX-147260726	4	3	4	4	4	4	4	4	4	4	4	4	4	4	4	4	4	4	4	4		4	4		4	4	4	4	4	4	4	4	4		4	4	4	4	4	4	4	4	4	4	4	4	4	4		4	4	4	4	4	4	4	4		4	4	4	4		4	4	4	4	4	4		4	4	4		4
AX-147260740	0	2	0	0	1	0	1	0	0	0	1	1	0	1	0	1	0	1	0	1	0	0	1	0	0	1	1	1	1	0	0	0	1	0	0	1	1	0	0	1	0	1	0	1	0	0	1	1	0	1	1	1	0	0	1	1	1	0	0	0	1	0	0	1	0	0	1	0	0	0	1	1	0	0	0	0
AX-147260761	0	2	0	0	1	0	1	0	0	0	1	1	0	1	0	1	0	1	0	1	0	0	1	0	0	1	1	1	1	0	0	0	1	0	0	1	1	0	0	1	0	1	0	1	0	1	1	1	0	1	1	1	0	0	1	1	1	0	0	0	1	0	0	1	0	0	1	0	0	0	1	1	0	0	0	0
AX-147260772	2	2	2	2	2	2	2	2	2	2	2	2	2	2	2	2	2	2	2	2	2	2	2	2	2	2	2	2	2	2	2	2	2	2	2	2	2	2	2	2	2	2	2	2	2	2	2	2	2	2	2	2	2	2	2	2	2	2	2	2	2	2	2	2	2	2	2	2	2	2	2	2	2	2	2	2
AX-147260775	1	0	1		0	1	0	1	1	1	0	0	1	0	1	0		0	1	0	1	1			1			0	0	1		1	0	1	1	0	0	1	1	0	1	0	1	0				0	1	0		0	1	1	0		0		1	1	0	1	1	0		1	0	1	1		0	0	1		1
AX-147260782	4	3	4	4	4	4	4	4	4	4	4	4	4	4	4	4	4	4	4	4	4	4	4	4	4	4	4	4	4	4	4	4	4	4	4	4	4	4	4	4	4	4	4	4	4	4	4	4	4	4	4	4	4	4	4	4	4	4	4	4	4	4	4	4	4	4	4	4	4	4	4	4	4	4	4	4
AX-147260786	2	2	2	2	2	2	2	2	2	2	2	2	2	2	2	2	2	2	2	2	2	2	2	2	2	2	2	2	2	2	2	2	2	2	2	2	2	2	2	2	2	2	2	2	2	2	2	2	2	2	2	2	2	2	2	2	2	2	2	2	2	2	2	2	2	2	2	2	2	2	2	2	2	2	2	2
AX-147260787	2	2	2	2	2	2	2	2	2	2	2	2	2	2	2	2	2	2	2	2	2	2	2	2	2	2	2	2	2	2	2	2	2	2	2	2	2	2	2	2	2	2	2	2	2	2	2	2	2	2	2	2	2	2	2	2	2	2	2	2	2	2	2	2	2	2	2	2	2	2	2	2	2	2	2	2
AX-147260789		0	0	0	0	0	0	0		1		0	0		0	0		0	0		0	0		0	0	1	0	0	0	0	0	0	0	0		0	0	0	0	0	0	0	0	0	0	0	0	0	0	0	0	0	0	0	0	0	0	0		0	0		0	0	1	0	0	0		0	0	0		1	0	0
AX-147260790	2	0	1	1	2	2	2	1	2	2	1	1	1	2	2	1	1	2	2	2	1	2	2	2	2	1	1	1	1	1	1	1	2	2	2	2	2	2	2	1	2	1	1	2	1	1	1	1	2	2	2	1	2	2	2	2	1	2	2	1	1	2	2	1	2	2	1	2	2	1	1	1	2	1	2	1
AX-147260792	0	0	0	0	0	0	0	0	0	0	0	0	0	0	0	0	0	0	0	0	0	0	0	0	0	0	0	0	0	0	0	0	0	0	0	0	0	0	0		0	0	1	0	1	0	0	0	0	0	0	0	0	0	0	0	0	0	0	0	0	0	0	0		0	0	0	0	0	0	0	0	0	0
AX-147260797	1	3	1	1	2	1	2	1	1	1	2		1	2	1	2	1	2	1	2	1	1	2	1	1	2	2	2		1	1	1	2	1	1	2	2	1	1	2	1	2	1	2	1	1	2	2	1	2	2	2	1	1	2	2	2	1	1	1		1	1	2	1	1	2	1	1	1	2	1	1	1	1	1
AX-147260803	0	2	1	1	0	0	0	1	0	0	1	1	1	0	0	1	1	0	0	0	1	0	0	0	0	1	1	1	1	1	1	1	0	0	0	0	0	0	0	1	0	1	1	0	1	1	1	1	0	0	0	1	0	0	0	0	1	0	0	1	1	0	0	1	0	0	1	0	0	1	1	1	0	1	0	1
AX-147260805	3	1	3	3	2	3	2	3	3	3	2	2	3	2	3	2	3	2	3	2	3	3	2	3	3	2	2	2	2	3	3	3	2	3	3	2	2	3	3	2	3	2	3	2	3	2	2	2	3	2	2	2	3	3	2	2	2	3	3	3	2	3	3	2	3	3	2	3	3	3	2	2	3	3	3	3
AX-147260811	0	1	0	0	1	0	1	0	0	0	1	1	0	1	0	1	0	1	0	1	0	0	1	0	0	1	1	1	1	0	0	0	1	0	0	1	1	0	0	1	0	1	0	1	0	1	1	1	0	1	1	1	0	0	1	1	1	0	0	0	1	0	0	1	0	0	1	0	0	0	1	1	0	0	0	0
AX-147260826
AX-147260828	2	0	1	1	2	2	2	1	2	2	1	1	1	2	2	1	1	2	2	2	1	2	2	2	2	1	1	1	1	1	1	1	2	2	2	2	2	2	2	1	2	1	1	2	1	1	1	1	2	2	2	1	2	2	2	2	1	2	2	1	1	2	2	1	2	2	1	2	2	1	1	1	2	1	2	1
AX-147260834	2	2	2	2	2	2	2	2	2	2	2	2	2	2	2	2	2	2	2	2	2	2	2	2	2	2	2	2	2	2	2	2	2	2	2	2	2	2	2	2	2	2	2	2	2	2	2	2	2	2	2	2	2	2	2	2	2	2	2	2	2	2	2	2	2	2	2	2	2	2	2	2	2	2	2	2
AX-147260846	4	2	4	4	3	4	3	4	4	4	3	3	4	3	4	3	4	3	4	3	4	4	3	4	4	3	3	3	3	4	4	4	3	4	4	3	3	4	4	3	4	3	4	3	4	3	3	3	4	3	3	3	4	4	3	3	3	4	4	4	3	4	4	3	4	4	3	4	4	4	3	3	4	4	4	4
AX-147260872	4	2	4	4	3	4	3	4	4	4	3	3	4	3	4	3	4	3	4	3	4	4	3	4	4	3	3	3	3	4	4	4	3	4	4	3	3	4	4	3	4	3	4	4	4	3	3	3	4	3	3	3	4	4	3	3	3	4	4	4	3	4	4	3	4	4	3	4	4	4	3	3	4	3	4	4
AX-147260873
AX-147260890	0	2	1	1	0	0	0	1	0	0	1	1	1	0	0	1	1	0	0	0	1	0	0	0	0	1	1	1	1	1	1	1	0	0	0	0	0	0	0	1	0	1	1	0	1	1	1	1	0	0	0	1	0	0	0	0	1	0	0	1	1	0	0	1	0	0	1	0	0	1	1	1	0	1	0	1
AX-147260893	1	3			2	1	2		1	1	2	2		2	1	2	2	2	1	2		1	2	1	1	2	2	2	2				2	1	1	2	2	1	1	2	1	2		1		2	2	2	1	2	2	2	1	1	2	2	2	1	1		2	1	1	2	1	1	2	1	1		2	2	1	2	1
AX-147260899	2	2	2	2	2	2	2	2	2	2	2	2	2	2	2	2	2	2	2	2	2	2	2	2	2	2	2	2	2	2	2	2	2	2	2	2	2	2	2	2	2	2	2	2	2	2	2	2	2	2	2	2	2	2	2	2	2	2	2	2	2	2	2	2	2	2	2	2	2	2	2	2	2	2	2	2
AX-147260902	2	2	2	2	2	2	2	2	2	2	2	2	2	2	2	2	2	2	2	2	2	2	2	2	2	2	2	2	2	2	2	2	2	2	2	2	2	2	2	2	2	2	2	2	2	2	2	2	2	2	2	2	2	2	2	2	2	2	2	2	2	2	2	2	2	2	2	2	2	2	2	2	2	2	2	2
AX-147260913
AX-147260916	1	2	1	1	2	1	2	1	1	1	2	2	1	2	1	2	1	2	1	2	1	1	2	1	1	2	2	2	2	1	1	1	2	1	1	2	2	1	1	2	1	2	1	1	1	2	2	2	1	2	2	2	1	1	2	2	2	1	1	1	2	1	1	2	1		2	1	1	1	2	2	1	2	1	1
AX-147260926	3	1	3	3	2	3	2	3	3	3	2	2	3	2	3	2	3	2	3	2	3	3	2	3	3	2	2	2	2	3	3	3	2	3	3	2	2	3	3	2	3	2	3	3	3	2	2	2		2	2	2	3	3	2	2	2	3	3	3	2	3	3	2	3	3	2	3	2	3	2	2	3	2	3	3
AX-147260944	0	2	0	0	1	0	1	1	0	0	1	1	0	1	0	1	0	1	0	1	0	0	1	0	0	1	1	1	1	0	0	0	1	0	0	1	1	0	0	1	0	1	0	0	0	1	1	1	0	1	1	1	0	0	0	1	1	0	0	0	1	0	0	1	0	0	1	0	0	0	1	1	0	1	0	0
AX-147260946	2	2	2	2	2	2	2	2	2	2	2	2	2	2	2	2	2	2	2	2	2	2	2	2	2	2	2	2	2	2	2	2	2	2	2	2	2	2	2	2	2	2	2	2	2	2	2	2	2	2	2	2	2	2	2	2	2	2	2	2	2	2	2	2	2	2	2	2	2	2	2	2	2	2	2	2
AX-147260948	2	2	2	2	2	2	2	2	2	2	2	2	2	2	2	2	2	2	2	2	2	2	2	2	2	2	2	2	2	2	2	2	2	2	2	2	2	2	2	2	2	2	2	2	2	2	2	2	2	2	2	2	2	2	2	2	2	2	2	2	2	2	2	2	2	2	2	2	2	2	2	2	2	2	2	2
AX-147260956	4	3	4	4	3	4	3	3	4	4	3	3	4	3	4	3	4	3	4	3	4	4	3	4	4	3	3	3	3	4		4	3	4	4	3	3	4	4	3	4	3	4	4	4	3	3	3	4	3	3	3	4	4	4	3	3	4	4	4	3	4	4	3	4	4	3	4	4	4	3	3	4	3	4	4
AX-147260966	3	4	4	4	3	3	3	4	3	3	4	4	4	3	3	4	4	3	3	3	4	4	3	3	3	4	4	4	4	4	4	4	3	3	3	3	3	3	3	4	3	4	4	3	4	4	4	4	3	3	3	4	3	3	3	3	4		3	4	4	3	3		3	3	4	3	3	4	4	4	3	4	3	4
AX-147260981	2	0	1	1	2	2	2	1	2	2	1	1	1	2	2	1	1	2	2	2	1	2	2	2	2	1	1	1	1	1	1	1	2	2	2	2	2	2	2	1	2	1	1	2	1	1	1	1	2	2	2	1	2	2	2	2	1	2	2	1	1	2	2	1	2	2	1	2	2	1	1	1	2	1	2	1
AX-147260983	3	1	2	2	3	3	3	2	3	3	2	2	2	3	3	2	2	3	3	3	2	3	3	3	3	2	2	2	2	2	2	2	3	3	3	3	3	3	3	2	3	2	2	3	2	2	2	2	3	3	3	2	3	3	3	3	2	3	3	2	2	3	3	2	3	3	2	3	3	2	2	2	3	2	3	2
AX-147260996
AX-147260997	4	1	4	3	2	4	3	3	3	4	2	3	3	2	3	3	3	2	4	2	3	4	2	3	3	3	3	3	3	3	3	3	3	3	4	2	2	4	3	3	3	2	4	3	3	3	2	3	3	2	3	3	3	4	3	3	3	4	4	3	2	4	4	2	4	4	2	4	3	3	2	2	4	2	4	3
AX-147261004	2	0		1	2	2	2	1	2	2	1	1	1	2	2	1	1	2	2	2	1	2	2	2	2	1	1	1	1	1	1	1	2	2	2	2	2	2	2	1	2	1		2	1	1	1	1	2	2	2	1	2	2		2		2	2	1	1		2	1	2	2	1	2	2	1	1	1	2	1	2	1
AX-147261007	2	2	2	2	2	2	2	2	2	2	2	2	2	2	2	2	2	2	2	2	2	2	2	2	2	2	2	2	2	2	2	2	2	2	2	2	2	2	2	2	2	2	2	2	2	2	2	2	2	2	2	2	2	2	2	2	2	2	2	2	2	2	2	2	2	2	2	2	2	2	2	2	2	2	2	2
AX-147261010	2	0	1	1	2	2	2	1	2	2	1	1	1	2	2	1	1	2	2	2	1	2	2	2	2	1	1	1	1	1	1	1	2	2	2	2	2	2	2	1	2	1	1	2	1	1	1	1	2	2	2	1	2	2	2	2	1	2	2	1	1	2	2	1	2	2	1	2	2	1	1	1	2	1	2	1
AX-147261011	4	3	4	4	4	4	4	4	4	4	4	4	4	4	4	4	4	4	4	4	4	4	4	4	4	4	4	4	4	4	4	4	4	4	4	4	4	4	4	4	4	4	4	4	4	4	4	4	4	4	4	4	4	4	4	4	4	4	4	4	4	4	4	4	4	4	4	4	4	4	4	4	4	4	4	4
AX-147261012	3	4	4	4	3	3	3	4	3	3	4	4	4	3	3	4	4	3	3	3	4	3	3	3	3	4	4	4	4	4	4	4	3	3	3	3	3	3	3	4	3	4	4	3	4	4	4	4	4	3	3	4	3	3	3	3	4	3	3	4	4	3	3	4	3	3	4	3	3	4	4	4	3	4	3	4
AX-147261015	3	4	4	4	3	3	3	4	3	3	4	4	4	3	3	4	4	3	3	3	4	3	3	3	3		4	4	4	4	4	4	3	3	3	3	3	3	3	4	3	4	4	3	4	4	4	4	3	3	3	4	3	3	3	3	4	3	3	4	4	3	3	4	3	3		3	3	4	4	4	3	4	3	4
AX-147261016	2	4	3	3	2	2	2	3	2	2	3	3	3	2	2	3	3	2	2	2	3	2	2	2	2	3	3	3	3	3	3	3	2	2	2	2	2	2	2	3	2	3	3	2	3	3	3	3	2	2	2	3	2	2	2	2	3	2	2	3	3	2	2	3	2	2	3	2	2	3	3	3	2	3	2	3
AX-147261029	4	2	4	4	3	4	3	3	4	4	3	3	4	3	4	3	4	3	4	3	4	4	3	4	4	3	3	3	3	4	4	4	3	4	4	3	3	4	4	3	4	3	4	4	4	3	3	3	4	3	3	3	4	4	4	3	3	4	4	4	3	4	4	3	4	4	3	4	4	4	3	3	4	3	4	4
AX-147261031
AX-147261035	0	1	0	0	0	0	0	0	0	0	0	0	0	0	0	0	0	0	0	0	0	0	0	0	0	0	0	0	0	0	0	0	0	0	0	0	0	0	0	0	0	0	0	0	0	0	0	0	0	0	0	0	0	0	0	0	0	0	0	0	0	0	0	0	0	0	0	0	0	0	0	0	0	0	0	0
AX-147261049	4	4	4	4	4	4	4	4	4	4	4	4	4	4	4	4	4	4	4	4	4	4	4	4	4	4	4	4	4	4	4	4	4	4	4	4	4	4	4	4	4	4	4	4	4	4	4	4	4	4	4	4	4	4	4	4	4	4	4	4	4	4	4	4	4	4	4	4	4	4	4	4	4	4	4	4
AX-147261054	2	0	1	1	2	2	2	1	2	2	1	1	1	2	2	1	1	2	2	2	1	2	2	2	2	1	1	1	1	1	1	1	2	2	2	2	2	2	2	1	2	1	1	2	1	1	1	1	2	2	2	1	2	2	2	2	1	2	2	1	1	2	2	1	2	2	1	2	2	1	1	1	2	1	2	1
AX-147261056	2			3	2	2	2	3		2		3		2	2		3		2	2		2	2	2	2	3	3		3	3			2	2	2	2	2	2			2		3	2		3	3	3	2	2	2		2	2	2	2		2	2	3	3			3			3	2		3	3	3	2		2	3
AX-147261060	2	2	2	2	2	2	2	2	2	2	2	2	2	2	2	2	2	2	2	2	2	2	2	2	2	2	2	2	2	2	2	2	2	2	2	2	2	2	2	2	2	2	2	2	2	2	2	2	2	2	2	2	2	2	2	2	2	2	2	2	2	2	2	2	2	2	2	2	2	2	2	2	2	2	2	2
AX-147261070	0	0	0	0	0	0	0	0	0	0	0	0	0	0	0	0	0	0	0	0	0	0	0	0	0	0	0	0	0	0	0	0	0	0	0	0	0	0	0	0	0	0	0	0	0	0	0	0	0	0	0	0	0	0	0	0	0	0	0	0	0	0	0	0	0	0	0	0	0	0	0	0	0	0	0	0
AX-147261073
AX-147261091	4	3	4	4	3	4	3	3	4	4	3	3	4	3	4	3	4	3	4	3	4	4	3	4	4	3	3	3	3	4	4	4	3	4	4	3	3	4	4	3	4	3	4	4	4	3	3	3	4	3	3	3	4	4	4	3	3	4	4	4	3	4	4	3	4	4	3	4	4	4	3	3	4	3	4	4
AX-147261093	4		4	4	4	4	4	4	4	4	4	4	4	4	4	4	4	4	4	4	4	4	4	4	4	4	4	4	4	4	4	4	4	4	4	4	4	4	4	4	4	4	4	4	4	4	4	4	4	4	4	4	4	4	4	4	4	4	4	4	4	4	4	4	4	4	4	4	4	4	4	4	4	4	4	4
AX-147261094	2	4	3	3	2	2	2	3	2	2	3	3	3	2	2	3	3	2	2	2	3	2	2	2	2	3	3	3	3	3	3	3	2	2	2	2	2	2	2	3	2	3	3	2	3	3	3	3	2	2	2	3	2	2	2	2	3	2	2	3	3	2	2	3	2	2	3	2	2	3	3	3	2	3	2	3
AX-147261104	2	0	1	1	2	2	2	1	2	2	1	1	1	2	2	1	1	2	2	2	1	2	2	2	2	1	1	1	1	1	1	1	2	2	2	2	2	2	2	1	2	1	1	2	1	1	1	1	2	2	2	1	2	2	2	2	1	2	2	1	1	2	2	1	2	2	1	2	2	1	1	1	2	1	2	1
AX-147261107	1	3			1	1	1	2	1	1	2	2		1	1	2		1	1	1		1		1	1	2		2	2				1	1	1			1	1	2	1	2		1		2	2	2	1		1	2	1	1	1		2	1	1		2	1	1	2	1	1	2	1	1		2	2	1	2	1
AX-147261120	0	1	1	1	0	0	0	1	0	0	1	1	1	0	0	1	1	0	0	0	1	0	0	0	0	1	1	1	1	1	1	1	0	0	0	0	0	0	0	1	0	1	1	0	1	1	1	1	1	0	0	1	0	0	0	0	1	0	0	1	1	0	0	1	0	0	1	0	0	1	1	1	0	1	0	1
AX-147261132	2	0	2	2	1	2	1	1	2	2	1	1	2	1	2	1	2	1	2	1	2	2	1	2	2	1	1	1	1	2	2	2	1	2	2	1	1	2	2	1	2	1	2	2	2	2	1	1	2	1	1	1	2	2	2	1	1	2	2	2	1	2	2	1	2	2	1	2	2	2	1	1	2	1	2	2
AX-147261146	4	3	4	4	4	4	4	4		4	4	4	4	4	4	4		4	4	4	4	4	4		4	4	4	4	4	4	4	4	4	4	4	4	4	4	4	4	4	4	4	4		4	4	4	4	4	4	4	4	4	4	4	4	4	4	4	4	4		4		4	4	4	3	4	4	3	4	4	4	4
AX-147261150	0	3	1	1	0	0	0	1	0	0	1	1	1	0	0	1	1	0	0	0	1	0	0	0	0	1	1	1	1	1	1	1	0	0	0	0	0	0	0	1	0	1	1	0	1	1	1	1	0	0	0	1	0	0	0	0	1	0	0	1	1	0	0	1	0	0	1	0	0	1	1	1	0	1	0	1
AX-147261161	3	4	4	4	3	3	3	4	3	3	4	4	4	3	3	4	4	3	3	3	4	3	3	3	3	4	4	4	4	4	4	4	3	3	3	3	3	3	3	4	3	4	4	3	4	4	4	4	3	3	3	4	3	3	3	3	4	3	3	4	4	3	3	4	3	3	4	3	3	4	4	4	3	4	3	4
AX-147261172	2	4	3	3	2	2	2	3	2	2	3	3	3	2	2	3	3	2	2	2	3	2	2	2	2	3	3	3	3	3	3	3	2	2	2	2	2	2	2	3	2	3	3	2	3	3	3	3	2	2	2	3	2	2	2	2	3	2	2	3	3	2	2	3	2	2	3	2	2	3	3	3	2	3	2	3
AX-147261174	2	0	1	1	2	2	2	1	2	2	1	1	1	2	2	1	1	2	2	2	1	2	2	2	2	1	1	1	1	1	1	1	2	2	2	2	2	2	2	1	2	1	1	2	1	1	1	1	2	2	2	1	2	2	2	2	1	2	2	1	1	2	2	1	2	2	1	2	2	1	1	1	2	1	2	1
AX-147261175	2	4	3	3	2	2	2	3	2		3	3	3	2	2	3	3	2	2	2	3	2	2	2	2	3	3	3	3	3	3	3	2	2	2	2	2	2	2	3	2	3	3	2	3	3	3	3	2	2	2	3	2	2	2	2	3	2	2	3	3	2	2	3	2	2	3	2	2	3	3		2	3	2	3
AX-147261177	0	2	1	1	0	0	0	1	0	0	1	1	1	0	0	1	1	0	0	0	1	0	0	0	0	1	1	1	1	1	1	1	0	0	0	0	0	0	0	1	0	1	1	0	1	1	1	1	0	0	0	1	0	0	0	0	1	0	0	1	1	0	0	1	0	0	1	0	0	1	1	1	0	1	0	1
AX-147261178
AX-147261186	0	3	1	1	0	0	0	1	0	0	1	1	1	0	0	1	1	0	0	0	1	0	0	0	0	1	1	1	1	1	1	1	0	0	0	0	0	0	0	1	0	1	1	0	1	1	1	1	0	0	0	1	0	0	0	0	1	0	0	1	1	0	0	1	0	0	1	0	0	1	1	1	0	1	0	1
AX-147261190	1	3	2	2	1	1	1	2	1	1	2	2		1	1	2		1	1	1	2	1		1	1	2	2	2	2	2	2		1	1	1	1	1	1	1		1		2	1	2	2		2	1	1		2	1	1	1	1	2	1	1	2	2	1	1	2	1			1		2	2	2	1	2	1	2
AX-147261194	2	2	2	2	2	2	2	2	2	2	2	2	2	2	2	2	2	2	2	2	2	2	2	2	2	2	2	2	2	2	2	2	2	2	2	2	2	2	2	2	2	2	2	2	2	2	2	2	2	2	2	2	2	2	2	2	2	2	2	2	2	2	2	2	2	2	2	2	2	2	2	2	2	2	2	2
AX-147261211	3	1	3	3	2	3	2	2	3	3	2	2	3	2	3	2	3	2	3	2	3	3	2	3	3	2	2	2	2	3	3	3	2	3	3	2	2	3	3	2	3	2	3	3	3	2	2	2	3	2	2	2	3	3	3	2	2	3	3	3	2	3	3	2	3	3	2	3	3	3	2	2	3	2	3	3
AX-147261219	3	4	3	3	4	3	4	4	3	3	4	4	3	4	3	4	3	4	3	4	3	3	4	3	3	4	4	4		3	3	3	4	3	3	4	4	3	3	4	3	4	3	3	3	3	4	4	3	4	4	4	3	3	3	4	4	3	3	3	4	3	3	4	3	3	4	3	3	3	4	4	3	4	3	3
AX-147261245	0	2	1	1	0	0	0	1	0	0	1	1	1	0	0	1	1	0	0	0	1	0	0	0	0	1	1	1	1	1	1	1	0	0	0	0	0	0	0	1	0	1	1	0	1	1	1	1	0	0	0	1	0	0	0	0	1	0	0	1	1	0	0	1	0	0	1	0	0	1	1	1	0	1	0	1
AX-147261248		0	0	0	0	0	0	0	0	0	0	0	0		0	0	0	0	0	0	0	0	0	0	0	0	1	0	0	1	0	0	0	0	0	0	0	0	0	0	0	0	0	0	0	0	0	0	0	0	0	0	0	0	0	0	0	0	0	0	0	0	0	0	0		0	0		0	0	0	0	0	0	0
AX-147261250	0	2	1	1	0	0	0	1	0	0	1	1	1	0	0	1	1	0	0	0	1	0	0	0	0	1	1	1	1	1	1	1	0	0	0	0	0	0	0	1	0	1	1	0	1	1	1	1	1	0	0	1	0	0	0	0	1	0	0	1	1	0	0	1	0	0	1	0	0	1	1	1	0	1	0	1
AX-147261253	0		0	0	2	0	2	1	0	0	1	1	0		0	1	0	2	0	2	0	0		0	0	1	1	1	1	0	0	0	2	0	0		2	0	0	1	0	1	0	0	0	1	1	1	0	2		1	0	0	0	2	1	0	0	0	1	0	0	1	0	0	1	0	0	0	1	1	0	1	0	0
AX-147261255	4	4	4	4	4	4	4	4	4	4	4	4	4	4	4	4	4	4	4	4	4	4	4	4	4	4	4	4	4	4	4	4	4	4	4	4	4	4	4	4	4	4	4	4	4	4	4	4	4	4	4	4	4	4	4	4	4	4	4	4	4	4	4	4	4	4	4	4	4	4	4	4	4	4	4	4
AX-147261272
AX-147261273	0	2	0	0	1	0	1	1	0	0	1		0	1	0	1	0	1	0	1	0	0	1	0	0	1	1	1	1	0	0	0	1	0	0	1	1	0	0	1	0	1	0	0	0	1	1	1	0	1	1	1	0	0	0	1	1	0	0	0	1	0	0	1	0	0	1	0	0	0	1	1	0	1	0	0
AX-147261295	0	2	1	1	0	0	0	1	0	0	1	1	1	0	0	1	1	0	0	0	1	0	0	0	0	1	1	1	1	1	1	1	0	0	0	0	0	0	0	1	0	1	1	0	1	1	1	1	0	0	0	1	0	0	0	0	1	0	0	1	1	0	0	1	0	0	1	0	0	1	1	1	0	1	0	1
AX-147261296	0	2	1	1	0	0	0	1	0	0	1	1	1	0	0	1	1	0	0	0	1	0	0	0	0	1	1	1	1	1	1	1	0	0	0	0	0	0	0	1	0	1	1	0	1	1	1	1	0	0	0	1	0	0	0	0	1	0	0	1	1	0	0	1	0	0	1	0	0	1	1	1	0	1	0	1
AX-147261301	0		0	0	0	0	0	0	0	0	0	0	0	0	0	0	0	0	0	0		0	0	0	0	0	0	0	0	0		0	0	0	0	0	0	0	0	0	0	0	0	0	0		0	0	0	0	0	0	0	0	0	0	0	0	0	0	0	0	1	0	0	0	0	0		0	0	1		1	0
AX-147261313
AX-147261321	0	2	0	0	1	0	1	1	0	0	1	1	0	1	0	1	0	1	0	1	0	0	1	0	0	1	1	1	1	0	0	0	1	0	0	1	1	0	0	1	0	1	0	0	0		1	1	0	1	1	1	0	0	0	1	1	0	0	0	1	0	0	1	0	0	1	0	0	0	1	1	0	1	0	0
AX-147261330	4	2	3	3	4	4	4	3	4	4	3	3	3	4	4	3	3	4	4	4	3	4	4	4	4	3	3	3	3	3	3	3	4	4	4	4	4	4	4	3	4	3	3	4	3	3		3	4	4	4	3	4	4	4	4	3	4	4	3	3	4	4	3	4	4	3	4	4	3	3	3	4	3	4	3
AX-147261334
AX-147261335	4	3	4	4	4	4	4	4	4	4	4	4	4	4	4	4	4	4	4	4	4	4	4	4	4	4	4	4	4	4	4	4	4	4	4	4	4	4	4	4	4	4	4	4	4	4	4	4	4	4	4	4	4	4	4	4	4	4	4	4	4	4	4	4	4	4	4	4	4	4	4	4	4	4	4	4
AX-147261339	2	0	1	1	2	2	2	1	2	2	1	1	1	2	2	1	1	2	2	2	1	2	2	2	2	1	1	1	1	1	1	1	2	2	2	2	2	2	2	1	2	1	1	2	1	1	1	1	2	2	2	1	2	2	2	2	1	2	2	1	1	2	2	1	2	2	1	2	2	1	1	1	2	1	2	1
AX-147261343
AX-147261344
AX-147261346	2	0	2	2	1	2	1	1	2	2	1	1	2	1	2	1	2				2	2		2	2				1	2	2	2	1	2	2	1	1	2	2	1	2	1	2	2	2	2		1	2	1	1	1	2	2	2	1	1	2	2	2	1	2	2		2	2	1	2	2	2	1	1	2	1	2	2
AX-147261347	2	0	1	1	2	2	2	1	2	2	1	1	1	2	2	1	1	2	2	2	1	2	2	2	2	1	1	1	1	1	1	1	2	2	2	2	2	2	2	1	2	1	1	2	1	1	1	1	2	2	2	1	2	2	2	2	1	2	2	1	1	2	2	1	2	2	1	2	2	1	1	1	2	1	2	1
AX-147261352	2	0	1	1	2	2	2	1	2	2	1	1	1	2	2	1	1	2	2	2	1	2	2	2	2	1	1	1	1	1	1	1	2	2	2	2	2	2	2	1	2	1	1	2	1	1	1	1	2	2	2	1	2	2	2	2	1	2	2	1	1	2	2	1	2	2	1	2	2	1	1	1	2	1	2	1
AX-147261377
AX-147261388
AX-147261395	3	1	3	3		3	3		3	3		3	3	3	3	3	3	3	3	3	3	3	3	3	3	3			3	3	3	3	3	3	3		3	3	3	3	3		3	3	3	3	3	3	3	3			3	3	3	3	3	3	3	3	3	3	3		3	3	3	3	3	3			3		3	3
AX-147261402	0	2	0	0	1	0	1	1	0	0	1	1	0	1	0	1	0	1	0	1	0	0	1	0	0	1	1	1	1	0	0	0	1	0	0	1	1	0	0	1	0	1	0	0	0	1	1	1	0	1	1	1	0	0	0	1	1	0	0	0	1	0	0	1	0	0	1	0	0	0	1	1	0	1	0	0
AX-147261408	4		4	4	4	4	4	4	4	4	4	4	4	4	4	4	4	4	4	4	4	4	4	4	4	4	4	4	4	4	4	4	4	4	4	4	4	4	4	4	4	4	4	4		4	4	4	4	4		4	4	4	4	4		4	4	4	4	4		4	4		4	4		4	4	4	4	4	4	4
AX-147261411	4	3	4	4	4	4	4	4	4	4	4	4	4	4	4	4	4	4	4	4		4	4	4	4	4	4	4	4	4	4	4	4	4	4	4	4	4	4	4	4	4	4	4	4		4	4	4	4	4	4	4	4	4		4	4	4	4	4	4	4	4	4	4	4	4	3	4	4		4			3
AX-147261413
AX-147261426	1	0			0	1	0	0	1	1	0	0		0	1	0	1	0	1	0	1	1	0	1	1	0	0	0	0		1	1	0	1	1	0	0	1	1	0	1	0	1	1	1		0	0	1	0	0	0	1	1	1	0	0	1	1	1	0	1	1	0	1	1	0	1	1	1	0	0	1	0	1	1
AX-147261442
AX-147261449	1	3	1	1	2	1	2	2	1	1	2	2	1	2	1	2	1	2	1	2	1	1	2	1	1	2	2	2	2	1	1	1	2	1	1	2	2	1	1	2	1	2	1	1	1		2	2	1	2		2	1	1	1	2	2	1	1	1	2	1	1	2	1	1	2	1	1	1	2	2	1	2	1	1
AX-147261463	0	0	0	0	0	0	0	0	0	0	0	0	0	0	0	0	0	0	0	0	0	0	0	0	0	0	0	0	0	0	0	0	0	0	0	0	0	0	0	0	0	0	0	0	0	0	0	0	0	0	0	0	0	0	0	0	0	0	0	0	0	0	0	0	0	0	0	0	0	0	0	0	0	0	0	0
AX-147261469	4	4	4	4	4	4	4	4	4	4	4	4	4	4	4	4	4	4	4	4	4	4	4	4	4	4	4	4	4	4	4	4	4	4	4	4	4	4	4	4	4	4	4	4	4	4	4	4	4	4	4	4	4	4	4	4	4	4	4	4	4	4	4	4	4	4	4	4	4	4	4	4	4	4	4	4
AX-147261505
AX-147261519	3	1	2	2	3	3	3	2	3	3	2	2	2	3	3	2	2	3	3	3	2	3	3	3	3	2	2	2	2	2	2	2	3	3	3	3	3	3	3	2	3	2	2	3	2	2	2	2	3	3	3	2	3	3	3	3	2	3	3	2	2	3	3	2	3	3	2	3	3	2	2	2	3	2	3	2
AX-147261522	0	0	0	0	0	0	0	0	0	0	0	0	0	0	0	0	0	0	0	0	0	0	0	0	0	0	0	0	0	0	0	0	0	0	0	0	0	0	0	0	0	0	0	0	0	0	0	0	0	0	0	0	0	0	0	0	0	0	0	0	0	0	0	0	0	0	0	0	0	0	0	1	0	0	0	0
AX-147261544	3	1	2	2	3	3	3	2	3	3	2	2	2	3	3	2	2	3	3	3	2	3	3	3	3	2	2	2	2	2	2	2	3	3	3	3	3	3	3	2	3	2	2	3	2	2	2	2	3	3	3	2	3	3	3	3	2	3	3	2	2	3	3	2	3	3	2	3	3	2	2	2	3	2	3	2
AX-147261551	0	2	1	1	0	0	0	1	0	0	1	1	1	0	0	1	1	0	0	0	1	0	0	0	0	1	1	1	1	1	1	1	0	0	0	0	0	0	0	1	0	1	1	0		1	1	1	0	0	0	1	0	0	0	0	1	0	0	1	1	0	0	1	0	0	1	0	0	1	1	1	0	1	0	1
AX-147261555
AX-147261567	0	0	0	0	0	0	0	0	0	0	0	0	0	0	0	0	0	0	0	0	0	0	0	0	0	0	0	0	0	0	0	0	0	0	0	0	0	0	0	0	0	0	0	0	0	0	0	0	0	0	0	0	0	0	0	0	0	0	0	0	0	0	0	0	0	0	0	0	0	0	0	0	0	0	0	0
AX-147261571	0	0	0	0	0	0	0	0	0	0	0	0	0	0	0	0	0	0	0	0	0	0	0	0	0	0	0	0	0	0	0	0	0	0	0	0	0	0	0	0	0	0	0	0	0	0	0	0	0	0	0	0	0	0	0	0	0	0	0	0	0	0	0	0	0	0	0	0	0	0	0	1	0	0	0	0
AX-147261578	2	1	2	2	2	2	2	2	2	2	2	2	2	2	2	2	2	2	2	2	2	2	2	2	2	2	2	2	2	2	2	2	2	2	2	2	2	2	2	2	2	2	2	2	2	2	2	2	2	2	2	2	2	2	2	2	2	2	2	2	2	2	2	2	2	2	2	2	2	2	2	2	2	2	2	2
AX-147261579	0	2	1	1	0	0	0	1	0	0	1	1	1	0	0	1	1	0	0	0	1	0	0	0	0	1	1	1	1	1	1	1	0	0	0	0	0	0	0	1	0	1	1	0	1	1	1	1	0	0	0	1	0	0	0	0	1	0	0	1	1	0	0	1	0	0	1	0	0	1	1	1	0	1	0	1
AX-147261589	2	0	1	1	2	2	2	1	2	2	1	1	1	2	2	1	1	2	2	2	1	2	2	2	2	1	1	1	1	1	1	1	2	2	2	2	2	2	2	1	2	1	1	2	1	1	1	1	2	2	2	1	2	2	2	2	1	2	2	1	1	2	2	1	2	2	1	2	2	1	1	1	2	1	2	1
AX-147261598	2	4	2	2	3	2	3	3	2	2	3	3	2	3	2	3	2	3	2	3	2	2	3	2	2	3	3	3	3	2	2	2	3	2	2	3	3	2	2	3	2	3	2	2	2	2	3	3	2	3	3	3	2	2	2	3	3	2	2	2	3	2	2	3	2	2	3	2	2	2	3	3	2	3	2	2
AX-147261603	3	1	3	3	2	3	2	2	3	3	2	2	3	2	3	2	3	2	3	2		3	2	3	3	2	2	2	2	3	3	3	2	3	3	2	2	3	3	2	3	2	3	3	3		2	2	3	2	2	2	3	3	3	2	2	3	3	3	2	3	3	2	3	3	2	3	3	3	2	2	3	2	3
AX-147261608	0	0	0	0	0	0	0	0	0	0	0	0	0	0	0	0	0	0	0	0	0	0	0	0	0	0	0	0	0	0	0	0	0	0	0	0	0	0	0	0	0	0	0	0	0	0	0	0	0	0	0	0	0	0	0	0	0	0	0	0	0	0	0	0	0	0	0	0	0	0	0	0	0	0	0	0
AX-147261614	0	2	1	1	0	0	0	1	0	0	1	1	1	0	0	1	1	0	0	0	1	0	0	0	0	1	1	1	1	1	1	1	0	0	0	0	0	0	0	1	0	1	1	0	1	1	1	1	0	0	0	1	0	0	0	0	1	0	0	1	1	0	0	1	0	0	1	0	0	1	1	1	0	1	0	1
AX-147261626
AX-147261630	0	2	0	0	1	0	1	1	0	0	1	1	0	1	0	1	0	1	0	1	0	0	1	0	0	1	1	1	1	0	0	0	1	0	0	1	1	0	0	1	0	1	0	0	0	1	1	1	0	1	1	1	0	0	0	1	1	0	0	0	1	0	0	1	0	0	1	0	0	0	1	1	0	1	0	0
AX-147261631
AX-147261634	3	1	3	3	2	3	2	2	3	3	2	2	3	2	3	2	3	2	3	2	3	3	2	3	3	2	2	2	2	3	3	3	2	3	3	2	2	3	3	2	3	2	3	3	3	2	2	2	3	2	2	2	3	3	3	2	2	3	3	3	2	3	3	2	3	3	2	3	3	3	2	2	3	2	3	3
AX-147261638
AX-147261645	0	1	0	0	0	0	0	0	0	0	0	0	0	0	0	0	0	0	0	0	0	0	0	0	0	0	0	0	0	0	0	0	0	0	0	0	0	0	0	0	0	0	0	0	0	0	0	0	0	0	0	0	0	0	0	0	0	0	0	0	0	0	0	0	0	0	0	0	0	0	0	0	0	0	0	0
AX-147261652	0	2	1	1	0	0	0	1	0	0	1	1	1	0	0	1	1	0	0	0	1	0	0	0	0	1	1	1	1	1	1	1	0	0	0	0	0	0	0	1	0	1	1	0	1	1	1	1	0	0	0	1	0	0	0	0	1	0	0	1	1	0	0	1	0	0	1	0	0	1	1	1	0	1	0	1
AX-147261661	0	1	0	0	0	0	0	0	0	0	0	0	0	0	0	0	0	0	0	0	0	0	0	0	0	0	0	0	0	0	0	0	0	0	0	0	0	0	0	0	0	0	0	0	0	0	0	0	0	0	0	0	0	0	0	0	0	0	0	0	0	0	0	0	0	0	0	0	0	0	0	0	0	0	0	0
AX-147261662	2	0	2	2	1	2	1	1	2	2	1	1	2	1	2	1	2	1	2	1	2	2	1	2	2	1	1	1	1	2	2	2	1	2	2	1	1	2	2	1	2	1	2	2	2	2	1	1	2	1	1	1	2	2	2	1	1	2	2	2	1	2	2	1	2	2	1	2	2	2	1	1	2	1	2	2
AX-147261664	2	0	2	2	1	2	1	1	2	2	1	1	2	1	2	1	2	1	2	1	2		1	2	2	1	1	1	1	2	2	2	1		2	1	1	2	2	1	2	1	2	2	2		1	1	2	1	1	1	2	2	2	1	1	2	2	2	1	2	2	1	2	2	1	2		2	1	1	2	1	2	2
AX-147261665	0	2	0	0	1	0	1	1	0	0	1	1	0	1	0	1	0	1	0	1	0	0	1	0	0	1	1	1	1	0	0	0	1	0	0	1	1	0	0	1	0	1	0	0	0	0	1	1	0	1	1	1	0	0	0	1	1	0	0	0	1	0	0	1	0	0	1	0	0	0	1	1	0	1	0	0
AX-147261666	2	4	2	2	3	2	3	3	2	2	3	3	2	3	2	3	2	3	2	3	2	2	3	2	2	3	3	3	3	2	2	2	3	2	2	3	3	2	2	3	2	3	2	2	2	2	3	3	2	3	3	3	2	2	2	3	3	2	2	2	3	2	2	3	2	2	3	2	2	2	3	3	2	3	2	2
AX-147261673	4	1	3	3	4	4	4	3	4	4	3	3	3	4	4	3	3	4	4	4	3	4	4	4	4	3	3	3		3	3	3	4	4	4	4	4	4	4	3	4	3	3	4	3	3	3	3	4	4	4	3	4	4	4	4	3	4	4	3	3	4	4	3	4	4	3	4	4	3	3	3	4	3	4	3
AX-147261676	0	2	1	1	0	0	0	1	0	0	1	1	1	0	0	1	1	0	0	0	1	0	0	0	0	1	1	1	1	1	1	1	0	0	0	0	0	0	0	1	0	1	1	0	1		1	1	0	0	0	1	0	0	0	0	1	0	0	1	1	0	0	1	0	0	1	0	0	1	1	1	0	1	0	1
AX-147261680	3	4	3		4	3	4	4	3	3	4	4			3	4		4	3	4	3	3	4	3	3		4	4	4		3	3	4	3		4	4	3	3	4	3	4	3	3			4	4	3	4	4	4	3	3		4	4	3		3	4	3	3	4	3	3	4	3	3	3	4	4	3		3	3
AX-147261681
AX-147261682	0	2	1	1	0	0	0	1	0	0	1	1	1	0	0	1	1	0	0	0	1	0	0	0	0	1	1	1	1	1	1	1	0	0	0	0	0	0	0	1	0	1	1	0	1	1	1	1	0	0	0	1	0	0	0	0	1	0	0	1	1	0	0	1	0	0	1	0	0	1	1	1	0	1	0	1
AX-147261694	4	2	4	4	3	4	3	3	4	4	3	3	4	3	4	3	4	3	4	3	4	4	3	4	4	3	3	3	3	4	4	4	3	4	4	3	3	4	4	3	4	3	4	4	4	3	3	3	4	3	3	3	4	4	4	3	3	4	4	4	3	4	4	3	4	4	3	4	4	4	3	4	4	3	4	4
AX-147261712
AX-147261713
AX-147261718
AX-147261742	4	3	4	4	4	4	4	4	4	4	4	4	4	4	4	4	4	4	4	4	4	4	4	4	4	4	4	4	4	4	4	4	4	4	4	4	4	4	4	4	4	4	4	4	4	4	4	4	4	4	4	4	4	4	4	4	4	4	4	4	4	4	4	4	4	4	4	4	4	4	4	4	4	4	4	4
AX-147261745
AX-147261751
AX-147261757	1	0	0	0	1	1	1	0	1	1	0	0		1	1	0	0	1	1	1	0	1	0	1	1	0	0	0	0	0	0	0		1	1	1	1	1	1	0	1	0	0	1	0	0	0	0	1	1	1	0	1	1	1	1	0	1	1	0	0	1	1	0	1	1	0	1	1	0	0		1	0	1	0
AX-147261763
AX-147261769	2	0	1	1	1	1	1	2	2	2	2	1	1	1	2	2	2	2	2	2	1	2	1	2	2	1	1	1	1	1	1	2	2	1	2	2	1	2	1	2	2	1	2	1	2	1	2	1	2	2	1	2	2	2	1	2	1	1	1	1	2	2	2	1	2	2	2	1	2	2	2	1	1	1	1	2
AX-147261782
AX-147261789
AX-147261799	4	4	4	4		4	4	4	4	4	4	4	4	4	4	4	4	4	4	4	4	4	4	4	4	4	4	4	4	4	4	4	4	4	4	4	4	4	4	4	4	4	4	4	4	4	4	4	4	4	4	4	4	4	4	4	4	4	4	4	4	4	4	4	4	4	4	4	4	4	4	4	4	3	4
AX-147261811	2	2	2	2	2	2	2	2	2	2	2	2	2	2	2	2	2	2	2	2	2	2	2	2	2	2	2	2	2	2	2	2	2	2	2	2	2	2	2	2	2	2	2	2	2	2	2	2	2	2	2	2	2	2	2	2	2	2	2	2	2	2	2	2	2	2	2	2	2	2	2	2	2	2	2	2
AX-147261818
AX-147261829	2	2	2	2	2	2	2	2	2	2	2	2	2	2	2	2	2	2	2	2	2	2	2	2	2	2	2	2	2	2	2	2	2	2	2	2	2	2	2	2	2	2	2	2	2	2	2	2	2	2	2	2	2	2	2	2	2	2	2	2	2	2	2	2	2	2	2	2	2	2	2	2	2	2	2	2
AX-147261842
AX-147261852	2		2	2	2	2	2	2	2	2	2	2	2		2	2	2	2	2	2	2	2	2	2	2	2	2	2	2	2	2	2	2	2	2	2	2	2	2	2	2	2	2	2	2	2	2	2	2	2	2	2	2	2	2	2	2	2	2	2	2	2	2	2	2	2	2	2	2	2			2	2		2
AX-147261853	0	1	0	0	1	0	1	1	0	0	1	1	0	1	0	1	0	1	0	1	0	0	1	0	0	1	1	1	1	0	0	0	1	0	0	1	1	0	0	1	0	1	0	0	0	1	1	1	0	1	1	1	0	0	0	1	1	0	0	0	1	0	0	1	0	0	1	0	0	0	1	0	0	1	0	0
AX-147261860	2	4	2	2	3	2	3	3	2	2	3	2	2	3	2	3	2	3	2	3	2	2	3	2	2	3	3	3	3	2	2	3	3	2	2	3	3	2	2	3	2	3	2	2	2	2	3	3	2	3	3	3	2	2	2	3	3	2	2	2	3	2	2	3	2	2	3	2	2	2	3	2	2	3	2	3
AX-147261872	0	1	0	0	0	0	0	0	0	0	0	0	0	0	0	0	0	0	0	0	0	0	0	0	0	0	0	0	0	0	0	0	0	0	0	0	0	0	0	0	0	0	0	0	0	0	0	0	0	0	0	0	0	0	0	0	0	0	0	0	0	0	0	0	0	0	0	0	0	0	0	0	0	0	0	0
AX-147261883	1	3	2	2	2	2	2	1	1	1	1	2	2	1	1	1	2	1	1	1	2	1	2	1	1	2	2	2	2	2	2	1	1	2	1	1	1	1	1	1	1	2	2	2	1	2	1	2	1	1	2	1	1	1	2	1	2	2	2	2	2	1	1	2	1	1	1	1	1	1	1	2	1	2	2	1
AX-147261886
AX-147261894	2	4	3	3	3	3	3	2	2	2	2	3	3	2	2	2	3	2	2	2	3	2	3	2	2	3	3	3	3	3	3	2	2	3	2	2	2	2	2	2	2	3	3	3	2	3	2	3	2	2	3	2	2	2	3	2	3	3	2	3	3	2	2	3	2	2	2	2	2	2	2	3	2	3	3	2
AX-147261906	2	0	2	2	1	2	1	1	2	2	1	2	2	1	2	1	2	1	2	1	2	2	1	2	2	1	1	1	1	2	2	1	1	2	2	1	1	2	2	1	2	1	2	2	2	2	1	1	2	1	1	1	2	2	2	1	1	2	2	2	1	2	2	1	2	2	1	2	2	2	1	2	2	1	2	1
AX-147261914	0	0	0	0	0	0	0	0	0	0	0	0	0	0	0	0	0	0	0	0	0	0	0	0	0	0	0	0	0	0	0	0	0	0	0	0	0	0	0	0	0	0	0	0	0	0	0	0	0	0	0	0	0	0	0	0	0	0	0	0	0	0	0	0	0	0	0	0	0	0	0	0	0	0	0	0
AX-147261915	4	4	4	4	4	4	4	4	4	4	4	4	4	4	4	4	4	4	4	4	4	4	4	4	4	4	4	4	4	4	4	4	4	4	4	4	4	4	4	4	4	4	4	4	4	4	4	4	4	4	4	4	4	4	4	4	4	4	4	4	4	4	4	4	4	4	4	4	4	4	4	4	4	4	4	4
AX-147261920	4	4	4	4	4	4	4	4	4	4	4	4	4	4	4	4	4	4	4	4	4	4	4	4	4	4	4	4	4	4	4	4	4	4	4	4	4	4	4	4	4	4	4	4	4	4	4	4	4	4	4	4	4	4	4	4	4	4	4	4	4	4	4	4	4	4	4	4	4	4	4	4	4	4	4	4
AX-147261921
AX-147261924	4	1	3	3	2	3	2	2	3	3	2	3	3	2	3	2	3	2	3	2	3	3	2	3	3	2	2		2	3	2	2	2	3		2	2	3	3	2	3	2		3	3	3	2	2		2		2	3	3	3	2	2	3	3	3		3	3	2	3	3	2		3	2	2	2	3	2		2
AX-147261925	2	2	2	2	2	2	2	2	2	2	2	2	2	2	2	2	2	2	2	2	2	2	2	2	2	2	2	2	2	2	2	2	2	2	2	2	2	2	2	2	2	2	2	2	2	2	2	2	2	2	2	2	2	2	2	2	2	2	2	2	2	2	2	2	2	2	2	2	2	2	2	2	2	2	2	2
AX-147261930	3	4	3	3	4	3	4	4	3	3	4	3	3	4	3	4	3	4	3	4	3	3	4	3	3	4	4	4	4	3	3	4	4	3	3	4	4	3	3	4	3	4	3	3	3	3	4	4	3	4	4	4	3	3	3	4	4	3	3	3	4	3				3	4	3	3	3	4		3	4	3	4
AX-147261938	1	1	1	1	1	1	1	1	1	1	1	1	1	1	1	1	1	1	1	1	1	1	1	1	1	1	1	1	1	1	1	1	1	2	1	1	1	1	1	1	1	1	1	1	1	1	1	1	1	1	1	1	1	1	1	1	1	1	1	1	1	1	1	1	1	1	1	1	1	1	1	1	1	1	1	1
AX-147261945	2	0	2	2	1	2	1	1	2	2	1	2	2	1	2	1	2	1	2	1	2	2	1	2	2	1	1	1	1	2	2	1	1	2	2	1	1	2	2	1	2	1	2	2	2	2	1	1	2	1	1	1	2	2	2	1	1	2	2	2	1	2	2	1	2	2	1	2	2	2	1	2	2	1	2	1
AX-147261946
AX-147261957
AX-147261958	4	4	4	4	4	4	4	4	4	4	4	4	4	4	4	4	4	4	4	4	4	4	4	4	4	4	4	4	4	4	4	4	4	4	4	4	4	4	4	4	4	4	4	4	4	4	4	4	4	4	4	4	4	4	4	4	4	4	4	4	4	4	4	4	4	4	4	4	4	4	4	4	4	4	4	4
AX-147261962	2	1	2	2	2	2	2	2	2	2	2	2	2	2	2	2	2	2	2	2	2	2	2	2	2	2	2	2	2	2	2	2	2	2	2	2	2	2	2	2	2	2	2	2	2		2	2	2	2	2	2	2	2		2	2	2	2	2	2	2	2	2	2	2	2	2	2	2	2	2	2	2	2	2
AX-147261968	0	1	0	0	1	0	1	1		0	1	0	0	1	0	1	0	1	0	1	0	0	1	1	1	1	1	1	1	0	0	1	1	0	0	1	1	0	0	1	0	1	0	0	0	1	1	1	0	1	1	1	0	0	0	1	1	0	0	0	1	0	0	1	0	0	1	0	1	0	1		0	1	0	1
AX-147261982	3	2	3	3	3	3	3	3	3	3	3	3	3	3	3	3	3	3	3	3	3	3	3	3	3	3	3	3	3	3	3	3	3	3	3	3	3		3	3	3	3	3	3	3	2	3	3	3	3	3	3	3	3	3	3	3	3	3	3	3	3		3	3	3	3	3	2	3	3	3	3	3	3	3
AX-147261984	0	0	0	0	0	0	0	0	0	0	0	0	0	0	0	0	0	0	0	0	0	0	0	0	0	0	0	0	0	0	0	0	0	0	0	0	0	0	0	0	0	0	0	0	0		0	0	0	0	0	0	0	0	0	0	0	0	0	0	0	0	0	0	0	0	0	0	0	0	0	0	0	0	0	0
AX-147261989	2	0	2	2	1	2	1	1	2	2	1	2	2	1	2	1	2	1	2	1	2	2	1	1	1	1		1	1	2	2	1	1	2	2	1	1	2	2	1	2	1	2	2	2	2	1	1	2	1	1	1	2	2	2	1	1	2	2	2	1	2	2	1	2	2	1	2	2	2	1	2	2	1	2	1
AX-147261991	2	2	2	2	2	2	2	2	2	2	2	2	2	2	2	2	2	2	2	2	2	2	2	2	2	2	2	2	2	2	2	2	2	2	2	2	2	2	2	2	2	2	2	2	2	2	2	2	2	2	2	2	2	2	2	2	2	2	2	2	2	2	2	2	2	2	2	2	2	2	2	2	2	2	2	2
AX-147261995	2	4	2	2	3	2	3	3	2	2	3	2	2	3	2	3	2	3		3	2		3	3	3	3		3	3	2	2	3	3		2	3	3	2	2	3		3	2	2	2	2	3	3	2	3	3	3	2	2			3	2	2	2	3	2		3	2	2	3	2	2		3	2	2		2	3
AX-147262013	1	3	1	1	2	1	2	2	1	1	2	1	1	2	1	2	1	2	1	2	1	1	2	2	2	2	2	2	2	1	1	2	2	1	1	2	2	1	1	2	1	2	1	1	1	1	2	2	1	2	2	2	1	1	1	2	2	1	1	1	2	1	1	2	1	1	2	1	1	1	2	1	1	2	1	2
AX-147262015
AX-147262017	4	2	4	3	4	3	4	4	3	3	3	3	4	4	3	3	3	4	4	3	4	4	3	4	4	4	4	4	4	4	4	4	4	4	3	3	3	4	4	3	3	3	3	4	3	4	4	3	4	4	3	4	4	4	3	3	4	4	3	3	4	4	4		4	3	3	3	4	3	4	4	4	4	3	4
AX-147262024	0	0	0	0	0	0	0	0	0	0	0	0	0	0	0	0	0	0		0	0	0	0	0	0		0	0	0	0	0	0	0	0	0	0	0	0	0	0	0	0	0	0	0	0	0	0	0	0		0	0	0	0	0	0	0	0	0	0	0		0	0	0	0	0	0	0	0		0	0	0	0
AX-147262029	4		4	4	3	4	3	3	4	4	3	4	4	3	4	3	4	3	4	3	4	4	3	3	3	3	3	3	3	4	4	3	3	4	4	3	3	4	4	3	4	3	4	4	4	3	3	3	4	3	3	3	4	4	4	3	3	4	4	3	3	4	4	3	4	4	3	4	4	4	3	4	4	3	4	3
AX-147262035	3	4	3	3	3	2	3	2	2	2	3	3	3	2	2	2	3	2		2	3	2	3	2	2	3	3		3	3	3	2	2	3	2	2	2	2	2	3		3	3	3	2	3	2	3	2	2	3	2	2	2	3	2	3	3	2	3	3	2	2	3	2	2	2	2		3	2	3	2	3	3	2
AX-147262036	2	0	2	2	1	2	1	1	2	2	1	2	2	1	2	1	2	1	2	1	2	2	1	1	1	1	1	1	1	2	2	1	1	2	2	1	1	2	2	1	2	1	2	2	2	1	1	1	2	1	1	1	2	2	2	1	1	2	2	1	1	2	2	1	2	2	1	2	2	2	1	2	2	1	2	1
AX-147262058	0	0	0	0	0	0	0	0	0	0	0	0	0	0	0	0	0	0	0	0	0	0	0	0	0	0	0	0	0	0	0	0	0	0	0	0	0	0	0	0	0	0	0	0	0	0	0	0	0	0	0	0	0	0	0	0	0	0	0	0	0	0	0	0	0	0	0	0	0	0	0	0	0	0	0	0
AX-147262059	0	2	0	0	1	0	1	1	0	0	1	0	0	1	0	1	0	1	0	1	0	0	1	1	1	1	1	1	1	0	0	1	1	0	0	1	1	0	0	1	0	1	0	0	0	0	1	1	0	1	1	1	0	0	0	1	1	0	0	1	1	0	0	1	0	0	1	0	0	0	1	0	0	1	0	1
AX-147262064	2	0	1	1	1	2	1	2	2	2	1	1	1	2	2	2	1	2	2	2		2	1	2	2	1	1	1	1	1	1	2	2	1	2	2	2	2	2	1	2	1	1	1	2	1	2	1	2	2	1	2	2	2	1	2	1	1	2	1	1	2	2	1	2	2	1	2	2	1	2	1	2	1	1	2
AX-147262070	2	0	1	1	1	2	1	2	2	2	1	1	1	2	2	2	1	2	2	2	1	2	1	2	2	1	1	1	1	1	1	2	2	1	2	2	2	2	2	1	2	1	1	1	2	1	2	1	2	2	1	2	2	2	1	2	1	1	2	1	1	2	2	1	2	2	1	2	2	1	2	1	2	1	1	2
AX-147262088	3	4	3	3	4	3	4	4	3	3	4	3	3	4	3	4	3	4	3	4	3	3	4	4	4	4	4	4	4	3	3	4	4	3	3	4	4	3	3	4	3	4	3	3	3	3	4	4	3	4	4	4	3	3		4	4	3	3	4	4	3	3	4	3	3	4	3	3	3	4	3	3	4	3	4
AX-147262089	2	4	2	2	3	2	3	3	2	2	3	2	2	3	2	3	2	3	2	3	2	2	3	3	3	3	3	3	3	2	2	3	3	2	2	3	3	2	2	3	2	3	2	2	2	3	3	3	2	3	3	3	2	2	2	3	3	2	2	3	3	2	2	3	2	2	3	2	2	2	3	2	2	3	2	3
AX-147262099	0	2	0	0	1	0	1	1	0	0	1	0	0	1	0	1	0	1	0	1	0	0	1	1	1	1	1	1	1	0	0	1	1	0	0	1	1	0	0	1	0	1	0	0	0	0	1	1	0	1	1	1	0	0	0	1	1	0	0	1	1	0	0	1	0	0	1	0	0	0	1	0	0	1	0	1
AX-147262105	2	0	2	2	1	2	1	1	2	2	1	2	2	1	2	1	2	1	2	1	2	2	1	1	1	1	1	1	1	2	2	1	1	2	2	1	1	2	2	1	2	1	2	2	2	2	1	1	2	1	1	1	2	2	2	1	1	2	2	1	1	2	2	1	2	2	1	2	2	2	1	2	2	1	2	1
AX-147262112	3	1	2	2	2	3	2	3	3	3	2	2	2	3	3	3	2	3	3	3	2	3	2	3	3	2	2	2	2	2	2	3	3	2	3	3	3	3	3	2	3	2	2	2	3	2	3	2	3	3	2	3	3	3	2	3	2	2	3	2	2	3	3	2	3	3	2	3	3	2	3	2	3	2	2	3
AX-147262114			4	4				3	4			4	4	3	4	3	4	3		3	4		3	3	3					4	4	3	3	4	4	3	3	4			4	3	4	4	4	4	3	3	4	3	4	3		4	4	3		4		3			4		4	4			4	4	3	4	4		4	3
AX-147262126	4	3	4	4	4	4	4	4	4	4	4	4	4	4	4	4	4	4	4	4	4	4	4	4	4	4	4	4	4	4	4	4	4	4	4	4	4	4	4	4	4	4	4	4	4	4	4	4	4	4	4	4	4	4	4	4	4	4	4	4	4	4	4	4	4	4	4	4	4	4	4	4	4	4	4	4
AX-147262134	0	2	1	1	1	0	1	1	0	0	1	1	1	0	0	0	1	0	0	0	1	0	1	0	0	1	1	1	1	1	1	0	0	1	0	0	0	0	0	1	0	1	1	1	0	1	1	1	0	0	1	0	0	0	1	0	1	1	0	1	1	0	0	1	0	0	1	0	0	1	0	1	0	1	1	0
AX-147262139	4	2	4	4	3	4	3	3	4	4	3	4	4	3	4	3	4	3	4	3	4	4	3	3	3	3	3	3	3	4	4	3	3	4	4	3	3	4	4	3	4	3	4	4	4	3	3	3	4	3	3	3	4	4	4	3	3	4	4	3	3	4	4	3	4	4	3	4	4	4	3	4	4	3	4	3
AX-147262140	4	3	4	4	4	4	4	4	4	4	4	4	4	4	4	4	4	4	4	4	4	4	4	4	4	4	4	4	4	4	4	4	4	4	4	4	4	4	4	4	4	4	4	4	4	4	4	4	4	4	4	4	4	4	4	4	4	4	4	4	4	4	4	4	4	4	4	4	4	4	4	4	4	4	4	4
AX-147262156	1	3	2	2	2	1	2	2	1	1	2	2	2	1	1	1	2	1	1	1	2	1	2	1	1	2	2	2	2	2	2	1	1	2	1	1	1	1	1	2	1	2	2	2	1	2	2	2	1	1	2	1	1	1	2	1	2	2	1	2	2	1	1	2	1	1	2	1	1	2	1	2	1	2	2	1
AX-147262160	2	4	2	2	3	2	3	3	2	2	3	2	2	3	2	3	2	3	2	3	2	2	3	3	3	3	3	3	3	2	2	3	3	2	2	3	3	2	2	3	2	3	2	2	2	2	3	3	2	3	3	3	2	2	2	3	3	2	2	3	3	2	2	3	2	2	3	2	2	2	3	2	2	3	2	3
AX-147262168	0	2	0	0	1	0	1	1	0	0	1	0	0	1	0	1	0	1	0	1	0	0	1	1	1	1	1	1	1	0	0	1	1	0	0	1	1	0	0	1	0	1	0	0	0	0	1	1	0	1	1	1	0	0	0	1	1	0	0	1	1	0	0	1	0	0	1	0	0	0	1	0	0	1	0	1
AX-147262169	0	3	0	0	1	0	1	1	0	0	1	0	0	1	0	1	0	1	0	1	0	0	1	1	1	1	1	1	1	0	0	1	1	0	0	1	1	0	0	1	0	1	0	0	0	0	1	1	0	1	1	1	0	0	0	1	1	0	0	1	1	0	0	1	0	0	1	0	0	0	1	0	0	1	0	1
AX-147262190	1	3	2	2	2	1	2	2	1	1	2	2	2	1	1	1	2	1	1	1	2	1	2	1	1	2	2	2	2	2	2	1	1	2	1	1	1	1	1	2	1	2	2	2	1	2	2	2	1	1	2	1	1	1	2	1	2	2	1	2	2	1	1	2	1	1	2	1	1	2	1	2	1	2	2	1
AX-147262199	0		0	0	0	0	0	0		0	0	0	0	0	0	0	0	0	0	0	0	0	0	0	0	0	0	0	0	0	0	0	0	0	0	0	0	0	0	0	0	0	0	0	0	0	0	0	0	0	0	0	0	0	0	0	0	0	0	0	0	0	0	0	0	0	0	0	0	0	0	1	0	0	0	0
AX-147262201	2	0	1	1	1	2	1	1	2	2	1	1	1	2	2	2	1	2	2	2	1	2	1	2	2	1	1	1	1	1	1	2	2	1	2	2	2	2	2	1	2	1	1	1	2	1	1	1	2	2	1	2	2	2	1	2	1	1	2	1	1	2	2	1	2	2	1	2	2	1	2	1	2	1	1	2
AX-147262211	0	1	0	0	1	0	1	1	0	0	1	0	0	1	0	1	0	1	0	1	0	0	1	1	1	1	1	1	1	0	0	1	1	0	0	1	1	0	0	1	0	1	0	0	0	1	1	1	0	1	1	1	0	0	0	1	1	0	0	1	1	0	0	1	0	0	1	0	0	0	1	0	0	1	0	1
AX-147262226	0	2	0	0	1	0	1	1	0	0	1	0	0	1	0	1	0	1	0	1	0	0	1	1	1	1	1	1	1	0	0	1	1	0	0	1	1	0	0	1	0	1	0	0	0	0	1	1	0	1	1	1	0	0	0	1	1	0	0	1	1	0	0	1	0	0	1	0	0	0	1	0	0	1	0	1
AX-147262233	2		2	2	2	2	2	2	2	2	2	2	2		2	2	2	2	2		2	2	2		2		2	2	2	2	2	2	2	2	2	2		2	2		2	2	2	2	2	2		2	2				2	2	2		2	2	2	2		2			2	2	2	2		2	2		2	3	2
AX-147262234	0		0	0	1	0	1	1	0	0	1	0	0	1	0	1	0	1	0	1	0	0	1	1	1	1	1	1	1	0	0	1	1	0	0	1	1	0	0	1	0	1	0	0	0	1	1	1	0	1	1	1	0	0	0	1	1	0	0	1	1	0	1	1	0	0	1	0	0	0	1	0	0	1	0	1
AX-147262239	1	0	0	0	0		0	0	1		0	0	0		1	1	0	1	1	1		1	0	1	1					0	0	1	1	0		1	1	1	1	0	1		0	1	1	0	0	0		1	1	1			0	1	0	0	1	0	0	1	1	0	1	1	0	1	1	0	1		1		1	1
AX-147262240	3		3	3	3	3	3	3	3	3	3	3	3	3	3	3		3	3	3	3	3	3	3	3	3	3	3	3	3	3	3	3	3	3	3	3	3	3	3	3	3	3	3	3	3	3	3	3	3	3	3	3	3	3	3	3	3	3	3	3	3	3	3	3	3	3	3	3		3		3	3	3	3
AX-147262241	0	0	0	0	0	0	0	0	0	0	0	0	0	0	0	0	0	0	0	0	0	0	0	0	0	0	0	0	0	0	0	0	0	0	0	0	0	0	0	0	0	0	0	0	0	0	0	0	0	0	0	0	0	0	0	0	0	0	0	0	0	0	0	0	0	0	0	0	0	0	0	0	0	0	0	0
AX-147262243	0	3	0	0	1	0	1	1	0	0	1	0	0	1	0	1	0	1	0	1	0	0	1	1	1	1	1	1	1	0	0	1	1	1	0	1	1	0	0	1	0	1	0	0	0	0	1	1	0	1	1	1	0	0	0	1	1	0	0	1	1	0	1	1	0	0	1	0	0	0	1	0	0	1	0	1
AX-147262258	4	2	4	4	3	4	3	3	4	4	3	4	4	3	4	3	4	3	4	3	4	4	3	3	3	3	3	3	3	4	4	3	3	4	4	3	3	4	4	3	4	3	4	4	4	3	3	3	4	3	3	3	4	4	4	3	3	4	4	3	3	4	3	3	4	4	3	4	4	4	3	4	4	3	4	3
AX-147262261	2	2	2	2	2	2	2	2	2	2	2	2	2	2	2	2	2	2	2	2	2	2	2	2	2	2	2	2	2	2	2	2	2	2	2	2	2	2	2	2	2	2	2	2	2	2	2	2	2	2	2	2	2	2	2	2	2	2	2	2	2	2	2	2	2	2	2	2	2	2	2	2	2	2	2	2
AX-147262266	0	3			2	0	2	2	0	0	2	1		1	0	1		1	0	1		0	2	1	1	2	2	2	2			1	1		0	1	1	0	0	2	0	2	1	0	0	2	2	2	0	1	1	1	0	0	2	1	2		0	2	2	0	1	2	0	0	2	0	0	1	1	1	0	2	0	1
AX-147262275	2	0	2	2	1	2	1	1	2	2	1	2	2	1	2	1	2	1	2	1	2	2	1	1	1	1	1	1	1	2	2	1	1	2	2	1	1	2	2	1	2	1	2	2	2	2	1	1	2	1	1	1	2	2	2	1	1	2	2	1	1	2	1	1	2	2	1	2	2	2	1	2	2	1	2	1
AX-147262276	4	2	4	4	3	4	3	3	4	4	3	4	4	3	4	3	4	3	4	3	4	4	3	3	3	3	3	3	3	4	4	3	3	4	4	3	3	4	4	3	4	3	4	4	4	3	3	3	4	3	3	3	4	4	4	3	3	4	4	3	3	4	3	3	4	4	3	4	3	4	3	4	4	3	4	3
AX-147262289	1	3	1	1	2	1	2	2	1	1	2	1	1	2	1	2	1	2	1	2	1	1	2	2	2	2	2	2	2	1		2	2	1	1	2	1	1	1	2	1	2		1	1	1	2	2	1	2	2	2	1	1	1	2	2	1	1	2	2	1	2	2	1	1	2	1	1	1	2	1	1	2	1	2
AX-147262290	1	3				1			1	1				2	1	2		2	1	2		1	2	2	2		2	2				2	2		1	2	2	1	1		1			1	1	2	2		1	2	2	2	1	1		2			1	2		1		2	1	1		1	1		2		1		1	2
AX-147262293	2	0		2	1	2	1	1	2	2	1	2	2	1	2	1	2	1	2	1	2	2	1	1	1	1	1	1	1	2	2	1	1	2	2	1	1	2	2	1	2	1	2	2	2	2	1	1	2	1	1	1	2	2	2	1	1	2	2	1	1	2	1	1	2	2	1	2	2	2	1	2	2	1	2	1
AX-147262297	1	0	0	0	0	1	0	0	1	1	0	0	0		1	1		1	1	1		1	0	1	1	0	0	0	0	0	0	1	1	0	1		1	1	1	0	1	0		1	1	0	0	0	1	1	1		1	1	0	1	0	0	1	0	0	1	1	0	1	1	0	1	1	0	1	1	1	0	1	1
AX-147262298	0	2	0	0	1	0	1	1	0	0	1	0	0	1	0	1	0	1	0	1	0	0	1	1	1	1	1	1	1	0	0	1	1	0	0	1	1	0	0	1	0	1	0	0	0	1	1	1	0	1	1	1	0	0	0	1	1	0	0	1	1	0	1	1	0	0	1	0	0	0	1	0	0	1	0	1
AX-147262299	4	2	4	4	3	4	3	3	4	4	3	4	4	3	4	3	4	3	4	3	4	4	3	3	3	3	3	3	3	4	4	3	3	4	4	3	3	4	4	3	4	3	4	4	4	3	3	3	4	3	3	3	4	4	4	3	3	4	4	3	3	4	3	3	4	4	3	4	4	4	3	4	4	3	4	3
AX-147262305	1	3	1	1	2	1	2	2	1	1	2	1	1	2	1	2	1	2	1	2	1	1		2		2	2	2	2	1	1	2	2	1	1	2	2	1	1	2	1	2	1	1		2	2	2	1		2	2	1	1	1	2	2	1	1	2	2	1	2	2	1	1	2	1	1	1	2	1	1	2	1	2
AX-147262306	2	2	2	2	2	2	2	2	2	2	2	2	2	2	2	2	2	2	2	2	2	2	2	2	2	2	2	2	2	2	2	2	2	2	2	2	2	2	2	2	2	2	2	2	2	2	2	2	2	2	2	2	2	2	2	2	2	2	2	2	2	2	2	2	2	2	2	2	2	2	2	2	2	2	2	2
AX-147262307	0	2	1	1	1	0	0	1	0	0	1	1	1	0	0	0	1	0	0	0	1	0	1	0	0	1	1	1	1	1	1	0	0	1	0	0	0	0	0	1	0	1	1	0	0	1	1	1	0	0	0	0	0	0	1	0	1	1	0	1	1	0	0	1	0	0	1	0	0	1	0	1	0	1	0	0
AX-147262309	0	2	0	0	1	0	1	1	0	0	1	0	0	1	0	1	0	1	0	1	0		1	1	1	1	1	1	1	0	0	1	1	0	0	1	1	0	0	1	0	1	0	0	0		1	1	0	1	1	1	0	0	0	1	1	0	0	1	1	0	1	1	0	0	1	0	0	0	1	0	0	1	0	1
AX-147262314	0	1	0	0	0	0	0	0	0	0	0	0	0	0	0	0	0	0	0	0	0	0	0	0	0	0	0	0	0	0	0	0	0	0	0	0	0	0	0	0	0	0	0	0	0	0	0	0	0	0	0	0	0	0	0	0	0	0	0	0	0	0	0	0	0	0	0	0	0	0	0	0	0	0	0	0
AX-147262318	0	3	1	1	1	0	0	1	0	0	1	1	1	0	0	0	1	0	0	0	1	0	1	0	0	1	1	1	1	1	1	0	0	1	0	0	0	0	0	1	0	1	1	0	0	1	1	1	0	0	0	0	0	0	1	0	1		0	1	1	0	0	1	0	0	1	0	0	1	0	1	0	1	0	0
AX-147262323	2	0	2	2	1	2	1	1	2	2	1	2	2	1	2	1	2	1	2	1	2	2	1	1	1	1	1	1	1	2	2	1	1	2	2	1	1	2	2	1	2	1	2	2	2		1	1	2	1	1	1	2	2	2	1	1	2	2	1	1	2	1	1	2	2	1	2	2	2	1	2	2	1	2	1
AX-147262328	0	2	0	0	1	0	1	1	0	0	1	0	0	1	0	1	0	1	0	1	0	0	1	1	1	1	1	1	1	0	0	1	1	0	0	1	1	0	0	1	0	1	0	0	0	0	1	1	0	1	1	1	0	0	0	1	1	0	0	1	1	0	1	1	0	0	1	0	0	0	1	0	0	1	0	1
AX-147262340
AX-147262344	2	0	3	3	1	2	1	1	2	2	1	3	3	1	2	1	3	1	2	1	3	2	1	1	1	1			3	3	3	1	1	3	2	1	1	2	2	1		1	3	2	2	2	1	1	2	2	1	1	2	2	2	1	1	3	2	1	1	2	1	1	2	2	1	2	2	3	1	3	2	1	2	1
AX-147262346	0	1	0	0	1	0	1	1	0	0	1	0		1	0	1	0	1	0	1	0	0	1	1	1	1	1	1	0	0	0	1	1	0	0	1	1	0	0	1	0	1	0	0	0	1	1	1	0	0		1	0	0	0	1	1	0	0	1	1	0	1	1	0	0		0	0	0	1	0	0	1	0	1
AX-147262347	2	0	1	1	1	2	2	1	2	2	1	1	1	2	2	2	1	2	2	2	1	2	1	2	2	1	1	1	1	1	1	2	2	1	2	2	2	2	2	1	2	1	1	2	2	1	1	1	2	2	2	2	2	2	2	2	1	1	2	1	1	2	2	1	2	2	1	2	2	1	2	1	2	1	2	2
AX-147262350		4	2	2	3	2	3	3		2	3	2	2	3	2	3	2	3	2	3	2	2	3	3	3	3	3	3	2	2	2	3	3	2	2	3	3	2	2	3	2	3	2	2	2	2	3	3	2	2	3	3	2	2	2	3	3	2	2	3	3	2	3	3	2	2	3	2	2	2	3	2	2	3	2	3
AX-147262354
AX-147262358	0	0	0	0	0	0	0	0	0	0	0	0	0	0	0	0	0	0	0	0	0	0	0	0	0	0	0	0	0	0	0	0	0	0	0	0	0	0	0	0	0	0	0	0	0	0	0	0	0	0		0	0	0	0	0	0	0	0	0	0	0	0	0	0	0	0	0	0	0	0	0	0	0	0	0
AX-147262361	4		3	3	3	4	4		4	4	3	3	3	4	4	4	3	4	4	4	3	4	3	4	4	3	3	3	3	3	3	4	4	3	4	4	4	4	4	3	4	3	3	4	4	3	3	3	4	4	4	4	4	4	4	4		3	4	3	3	4	4	3	4	4	3	4	4	3	4	3	4		4	4
AX-147262362	0	3	1	1	2	0	1	2	0	0	2	1	1	1	0	1	1	1	0	1	1	0	2	1	1	2	2	2	1	1	1	1	1	1	0	1	1	0	0	2	0	2	1	0	0	1	2	2	0	0	1	1	0	0	0	1	2	1	0	2	1	0	1	2	0	0	2	0	0	1	1	1	0	2	0	1
AX-147262366	0	0	0	0	0	0	0	0	0	0	0	0	0	0	0	0	0	0	0		0	0	0	0	0	0	0	0	0	0	0	0	0	0	0	0	0	0	0	0	0	0	0	0	0	0	0	0	0	0	0	0	0	0	0	0	0	0	0	0	0	0	0	0	0	0	0	0	0	0	0	0	0	0	0	1
AX-147262369	0	1	1	1	1	0	0	1	0	0	1	1	1	0	0	0	1	0	0	0	1	0	1	0	0	1	1	1	1	1	1	0	0	1	0	0	0	0	0	1	0	1	1	0	0	1	1	1	0	0	0	0	0	0	0	0	1	1	0	1	1	0	0	1	0	0	1	0	0	1	0	1	0	1	0	0
AX-147262370	0	2	0	0	1	0	1	1	0	0	1	0	0	1	0	1	0	1	0	1	0	0	1	1	1	1	1	1	0	0	0	1	1	0	0	1	1	0	0	1	0	1	0	0	0	1	1	1	0	0	1	1	0	0	0	1	1	0	0	1	0	0	1	1	0	0	1	0	0	0	1	0	0	1	0	1
AX-147262371	4	4	4	4	4	4	4	4	4	4	4	4	4	4	4	4	4	4	4	4	4	4	4	4	4	4	4	4	4	4	4	4	4	4	4	4	4	4	4	4	4	4	4	4	4	4	4	4	4	4	4	4	4	4	4	4	4	4	4	4	4	4	4	4	4	4	4	4	4	4	4	4	4	4	4	4
AX-147262375	3	4	4	4	4	3	3	4	3	3	4	4	4	3	3	3	4	3	3	3	4	3	4	3	3	4	4	4	4	4	4	3	3	4	3	3	3	3	3	4		4	4	3	3	4	4	4	3	3	3	3	3	3	3	3	4	4	3	4	4	3	3	4	3		4	3	3	4	3	4	3	4	3	3
AX-147262376	0	0	0	0	0	0	0	0	0	0	0	0	0	0	0	0	0	0	0	0	0	0	0	0		0	0	0	0	0	0	0	0	0	0	0	0	0	0	0	0	0	0	0	0	0	0	0	0	0	0	0	0	0	0	0	0	0	0	0	0	0	0	0	0	0	0	0	0	0	0	0	0	0	0	0
AX-147262390	0	2	0	0	1	0	1	1	0	0	1	0	0	1	0	1	0	1	0	1	0	0	1	1	1	1	1	1	0	0	0	1	1	0	0	1	1	0	0	1	0	1	0	0	0	0	1	1	0	0	1	1	0	0	0	1	1	0	0	1	0	0	1	1	0	0	1	0	0	0	1	0	0	1	0	1
AX-147262398
AX-147262401
AX-147262412	1	3	1	1	2	1	2	2	1	1	2	1	1	2	1	2	1	2	1	2	1	1	2	2	2	2	2	2	1	1	1	2	2	1	1	2	2	1	1	2	1	2	1	1	1		2	2	1	1	2	2	1	1	1	2	2	1	1	2	1	1	2	2	1	1	2	2	1	1	2	1	1	2	1	2
AX-147262420	4	2	4	4	3	4	3	3	4	4	3	4	4	3	4	3	4	3	4	3	4	4	3	3	3	3	3	3	4	4	4	3	3	4	4	3	3	4	4	3	4	3	4	4	4	3	4	3	4	4	3	3	4	4	4	3	3	4	4	3	4	4	3	3	4	4	3	3	4	4	3		4	3	4	3
AX-147262421	2	0	2	2	1	2	1	1	2	2	1	2	2	1	2	1	2	1	2	1	2	2	1	1	1	1	1	1	2	2	2	1	1	2	2	1	1	2	2	1	2	1	2	2	2	2	2	1	2	2	1	1	2	2	2	1	1	2	2	1	2	2	1	1	2	2	1	1	2	2	1	2	2	1	2	1
AX-147262423	4	4	4	4	4	4	4	4	4	4	4	4	4	4	4	4	4	4	4	4	4	4	4	4	4	4	4	4	4	4	4	4	4	4	4	4	4	4	4	4	4	4	4	4	4	4	4	4	4	4	4	4	4	4	4	4	4	4	4	4	4	4	4	4	4	4	4	4	4	4	4	4	4	4	4	4
AX-147262425	2	0	1	1	1	2	2	1	2	2	1	1	1	2	2	2	1	2	2	2	1	2	1	2	2	1	1	1	1	1	1	1	2	1	2	2	2	2	2	1	2	1	1	2	2	1	1	1	2	2	2	2	2	2	2	2	1	1	2	1	1	2	2	1	2	2	1	2	2	1	2	1	2	1	2	1
AX-147262426	3	4	4	4	4	3	3	4		3	4	4	4	3	3	3	4	3		3	4	3	4	3	3		4	4		4	4	4	3	4	3	3	3	3	3	4	3	4	4		3	4	4	4	3	3	3	3	3	3	3	3	4	4	3	4	4	3	3	4	3		4	3	3	4	3	4	3	4	3	4
AX-147262437	2	2	2	2	2	2	2	2	2	2	2	2	2	2	2	2	2	2	2	2	2	2	2	2	2	2	2	2	2	2	2	2	2	2	2	2	2	2	2	2	2	2	2	2	2	2	2	2	2	2	2	2	2	2	2	2	2	2	2	2	2	2	2	2	2	2	2	2	2	2	2	2	2	2	2	2
AX-147262440	0	2	0	0	1	0	1	1	0	0	1	0	0	1	0	1	0	1	0	1	0	0	1	1	1	1	1	1	0	0	0	1	1	0	0	1	1	0	0	1	0	1	0	0	0	0	0	1	0	0	1	1	0	0	0	1	1	0	0	1	0	0	1	1	0	0	1	1	0	0	1	0	0	1	0	1
AX-147262441	2	0	2	2	1	2	1	1	2	2	1	2	2	1	2	1	2	1	2	1	2	2	1	1	1	1	1	1	2	2	2	1	1	2	2	1	1	2	2	1	2	1	2	2	2	2	2	1	2	2	1	1	2	2	2	1	1	2	2	1	2	2	1	1	2	2	1	1	2	2	1	2	2	1	2	1
AX-147262445	2	0	1	1	1	2	2	1	2	2	1	1	1	2	2	2	1	2	2	2	1	2	1	2	2	1	1	1	1	1	1	1	2	1	2	2	2	2	2	1	2	1	1	2	2	1	1	1	2	2	2	2	2	2	2	2	1	1	2	1	1	2	2	1	2	2	1	2	2	1	2		2	1	2	1
AX-147262446	2	0	2	2	1	2	1	1	2	2	1	2	2	1	2	1	2	1	2	1	2	2	1	1	1	1	1	1	2	2	2	1	1	2	2	1	1	2	2	1	2	1	2	2	2	2	2	1	2	2	1	1	2	2	2	1	1	2	2	1	2	2	1	1	2	2	1	1	2	2	1	2	2	1	2	1
AX-147262452	0	2	0	0	1	0	1	1	0	0	1	0	0	1	0	1	0	1	0	1	0	0	1	1	1	1	1	1	0	0	0	1	1	0	0	1	1	0	0	1	0	1	0	0	0		0	1	0	0	1	1	0	0	0	1	1	0	0	1	0	0	1	1	0	0	1	1	0	0	1	0	0	1	0	1
AX-147262459	2	0	1	1	1	2	2	1	2	2	1	1	1	2	2	2	1	2	2	2	1	2	1	2	2	1	1	1	1	1	1	1	2	1	2	2	2	2	2	1	2	1	1	2	2	1	1	1	2	2	2	2	2	2	2	2	1	1	2	1	1	2	2	1	2	2	1	2	2	1	2	1	2	1	2	1
AX-147262465	2	0	1	1	1	2	2	1	2	2	1	1	1	2	2	2	1	2	2	2	1	2	1	2	2	1	1	1	1	1	1	1	2	1	2	2	2	2	2	1	2	1	1	2	2	1	1	1	2	2	2	2	2	2	2	2	1	1	2	1	1	2	2	1	2	2	1	2	2	1	2	1	2	1	2	1
AX-147262472
AX-147262473	2	2	2	2	2	2	2	2	2	2	2	2	2	2	2	2	2	2	2	2	2	2	2	2	2	2	2	2	2	2	2	2	2	2	2	2	2	2	2	2	2	2	2	2	2	2	2	2	2	2	2	2	2	2	2	2	2	2	2	2	2	2	2	2	2	2	2	2	2	2	2	2	2	2	2	2
AX-147262474	2	2	2	2	2	2	2	2	2	2	2	2	2	2	2	2	2	2	2	2	2	2	2	2	2	2	2	2	2	2	2	2	2	2	2	2	2	2	2	2	2	2	2	2	2	2	2	2	2	2	2	2	2	2	2	2	2	2	2	2	2	2	2	2	2	2	2	2	2	2	2	2	2	2	2	2
AX-147262475	2	2	2	2	2	2	2	2	2	2	2	2	2	2	2	2	2	2	2	2	2	2	2	2	2	2	2	2	2	2	2	2	2	2	2	2	2	2	2	2	2	2	2	2	2	2	2	2	2	2	2	2	2	2	2	2	2	2	2	2	2	2	2	2	2	2	2	2	2	2	2	2	2	2	2	2
AX-147262477	2	4	2	2	3		3	3		2	3	2	2		2	3	2	3	2		2	2			3	3	3	3	2	2	2	3	3	2	2	3	3	2	2	3	2	3	2	2		2	2	3	2	2		3	2	2	2	2	3	2	2	3	2	2		3	2	2	3	3	2	2		2	2	3	2
AX-147262478	0	2	1	1	1	0	0	1	0	0	1	1	1	0	0	0	1	0	0	0	1	0	1	0	0	1	1	1	1	1	1	1	0	1	0	0	0	0	0	1	0	1	1	0	0	1	1	1	0	0	0	0	0	0	0	0	1	1	0	1	1	0	0	1	0	0	1	0	0	1	0	1	0	1	0	1
AX-147262479	0	0	0	0	0	0	0	0	0	0	0	0	0	0	0	0	1	0	0	0	0	0	0	0	0	0	0	0	0	0	0	0	0	0	0	0	0	0	0	0	0	0	0	0	0	0	0	0	0	0	0	0	0	0	0	0	0	0	0	0	0	0	0	0	0	0	0	0	0	0	0	0	0	0	0	0
AX-147262487	2	2	2	2	2	2	2	2	2	2	2	2	2	2	2	2	2	2	2	2	2	2	2	2	2	2	2	2	2	2	2	2	2	2	2	2	2	2	2	2	2	2	2	2	2	2	2	2	2	2	2	2	2	2	2	2	2	2	2	2	2	2	2	2	2	2	2	2	2	2	2	2	2	2	2	2
AX-147262497	2	4	2	2	3	2	3	3	2	2	3	2	2	3	2	3	2	3	2	3	2	2	3	3	3	3	3	3	2	2	2	3	3	2	2	3	3	2	2	3	2	3	2	2	2	2	2	3	2	2	2	3	2	2	2	2	3	2	2	3	2	2	3	3	2	2	3	3	2	2	3	2	2	3	2	3
AX-147262499	0		1	1	1	0	0	1	0	0	1	1	1	0	0	0	1	0	0	0	1	0	1	0	0	1	1	1	1	1	1	1	0	1	0	0	0	0	0	1	0	1	1	0	0	1	1	1	0	0	0	0	0	0	0	0	1	0	0	1	1	0	0	1	0	0	1	0	0	1	0	1	0	1	0	1
AX-147262503	0	2	0	0	1	0	0	1	0	0	1	0	0	1	0	1	0	1	0	1	0	0	1	1	1	1	1	1	0	0	0	1	1	0	0	1	1	0	0	1	0	1	0	0	0	0	0	1	0	0	0	1	0	0	0	0	1	0	0	1	0	0	1	1	0	0	1	1	0	0	1	0	0	1	0	1
AX-147262504	2	0	2	2	1	2	2	1	2	2	1	2	2	1	2	1	2	1	2	1	2	2	1	1	1	1	1	1	2	2	2	1	1	2	2	1	1	2	2	1	2	1	2	2	2	2	2	1	2	2	2	1	2	2	2	2	1	2	2	1	2	2	1	1	2	2	1	1	2	2	1	2	2	1	2	1
AX-147262505
AX-147262510	4	2	4	4	3	4	4	3	4	4	3	4	4	3	4	3	4	3	4	3	4	4	3	3	3	3	3	3	4	4	4	3	3	4	4	3	3	4	4	3	4	3	4	4	4	3	4	3	4	4	4	3	4	4	4	4	3	4	4	3	4	4	3	3	4	4	3	3	4	4	3	4	4	3	4	3
AX-147262513	1	3	1	1	2	1	1	2	1	1	2	1	1	2	1	2	1	2	1	2	1	1	2	2	2	2	2	2	1	1	1	2	2	1	1	2	2	1	1	2	1	2	1	1	1	1	1	2	1	1	1	2	1	1	1	1	2	1	1	2	1	1	2	2		1	2	2	1	1	2	1	1	2	1	2
AX-147262516	0	2	0	0	1	0	0	1	0	0	1	0	0	1	0	1	0	1	0	1	0	0	1	1	1	1	1	1	0	0	0	1	1	0	0	1	1	0	0	1	0	1	0	0	0	0	0	1	0	0	0	1	0	0	0	0	1	0	0	1	0	0	1	1	0	0	1	1	0	0	1	0	0	1	0	1
AX-147262520	2	0	1	1	1	2	2	1	2	2	1	1	1	2	2	2	1	2	2	2	1	2	1	2	2	1	1	1	1	1	1	1	2	1	2	2	2	2	2	1	2	1	1	2	2	1	1	1	2	2	2	2	2	2	2	2	1	2	2	1	1	2	2	1	2	2	1	2	2	1	2	1	2	1	2	1
AX-147262521	2	0	1	1	1	2	2	1	2	2	1	1	1	2	2	2	1	2	2	2	1	2	1	2	2	1	1	1	1	1	1	1	2	1	2	2	2	2	2	1	2	1	1	2	2	1	1	1	2	2	2	2	2	2	2	2	1	2	2	1	1	2	2	1	2	2	1	2	2	1	2	1	2	1	2	1
AX-147262526	1	3	2	2	2	1	1	2	1	1	2	2	2	1	1	1	2	1	1	1	2	1	2	1	1	2	2	2	2	2	2	2	1	2	1	1	1	1	1	2	1	2	2	1	1	2	2	2	1	1	1	1	1	1	1	1	2	1	1	2	2	1	1	2	1	1	2	1	1	2	1	2	1	2	1	2
AX-147262531	2	0	1	1	1	2	2	1	2	2	1	1	1	2	2	2	1	2	2	2	1	2	1	2	2	1	1	1	1	1	1	1	2	1	2	2	2	2	2	1	2	1	1	2	2	1	1	1	2	2	2	2	2	2	2	2	1	2	2	1	1	2	2	1	2	2	1	2	2	1	2	1	2	1	2	1
AX-147262532	2	2	2	2	2	2	2	2	2	2	2	2	2	2	2	2	2	2	2	2	2	2	2	2	2	2	2	2	2	2	2	2	2	2	2	2	2	2	2	2	2	2	2	2	2	2	2	2	2	2	2	2	2	2	2	2	2	2	2	2	2	2	2	2	2	2	2	2	2	2	2	2	2	2	2	2
AX-147262533	0	2	0	0	1	0	0	1	0	0	1	0	0	1	0	1	0	1	0	1	0	0	1	1	1	1	1	1	0	0	0	1	1	0	0	1	1	0	0	1	0	1	0	0	0	1	0	1	0	0	0	1	0	0	0	0	1	0	0	1	0	0	1	1	0	1	1	1	0	0	1	0	0	1	0	1
AX-147262542
AX-147262544	1	3	1	1	2	1	1	2	1	1	2	1	1	2	1	2	1	2	1	2	1	1	2	2	2	2	2	2	1	1	1	2	2	1	1	2	2	1	1	2	1	2	1	1	1	1	1	2	1	1	1	2	1	1	1	1	2	1	1	2	1	1	2	2	1	2	2	2	1	1	2	1	1	2	1	2
AX-147262546
AX-147262552	2	2	2	2	2	2	2	2	2	2	2	2	2	2	2	2	2	2	2	2	2	2	2	2	2	2	2	2	2	2	2	2	2	2	2	2	2	2	2	2	2	2	2	2	2	2	2	2	2	2	2	2	2	2	2	2	2	2	2	2	2	2	2	2	2	2	2	2	2	2	2	2	2	2	2	2
AX-147262553	2	4	2	2	3	2	2	3	2	2	3	2	2	3	2	3	2	3	2	3	2	2	3	3	3	3	3	3	2	2	2	3	3	2	2	3	3	2	2	3	2	3	2	2	2	2	2	3	2	2	2	3	2	2	2	2	3	2	2	3	2	2	3	3	2	3	3	3	2	2	3	2	2	3	2	3
AX-147262556	1	3	1	1	2	1	1	2	1	1	2	1	1	2	1	2	1	2	1	2	1	1	2	2	2	2	2	2	1	1	1	2	2	1	1	2	2	1	1	2	1	2	1	1	1	1	1	2	1	1	1	2	1	1	1	1	2	1	1	2	1	1	2	2	1	2	2	2	1	1	2	1	1	2	1	2
AX-147262565	2	0	1	1	1	2	2	1	2	2	1	1	1	2	2	2	1	2	2	2	1	2	1	2	2	1	1	1	1	1	1	1	2	2	2	2	2	2	2	1	2	1	1	2	2	1	1	1	2	2	2	2	2	2	2	2	1	2	2	1	1	2	2	1	2	2	1	2	2	1	2	1	2		2
AX-147262567	3	0	2	2	1	3	3	1	3	3	1	2	2	2	3	2	2	2	3	2	2	3	1		2	1		1	2	2	2	1	2	3	3	2	2	3	3	1	3	1	2	3	3		2	1	3	3	3	2	3	3	3	3	1	3	3	1	2	3	2	1	3	2	1	2	3	2	2	2	3	1	3	1
AX-147262569	2		1	1	1	2	2	1	2	2	1	1	1	2	2	2	1	2	2	2	1	2	1	2	2	1	1	1	1	1	1	1	2	2	2	2	2	2	2	1	2	1	1	2	2	1	1	1	2	2	2	2	2	2	2	2	1	2	2	1	1	2	2	1	2	2	1	2	2	1	2	1	2	1	2	1
AX-147262574	0	0	0	0	0	0	0	0	0	0	0	0	0	0	0	0	0	0	0	0	0	0	0	0	0	0	0	0	0	0	0	0	0	0	0	0	0	0	0	0	0	0	0	0	0	0	0	0	0	0	0	0	0	0	0	0	0	0	0	0	0	0	0	0	0	0	0	0	0	0	0		0	0	0	0
AX-147262582
AX-147262592	1	3	1	1		1	1	2	1	1	2	1	1	2	1	1	1		1	2	1	1	2	2	2		2	2	1	1	1	2	2	1	1		2	1	1	2	1	2	1	1	1	1		2	2	1	1	2	1	1	1	1	2	2	1	2	1	1	2		1		2	2	1	1	2	1	1	2	1	2
AX-147262593	3	4	3	3	4	3	3	4	3	3	4	3	3	4	3	4	3	4	3	4	3	3	4	4	4	4	4	4	3	3	3	4	4	3	3	4	4	3	3	4	3	4	3	3	3	4	3	4	4	3	3	4	3	3	3	3	4	4	3	4	3	3	4	4	3	4	4	4	3	3	4	3	3	4	3	4
AX-147262594	2	2	2	2	2	2	2	2	2	2	2	2	2	2	2	2	2	2	2	2	2	2	2	2	2	2	2	2	2	2	2	2	2	2	2	2	2	2	2	2	2	2	2	2	2	2	2	2	2	2	2	2	2	2	2	2	2	2	2	2	2	2	2	2	2	2	2	2	2	2	2	2	2	2	2	2
AX-147262597
AX-147262601	0	2	0	0	1	0	0	1	0	0	1	0	0	1	0	1	0	1	0	1	0	0	1	1	1	1	1	1	0	0	0	1	1	0	0	1	1	0	0	0	0	1	0	0	0		0	1	1	0	0	1	0	0	0	0	1	1	0	1	0	0	1	1	0	1	1	1	0	0	1	0	0	1	0	1
AX-147262606
AX-147262608	2	0	1	1	2	2	2	1	2	2	1	1	1	2	2	2	1	2	2	2	1	2	1	2	2	1	1	1	1	1	1	1	2	2	2	2	2	2	2	1	2	1	1	2	1	1	1	1	2	2	2	1	2	2	2	2	1	2	2	1	1	2	2	1	2	2	1	2	2	1	1	1	2	1	2	1
AX-147262611	4	4	4	4	4	4	4	4	4	4	4	4	4	4	4	4	4	4	4	4	4	4	4	4	4	4	4	4	4	4	4	4	4	4	4	4	4	4	4	4	4	4	4	4	4	4	4	4	4	4	4	4	4	4	4	4	4	4	4	4	4	4	4	4	4	4	4	4	4	4	4	4	4	4	4	4
AX-147262612	1	3	1	1	2	1	1	2	1	1	2	1	1	2	1	2	1	2	1	2	1	1	2	2	2	2	2	2	1	1	1	2	2	1	1	2	2	1	1	1	1	2	1	1	1	1	1	2	2	1	1	2	1	1	1	1	2	2	1	2	1	1	2	2	1	2	2	2	1	1	2	1	1	2	1	2
AX-147262614	1	2	2	2	0	1	1	1	1	1	1	2	2	0	1	0	2	0	1	0	2	1	1	0	0	1	1	1	2	2	2	1	0	1	1	0	0	1	1	2	1	1	2	1	2	2	2	1	0	1	1	1	1	1	1	1	1	0	1	1	2	1	0	1	1	0	1	0	1	2	1	2	1	1	1	1
AX-147262618	2	2	2	2	2	2	2	2	2	2	2	2	2	2	2	2	2	2	2	2	2	2	2	2	2	2	2	2	2	2	2	2	2	2	2	2	2	2	2	2	2	2	2	2	2	2	2	2	2	2	2	2	2	2	2	2	2	2	2	2	2	2	2	2	2	2	2	2	2	2	2	2	2	2	2	2
AX-147262619	3	1	3	3	2	3	3	2	3	3	2	3	3	2	3	2	3	2	3	2	3	3	2	2	2	2	2	2	3	3	3	2	2	3	3	2	2	3	3	3	3	2	2	3	3	2	3	2	2	3	3	2	3	3	3	3	2	2	3	2	3	3	2	2	3	2	2	2	3	3	2		3	2	3	2
AX-147262621	3	1	2	2	3	3	3	2	3	3	2	2	2	3	3	3	2	3	3	3	2	3	2	3	3	2	2	2	2	2	2	2	3	3	3	3	3	3	3	2	3	2	2	3	2	2	2	2	3	3	3	2	3	3	3	3	2	3	3	2	2	3	3	2	3	3	2	3	3	2	2	2	3	2	3	2
AX-147262622	2	2	2	2	2	2	2	2	2	2	2	2	2	2	2	2	2	2	2	2	2	2	2	2	2	2	2	2	2	2	2	2	2	2	2	2	2	2	2	2	2	2	2	2	2	2	2	2	2	2	2	2	2	2	2	2	2	2	2	2	2	2	2	2	2	2	2	2	2	2	2	2	2	2	2	2
AX-147262623	2	4	3	3	2	2	2	3	2	2	3	3	3	2	2	2	3	2	2	2	3	2	3	2	2	3	3	3	3	3	3	3	2	2	2	2	2	2	2	3	2	3	3	2	3	3	3	3	2	2	2	3	2	2	2	2	3	2	2	3	3	2	2	3	2	2	3	2	2	3	3	3	2	3	2	3
AX-147262628	2	0	1	1	2	2	2	1	2	2	1	1	1	2	2	2	1	2	2	2	1	2	1	2	2	1	1	1	1	1	1	1	2	2	2	2	2	2	2	1	2	1	1	2	1	1	1	1	2	2	2	1	2	2	2	2	1	2	2	1	1	2	2	1	2	2	1	2	2	1	1	1	2	1	2	1
AX-147262632	0	2	0	0	1	0	0	1	0	0	1	0	0	1	0	1	0	1	0	1	0	0	1	1	1	1	1	1	0	0	0	1	1	0	0	1	1	0	0	0	0	1	1	0	0	0	0	1	1	0	0	1	0	0	0	0	1	1	0	1	0	0	1	1	0	1	1	1	0	0	1	0	0	1	0	1
AX-147262635	1	3	2	2	1	1	1	2	1	1	2	2	2	1	1	1	2	1	1	1	2	1	2	1	1	2	2	2	2	2	2	2	1	1	1	1	1	1	1	2	1	2	2	1	2	2	2	2	1	1	1	2	1	1	1	1	2	1	1	2	2	1	1	2	1	1	2	1	1	2	2	2	1	2	1	2
AX-147262639
AX-147262640	1	1	2	2	0	1	1	1	1	1	1	2	2	0	1	0	2	0	1	0	2	1	1	0	0	1	1	1	2	2	2	1	0	1	1	0	0	1	1	2	1	1	1	1	2	1	2	1	0	1	1	1	1	1	1	1	1	0	1	1	2	1	0	1	1	0	1	0	1	2	1	2	1	1	1	1
AX-147262641	0	2	0	0	1	0	0	1	0	0	1	0	0	1	0	1	0	1	0	1	0	0	1	1	1	1	1	1	0		0	1	1	0	0	1	1	0	0	0	0	1	1	0	0	1	0	1	1	0	0	1	0	0	0	0	1	1	0	1	0	0	1	1	0	1	1	1	0	0	1	0	0	1	0	1
AX-147262642	2	0	1	1	2	2	2	1	2	2	1	1	1	2	2	2	1	2	2	2	1	2	1	2	2	1	1	1	1	1	1	1	2	2	2	2	2	2	2	1	2	1	1	2	1	1	1	1	2	2	2	1	2	2	2	2	1	2	2	1	1	2	2	1	2	2	1	2	2	1	1	1	2	1	2	1
AX-147262645	0	2	0	0	1	0	0	1	0	0	1	0	0	1	0	1	0	1	0	1	0	0	1	1	1	1	1	1	0	0	0	1	1	0	0	1	1	0	0	0	0	1	1	0	0	1	0	1	1	0	0	1	0	0	0	0	1	1	0	1	0	0	1	1	0	1	1	1	0	0	1	0	0	1	0	1
AX-147262646	2	0	2	2	1	2	2	1	2	2	1	2	2	1	2	1	2	1	2	1	2	2	1	1	1	1	1	1	2	2	2	1	1	2	2	1	1	2	2	2	2	1	1	2	2	2	2	1	1	2	2	1	2	2	2	2	1	1	2	1	2	2	1	1	2	1	1	1	2	2	1	2	2	1	2	1
AX-147262652	2	4	3	3	2	2	2	3	2	2	3	3	3	2	2	2	3	2	2	2	3	2	3	2	2	3	3	3	3	3	3	3	2	2	2	2	2	2	2	3	2	3	3	2	3	3	3	3	2	2	2	3	2	2	2	2	3	2	2	3	3	2	2	3	2	2	3	2	2	3	3	3	2	3	2	3
AX-147262655	0	2	0	0	1	1	0	1	0	0	1	0	0	1	0	0	0	1	0	1	0	0	1	1	1	1	1	1	0	0	0	1	1	0	0	1	1	0	0	0	0	1	1	0	0	0	0	1	1	0	0	1	0	0	0	0	1	1	1	1	0	0	1	1	0	1	1	1	0	0	1	0	0	1	0	1
AX-147262658	2	4	2	2	3	3	2	3	2	2	3	2	2	3	2	2	2	3	2	3	2	2	3	3	3	3	3	3	2	2	2	3	3	2	2	3	3	2	2	2	2	3	3	2	2	2	2	3	3	2	2	3	2	2	2	2	3	3	3	3	2	2	3	3	2	3	3	3	2	2	3	2	2	3	2	3
AX-147262661
AX-147262665	0	0	0	0	0	0	0	0	0	0	0	0	0	0	0	0	0	0	0	0	0	0	0	0	0	0	0	0	0	0	0	0	0	0	0	0	0	0	0	0	0	0	0	0	0	0	0	0	0	0	0	0	0	0	0	0	0	0	0	0	0	0	0	0	0	0	0	0	0	0	0	0	0	0	0	0
AX-147262667	0	2	1	1	0	0	0	1	0	0	1	1	1	0	0	0	1	0	0	0	1	0	1	0	0	1	1	1	1	1	1	1	0	0	0	0	0	0	0	1	0	1	1	0	1	1	1	1	0	0	0	1	0	0	0	0	1	0	0	1	1	0	0	1	0	0	1	0	0	1	1	1	0	1	0	1
AX-147262669	0	0	0	0	0	0	0	0	0	0	0	0	0	0	0	0	0	0	0	0	0	0	0	0	0	0	0	0	0	0	0	0	0	0	0	0	0	0	0	0	0	0	0	0	0	0	0	0	0	0	0	0	0	0	0	0	0	0	0	0	0	0	0	0	0	0	0	0	0	0	0	0	0	0	0	0
AX-147262670	2	0	2	2	1	1	2	1	2	2	1	2	2	1	2	2	2	1	2	1	2	2	1	1	1	1	1	1	2	2	2	1	1	2	2	1	1	2	2	2	2	1	1	2	2	2	2	1	1	2	2	1	2	2	2	2	1	1	1	1	2	2	1	1	2	1	1	1	2	2	1	2	2	1	2	1
AX-147262671	2	0	2	2	1	1	2	1	2	2	1	2	2	1	2	2	2	1	2	1	2	2	1	1	1	1	1	1	2	2	2	1	1	2	2	1	1	2	2	2	2	1	1	2	2	2	2	1	1	2	2	1	2	2	2	2	1	1	1	1	2	2	1	1	2	1	1	1	2	2	1	2	2	1	2	1
AX-147262673	2	2	2	2	2	2	2	2	2	2	2	2	2	2	2	2	2	2	2	2	2	2	2	2	2	2	2	2	2	2	2	2	2	2	2	2	2	2	2	2	2	2	2	2	2	2	2	2	2	2	2	2	2	2	2	2	2	2	2	2	2	2	2	2	2	2	2	2	2	2	2	2	2	2	2	2
AX-147262674	2	0	1	1	2	2	2	1	2	2	1	1	1	2	2	2	1	2	2	2	1	2	1	2	2	1	1	1	1	1	1	1	2	2	2	2	2	2	2	1	2	1	1	2	1	1	1	1	2	2	2	1	2	2	2	2	1	2	2	1	1	2	2	1	2	2	1	2	2	1	1	1	2	1	2	1
AX-147262675	2	0	1	1	2	2	2	1	2	2	1	1	1	2	2	1	1	2	2	2	1	2	1	2	2	1	1	1	1	1	1	1	2	2	2	2	2	2	2	1	2	1	1	2	1	1	1	1	2	2	2	1	2	2	2	2	1	2	2	1	1	2	2	1	2	2	1	2	2	1	1	1	2	1	2	1
AX-147262686
AX-147262687	0	3	0	0	1	1	0	1	0	0	1	0	0	1	1	0	0	1	0	1	0	0	1	1	1	1	1	1	0	0	0	1	1	0	0	1	1	0	0	0	0	1	1	0	0	0	0	1	1	0	0	1	0	0	0	0	1	1	1	1	0	0	1	1	0	1	0	1	0	0	1	0	0	1	0	1
AX-147262689	2	0	1	1	2	2	2	1	2	2	1	1	1	2	2	1	1	2	2	2	1	2	1	2	2	1	1	1	1	1	1	1	2	2	2	2	2	2	2	1	2	1	1	2	1	1	1	1	2	2	2	1		2	2	2	1	2	2	1	1	2	2	1	2	2	1	2	2	1	1	1	2	1	2	1
AX-147262692	2	0	1	1	2	2	2	1	2	2	1	1	1	2	2	1	1	2	2	2	1	2	1	2	2	1	1	1	1	1	1	1	2	2	2	2	2	2	2	1	2	1	1	2	1	1	1	1	2	2	2	1	2	2	2	2	1	2	2	1	1	2	2	1	2	2	1	2	2	1	1	1	2	1	2	1
AX-147262695		2	2	2	1	1	1	2	1			2	2	1	1	2	2	1		1	2	1		1	1	2			2	2	2	2	1		1	1	1		1	2		2	2	1	2	2	2		1	1	1	2			1		2	1	1	2	2	1	1	2	1	1	2	1		2	2	2	1	2	1
AX-147262701	2	1			1	1	2	1	2	2	1			1	1			1	2	1		2	1	1	1	1	1	1				1	1	2	2	1	1	2	2		2		1	2		1		1	1	2	2	1	2	2	2	2	1	1	1	1		2	1	1	2	1		1	2		1		2	1	2	1
AX-147262702	0		1	1	0	0	0	1	0	0	1	1	1	0	0	1	1	0	0	0	1	0	1	0	0	1	1	1	1	1	1	1	0	0	0	0	0	0	0	1	0	1	1	0	1	1	1	1	0	0	0	1	0	0	0	0	1	0	0	1	1	0	0	1	0	0	1	0	0	1	1	1	0	1	0	1
AX-147262713	0	0	0	0	0	0	0	0		0	0	0	0	0	0	0	0	0	0	0	0	0	0		0	0	0	0	0	0	0	0	0	0	0	0	0	0	0	0	0	0	0	0	0	0	0	0	0	0	0	0	0	0	0	0	0	0	0	0	0	0	0	0	0	0	0	0	0	0	0	0	0	0	0	0
AX-147262716	2	4	2	2	3	3	2	3	2	2	3	2	2	3	3	2	2	3	2	3	2	2	3	3	3	3	3	3	2	2	2	3	3	2	2	3	3	2	2	2	2	2	3	2	3		2	3	3	2	2	3	2	2	2	2	3	3	3	3	2	2	3	3	2	3	2	3	2	2	3	2	2	3	2	3
AX-147262717	0	2	0	0	1	1	0	1	0	0	1	0	0	1	1	0	0	1	0	1	0	0	1	1	1	1	1	1	0	0	0	1	1	0	0	1	1	0	0	0	0	0	1	0	1	1	0	1	1	0	0	1	0	0	0	0	1	1	1	1	0	0	1	1	0	1	0	1	0	0	1	0	0	1	0	1
AX-147262718	1	3	2	2	1	1	1	2	1	1	2	2	2	1	1	2	2	1	1	1	2	1	2	1	1	2	2	2	2	2	2	2	1	1	1	1	1	1	1	2	1	2	2	1	2	2	2	2	1	1	1	2	1	1	1	1	2	1	1	2	2	1	1	2	1	1	2	1	1	2	2	2	1	2	1	2
AX-147262720
AX-147262722	3	4	4	4	3	3	3	4	3	3	4	4	4	3	3	4	4	3	3	3	4	3	4	3	3	4	4	4	4	4	4	4	3	3	3	3	3	3	3	4	3	4	4	3	4	4	4	4	3	3	3	4	3	3	3	3	4	3	3	4	4	3	3	4	3	3	4	3	3	4	4	4	3	4	3	4
AX-147262723	0		1	1	0	0	0	1	0	0	1	1	1	0	0	1	1	0	0	0	1	0	1	0	0	1	1	1	1	1	1	1	0	0	0	0	0	0	0	1	0	1	1	0	1	1	1	1	0	0	0	1	0	0	0	0	1	0	0	1	1	0	0	1	0	0	1	0	0	1	1	1	0	1	0	1
AX-147262726	2	0	1	1	2	2	2	1	2	2	1	1	1	2	2	1	1	2	2	2	1	2	1	2	2	1	1	1	1	1	1	1	2	2	2	2	2	2	2	1	2	1	1	2	1	1	1	1	2	2	2	1	2	2	2	2	1	2	2	1	1	2	2	1	2	2	1	2	2	1	1	1	2	1	2	1
AX-147262729	3	2	3	3	2	2	3	2	3	3	2	3	3	2	2	3	3	2	3	2	3	3	2	2	2	2	2	2	3	3	3	2	2	3	3	2	2	3	3	3	3	3	2	3	2		3	2	2	3	3	2	3	3	3	3	2	2	2	2	3	3	2	2	3	2	3	2	3	3	2	3	3	2	3	2
AX-147262731	4	3	4	4	4	4	4	4	4	4	4	4	4	4	4	4	4	4	4	4	4	4	4	4	4	4	4	4	4	4	4		4	4	4	4	4	4	4	4	4	4	4	4	4	4	4	4	4	4	4	4	4	4	4	4	4	4	4	4	4	4	4	4	4	4	4	4	4	4	4	4		4	4	4
AX-147262734		0	2	2	1	1	2	1	2	2	1	2	2	1	1	2	2	1	2	1	2	2	1	1	1	1	1	1	2	2	2	1	1	2	2	1	1	2	2	2	2	2	1	2	1	2	2	1	1	2	2	1	2	2	2	2	1	1	1	1	2	2	1	1	2	1	2	1	2	2	1	2	2	1	2	1
AX-147262735	2	0	2	2	1	1	2	1	2	2	1	2	2	1	1	2	2	1	2	1	2	2	1	1	1	1	1	1	2	2	2	1	1	2	2	1	1	2	2	2	2	2	1	2	1	2	2	1	1	2	2	1	2	2	2	2	1	1	1	1	2	2	1	1	2	1	2	1	2	2	1	2	2	1	2	1
AX-147262736	0		0	0	1	1	0		0	0	1	0	0	1		0	0	1	0	1	0	0	1	1	1	1	1	1	0	0	0	1	1	0	0	1	1	0	0	0	0	0	1	0	1	0	0	1	1	0	0	1		0	0	0	1	1	1	1	0	0	1	1		1	0	1		0	1	0	0	1	0
AX-147262737	4	2	4	4	3	3	4	3	4	4	3	4	4	3	3	4	4	3	4	3	4	4	3	3	3	3	3	3	4	4	4	3	3	4	4	3	3	4	4	4	4	4	3	4	3	3	4	3	3	4	4	3	4	4	4	4	3	3	3	3	4	4	3	3	4	3	4	3	4	4	3	4	4	3	4	3
AX-147262760	2	0	1	2	2	1	1	1	2	1	1	2	1	2	2	1	2	1	1	1	2	2	2	2	2	2	2	2	1	1	1	2	2	1	1	2	2	2	2	1	2	2	1	1	1	1	2	1	1	2	2	2	1	2	1	2	2	1	1	2	1	1	1	1	2	2	1	1	2	2	2	1	1	2	2	2
AX-147262763	2	0	1	2	2	1	1	1	2	1	1	2	1	2	2	1	2	1	1	1	2	2	2	2	2	2	2	2	1	1	1	2	2	1	1	2	2	2	2	1	2	2	1	1	1	1	2	1	1	2	2	2	1	2	1	2	2	1	1	2	1	1	1	1	2	2	1	1	2	2	2	1	1	2	2	2
AX-147262771	4	2	3	3	3	3	4	4	3	3	2	3	4	3	4	3	3	3	2	4	3	4	2	3	3	3	3	3	4	3	3	3	3	4	3	3	4	4	2	4	3	4	4		3	4	3	3	4	4	3	3	4	4	4	3	4	3		4	3	3	3	4	4	3	3	4	3	3	3	3	2	3	3	3
AX-147262774	4	2	3	3	3	3	4	4	3	3	2	3	4	3	4	3	3	3	2	4	3	4		3	3	3	3	3	4	3	3	3	3	4	3	3	4	4	3	4	3	4	4	3	3	4	3	3	4	4	3	3	4	4	4	3	4	3		4	3	3	3	4	4	3	3	4	3	3	3	3		3	3	3
AX-147262776	2	4	3	2	2	3	3	3	2	3	3	2	3	2	2	3	2	3	3	3	2	2	2	2	2	2	2	2	3	3	3	2	2	3	3	2	2	2	2	3	2	2	3	3	3	3	2	3	3	2	2	2	3	2	3	2	2	3	3	2	3	3	3	3	2	2	3	3	2	2	2	3	3	2	2	2
AX-147262784	0	0	0	0	0	0	0	0		0	0	0	0	0	0	0	0	0	0	0	0	0	0	0	0	0	0	0	0	0		0	0	0	0	0	0	0	0	0	0	0	0	0	0	0	0	0	0	0	0	0	0	0	0	0	0	0	0	0	0	0	0	0	0	0	0	0	0	0	0	1	0	0	0	0
AX-147262789	0	0	0	0	0	0	0	0	0	0	0	0	0	0	0	0	0	0	0	0	0	0	0	0	0	0	0	0	0	0	0	0	0	0	0	0	0	0	0	0	0	0	0	0	0	0	0	0	0	0	0	0	0	0	0	0	0	0	0	0	0	0	0	0	0	0	0	0	0	0	0	0	0	0	0	0
AX-147262801	2	0	1	2	2	1	1	1	2	1	1	2	1	2	2	1	2	1	1	1	2	2	2	2	2	2	2	2	1	1	1	2	2	1	1	2	2	2	2	1	2	2	1	1	1	1	2	1	1	2	2	2	1	2	1	2	2	1	1	1	1	1	1	1	2	2	1	1	1	2	2	1	1	2	2	2
AX-147262806	0	0	0	0	0	0	0	0	0	0	0	0	0	0	0		0	0	0	0	0	0	0	0	0	0	0	0	0	0	0	0	0	0	0	0	0	0	0	0	0	0	0	0	0	0	0	0	0	0	0	0	0	0	0	0	0	0	0	0	0	0		0	0	0	0	0		0	0	1	0	0	0	0
AX-147262808	0	2	1	0	0	1	1	1	0	1	1	0	1	0	0	1	0	1	1	1	0	0	0	0	0	0	0	0	1	1	1	0	0	1	1	0	0	0	0	1	0	0	1	1	1	1	0	1	1	0	0	0	1	0	1	0	0	1	1	1	1	1	1	1	0	0	1	1	1	0	0	1	1	0	0	0
AX-147262820	3	4	4	3	3	4	4	4		4		3	4	3		4	3		4	4	3		3	3	3	3	3	3	4	4	4		3		4	3	3	3	3		3	3	4	4		4		3	4		3	3	4	3	4	3		4	4	4			4	4	3	3			4	3	3	4	4	3	3	3
AX-147262821
AX-147262827	4	2	3	4	4	3	3	3			3	4	3	4	4	3	4	3	3	3	4	4	4	4	4	4	4	4	3	3	3	4	4	3	3	4	4	4	4	3	4	4	3	3	3	3	4	4	3	4	4	4	3	4	3	4	4	3	3	3	3		3	3	4	4	3	3	3	4	4	3	3	4	4
AX-147262837	2		1	2	2	1	1	1			1	2	1	2	2	1		1	1	1	1		2	2		2		2	1		1	2	2				2	2	2	1		2		1		1	2	2	1	2	2	2					2	1	1	1	1	2		1	2					2	2	1	1			2
AX-147262838	0	0	0	0	0	0	0	0	0	0	0	0	0	0	0	0	0	0	0	0	0	0	0	0	0	0	0	0	0	0	0	0	0	0	0	0	0	0	0	0	0	0	0	0	0	0	0	0	0	0	0	0	0	0	0	0	0	0	0	0	0	0	0	0	0	0	0	0	0	0	0	0	0	0	0	0
AX-147262839	3	1	2	2	3	2	2	3	3	2	3	3	3	2	3	3	3	3	3	3	3	3	3	3	3	2	2	3	2	3	3	2	3	3	3	3	3	3	2	3	2	3	2	2	3	3	2	2	3	2	2	2	3	3	2	2	3	2	2	2	3	2	3	3	3	3	3	3	3	2	2	3	3	2	2	2
AX-147262840	1	3	2	2	1			1	1	2	1	1	1	2	1	1	1	1	1	1	1	1	1	1	1	2		1	2	1	1	2	1		1	1	1	1	2	1	2	1	2	2	1	1	2	2	1	2	2	2	1	1	2	2	1	2	2	2	1	2	1	1	1	1	1	1	1	2	2	1	1	2	2	2
AX-147262841	2	0	1	1	2	1	1	2	2	1	2	2	2	1	2	2	2	2	2	2	2	2	2	2	2	1	1	2	1	2	2	1	2	2	2	2	2	2	1	2	1	2	1	1	2	2	1	1	2	1	1	1	2	2	1	1	2	1	1	1	2	1	2	2	2	2	2	2	2	1	1	2	2	1	1	1
AX-147262844	3	3	3	3	3			3	3	3	3	3	3	3	3	3	3	3	3	3	3	3		3	3	3	3	3	3	3	3	3	3	3	3	3	3	3	3	3	3	3	3	3	3	3	3	3	3	3	3	3	3	3	3	3	3	3	3	3	3	3	3	3	3	3	3	3	3	3	3	3	3	3	3	3
AX-147262853	0	2	1	1	0	1	1	0	0	1	0	0	0	1	0	0	0	0	0	0	0	0	0	0	0	1	1	0	1	0	0	1	0	0	0	0	0	0	1	0	1	0	1	1		0	1	1	0	1	1	1	0	0	1	1	0	1	1	1	0	1	0	0	0	0	0	0	0	1	1	0	0	1	1	1
AX-147262858
AX-147262863	2	2	2	2	2	2	2	2	2	2	2	2	2	2	2	2	2	2	2	2	2	2	2	2	2	2	2	2	2	2	2	2	2	2	2	2	2	2	2	2	2	2	2	2	2	2	2	2	2	2	2	2	2	2	2	2	2	2	2	2	2	2	2	2	2	2	2	2	2	2	2	2	2	2	2	2
AX-147262866	2	2	2	2	2	2	2	2	2	2	2	2	2	2	2	2	2	2	2	2	2	2	2	2	2	2	2	2	2	2	2	2	2	2	2	2	2	2	2	2	2	2	2	2	2	2	2	2	2	2	2	2	2	2	2	2	2	2	2	2	2	2	2	2	2	2	2	2	2	2	2	2	2	2	2	2
AX-147262874	2	2	2	2	2	2	2	2	2	2	2	2	2	2	2	2	2	2	2	2	2	2	2	2	2	2	2	2	2	2	2	2	2	2	2	2	2	2	2	2	2	2	2	2	2	2	2	2	2	2	2	2	2	2	2	2	2	2	2	2	2	2	2	2	2	2	2	2	2	2	2	2	2	2	2	2
AX-147262880	2	0	1	2	2	1	1	1	2	2	1	2	1	1	2	1	2	1	1	1	1	2	2	2	2	2	2	2	1	1	1	2	2	1	1	2	2	2	2	1	2	2	1	1	1	1	2	2	2	2	2	2	1	2	1	2	2	1	1	1	1	2	1	1	2	2	1	1	1	1	2	1	1	2	2	2
AX-147262882	1	0	0	1		0	0	0	1	1	0	1	0	0		0	1	0	0	0	0	1	1	1	1	1	1	1	0	0	0	1	1	0	0	1		1	1	0	1	1		0	0	0	1	1	1	1	1	1	0	1	0	1		0			0	1	0	0	1	1	0	0	0	0	1	0	0	1		1
AX-147262885	0	2	1	0	0	1	1	1	0	0	1	0	1	1	0	1	0	1	1	1	1	0	0	0	0	0	0	0	1	1	1	0	0	1	1	0	0	0	0	1	0	0	1	1	1	1	0	0	0	0	0	0	1	0	1	0	0	1	1	1	1	0	1	1	0	0	1	1	1	1	0	1	1	0	0	0
AX-147262891	0	0	0	0	0	0	0	0		0	0	0	0	0	0	0	0	0	0	0	0	0	0	0	0	0	0	0	0	0	0	0	0	0	0	0	0	0	0	0	0	0	0	0	0	0	0	0	0	0	0	0	0	0	0	0	0	0	0	0	0	0	0	0	0	0	0		0	0	0		0	0	0	0
AX-147262895	2	0	1	2	2	1	1	1	2	2	1	2	1	1	2	1	2	1	1	1	1	2	2	2	2	2	2	2	1	1	1	2	2	1	1	2	2	2	2	1	2	2	1	1	1	1	2	2	2	2	2	2	1	2	1	2	2	1	1	1	1	2	1	1	2	2	1	1	1	1	2	1	1	2	2	2
AX-147262896	3	1	2	3	3	2	2	2	3	3	2	3	2	2	3	2	3	2	2	2	2	3	3	3	3	3	3	3	2	2	2	3	3	2	2	3	3	3	3	2	3	3	2	2	2	2	3	3	3	3	3	3	2	3	2	3	3	2	2	2	2	3	2	2	3	3	2	2	2	2	3	2	2	3	3	3
AX-147262900	0	2	1	0	0	1	1	1	0	0	1	0	1	1	0	1	0	1	1	1	1	0	0	0	0	0	0	0	1	1	1	0	0	1	1	0	0	0	0	1	0	0	1	1	1	1	0	0	0	0	0	0	1	0	1	0	0	1	1	1	1	0	1	1	0	0	0	1	1	1	0	1	1	0	0	0
AX-147262904	2	0	1	2	2	1	1	1	2	2	1	2	1	1	2	1	2	1	1	1	1	2	2	2	2	2	2	1	1	1	1	2	2	1	1	2	2	2	2	1	2	2	1	1	1	1	2	2	2	2	2	2	1	2	1	2	2	1	1	1	1	2	1	1	2	2	2	1	1	1	2	1	1	2	2	2
AX-147262905	1	3	2	1	1	2	2	2	1	1	2	1	2	2	1	2	1	2	2	2	2	1	1	1	1	1	1	2	2	2	2	1	1	2	2	1	1	1	1	2	1	1	2	2	2		1	1	1	1	1	1	2	1	2	1	1		2	2	2	1		2	1	1	2	2	2	2	1	2	2	1	1	1
AX-147262912	0	3	1	0	0	1	1	1	0	0	1	0	1	1	0	1	0	1	1	1	1	0	0	0	1	0	0	1	1	1	1	0	0	0	1	0	0	0	0	1	0	0	1	1	1	1	0	0	0	0	0	0	1	0	1	0	0	1	1	1	1	0	1	1	0	0	0	1	1	1	0	1	1	0	0	0
AX-147262923	1	1	1	0	0	2	2	1	1	1	2	0	2	2	1	2	1	2	2	2	1	1	0	0	0	1	1	2	1	2	2	0	0	1	2	0	0	1	0	2	1	1	2	1	1	2	1	0	0	0	0	0	2	1	1	1	0	1	2	2	2	1	2	1	1	1	0	1	2	2	0	1	1	1	1	0
AX-147262924	2	0	1	1	1	2	2	1	2	2	2	1	2	2	2	2	2	2	2	2	1	2	1	1	1	2	2	2	1	2	2	1	1	2	2	1	1	2	1	2	2	2	2	1	1	2	2	1	1	1	1	1	2	2	1	2	1	1	2	2	2	2	2	1	2	2	1	1	2	2	1	1	2	2	2	1
AX-147262930	1	3	2	1	1	2	2	2	1	1	2	1	2	2	1	2	1	2	2	2	2	1	1	1	1	1	1	2	2	2	2	1	1	1	2	1	1	1	1	2	1	1	2	2	2	2	1	1		1	1	1	2	1	2	1	1	2	2	2	2	1	2	2	1	1	1		2	2	1	2	1	1	1	1
AX-147262933	2	0	1	1	1	2	2	1	2	2	2	1	2	2	2	2	2	2	2	2	1	2	1	1	1	2	2	2	1	2	2	1	1	2	2	1	1	2	1	2	2	2	2	1	1	2	2	1	1	1	1	1	2	2	1	2	1	1	2	2	2	2	2	1	2	2	1	1	2	2	1	1	2	2	2	1
AX-147262935	4	4	4	4	4	4	4	4	4	4	4	4	4	4	4	4	4	4	4	4	4	4	4	4	4	4	4	4	4	4	4	4	4	4	4	4	4	4	4	4	4	4	4	4	4	4	4	4	4	4	4	4	4	4	4	4	4	4	4	4	4	4	4	4	4	4	4	4	4	4	4	4	4	4	4	4
AX-147262937	2	0	1	1	1	2	2	1	2	2	2	1	2	2	2	2	2	2	2	2	1	2	1	1	1	2	2	2	1	2	2	1	1	2	2	1	1	2	1	2	2	2	2	1	1	2	2	1	1	1	1	1	2	2	1	2	1	1	2	2	2	2	2	1	2	2	1	1	2	2	1	1	2	2	2	1
AX-147262942	1	0	0			0	0				0	1			1			0	0	0		1	1	1				0	0	0	0		1	1	0	1	1	1	1	0	1		0	0		0	1	1	1	1	1	1	0	1		1	1	0	0			1	0	0	1	1	1			0	1	0	1		1
AX-147262944	0	1	0	0	0	0	0	0	0	0	0	0	0	0	0	0	0	0	0	0	0	0	0	0	0	0	0	0	0	0	0	0	0	0	0	0	0	0	0	0	0	0	0	0	0	0	0	0	0	0	0	0	0	0	0	0	0	0	0	0	0	0	0	0	0	0	0	0	0	0	0	0	0	0	0	0
AX-147262951	3	4	4	3		4		4	3	3	4	3	4	4	3	4		4		4		3	3	3	3	3		4	4	4	4	3	3	3	4	3	3	3	3	4	3	3	4		4	4	3	3	3	3	3	3	4	3	4	3	3	4	4	4	4	3		4	3	3	3	4		4	3		3	3	3	3
AX-147262957	0	2	1	1	1	0	0	0	0	0	0	1	0	0	0	0	0	0	0	0	1	0	1	1	1	0	0	0	1	1	0	1	1	0	0	1	1	0	1	0	1	0	0	1	1	0	0	1	1	1	1	1	0	0	1	0	1	1	0	0	0	0		1	0	0	1	1	0	0	0	1	0	0	1	1
AX-147262962	2	0	1	1	1	2	2	2	2	2	2	1	2	2	2	2	2	2	2	2	1	2	1	1	1	2	2	2	1	2	2	1	1	2	2	1	1	2	1	2	1	2	2	1	1	2	2	1	1	1	1	1	2	2	1	2	1	1	2	2	2	2	2	1	2	2	1	1	2	2	2	1	2	2	1	1
AX-147262987	0	2	1	0	0	1	1	1	1	0	1	0	1	1	0	1	0	1	1	1	1	0	0	0	0	0		1	1	0	0	0	0	0	1	0	0	0	0	1		0	1	1	0	1	0	0	0	0	0	0	1	0	1	0	0	1	1	1	1	0	1	1	0	0	0	1	1	1	0	1	0	0	0	0
AX-147262993	2	0	1	2	2	1	1	1	1	2	1	2	1	1	2	1	2	1	1	1	1	2	2	2	2	2	2	1	1	2	2	2	2	2	1	2	2	2	1	1	2	2	1	1	2	1	2	2	2	2	2	2	1	2	1	2	2	1	1	1	1	2	1	1	2	2	2	1	1	1	2	1	2	2	2	2
AX-147262995	0	2	1	0	0	1	1	1	1	0	1	0	1	1	0	1	0		1	1	1	0	0	0	0	0	0	1	1	0	0	0	0	0	1	0	0	0	1	1	0	0	1	1	0	1	0	0	0	0	0	0	1	0	1	0	0	1	1	1	1	0	1	1	0	0	0	1	1	1	0	1	0	0	0	0
AX-147262997	0	2	1	0	0	1	1	1	1	0	1	0	1	1	0	1	0	1	1	1	1	0	0	0	0	0	0	1	1	0	0	0	0	0	1	0	0	0	1	1	0	0	1	1	0	1	0	0	0	0	0	0	1	0	1	0	0	1	1	1	1	0	1	1	0	0	0	1	1	1	0	1	0	0	0	0
AX-147263010	1	3	2	2		1	1	1	1	1	1	2	1	1	1	1	1	1	1	1	1	1	2	2	2	1	1	1			1	2	2		2	2	2	1	2	1	2	1	1	2		1	1	2	2	2		2	1	1	2	1		2	1	1	1	1	1	2	1	1	2	2	1	1	1		1	1
AX-147263011	0	2	1	0	0	1	1	1	1	0	1	0	1	1	0	1	0	1	1	1	1	0	0	0	0	0	0	1	1	0	0	0	0	0	1	0	0	0	1	1	0	0		1	0	1	0	0	0	0	0	0	1	0	1	0	0	1	1	1	1	0	1	1	0	0	0	1	1	1	0	1	0	0	0	0
AX-147263016	2	2	2	2	2	2	2	2	2	2	2	2	2	2	2	2	2	2	2	2	2	2	2	2	2	2	2	2	2	2	2	2	2	2	2	2	2	2	2	2	2	2	2	2	2	2	2	2	2	2	2	2	2	2	2	2	2	2	2	2	2	2	2	2	2	2	2	2	2	2	2	2	2	2	2	2
AX-147263027	0	0	0	0	0	0	0	0	0	0	0	0	0	0	0	0	0	0	0	0	0	0	0	0	0	0	0	0	0	0	0	0	0	0	0	0	0	0	0	0	0	0	0	0	0	0	0	0	0	0		0	0	0	0	0	0	0	0	0	0	0	0	0	0	0	0	0	1	0	0	0	0	0	0	0
AX-147263028	0	0	0	0	0	0	0	0	0	0	0	0	0	0	0	0	0	0	0	0	0	0	0	0	0	0	0	0	0	0	0	0	0	0	0	0	0	0	0	0	0	0	0	0	0	0	0	0	0	0	0	0	0	0	0	0	0	0	0	0	0		0	0	0	0	0	0	0	0	0	0	0	0	0	0
AX-147263035	4		3	4	4	3	3	3	3	4	3	4	3	3	4	3	4	3	3	3	3	4	4	4	4	4	4	3	3	4	4	4	4	4	3	4	4	4	3	3	4	4	3	3	4	3	4	4	4	4	4	4	3	4	3	4	4	3	3	3	3	4	3	3	4	4	4	3	3	3	4	3	4	4	4	4
AX-147263062	2	4	3	2	2	3	3	3	3	2	3	2	3	3	2	3	2	3	3	3	3	2	2	2	2	2	2	3	3	2	2	2	2	2	3	2	2	2	3	3	2	2	3	3	2	3	2	2	2	2	2	2	3	2	3	3	2	3	3	3	3	2	3	3	2	2	2	3	3	3	2	3	2	2	2	2
AX-147263064	0	2	1	0	0	1	1	1	1	0	1	0	1	1	0	1	0	1	1	1	1	0	0	0	0	0	0	1	1	0	0	0	0	0	1	0	0	0	1	1	0	0	1	1	0	1	0	0	0	0	0	0	1	0	1	1	0	1	1	1	1	0	1	1	0	0	0	1	1	1	0	1	0	0	0	0
AX-147263073
AX-147263076
AX-147263079	2	0	1	2	2	1	1	1	1	2	1	2	1	1	2	1	2	1	1	1	1	2	2	2	2	2	2	1	1	2	2	2	2	2	1	2	2	2	1	1	2	2	1	1	2	1	2	2	2	2	2	2	1	2	1	1	2	1	1	1	1	2	1	1	2	2	2	1	1	1	2	1	2	2	2	2
AX-147263082	3	1	2	2	2	3	3	3	3	3	2	2	3	3	3	3	3	3	3	3	3	3	2	2	2	2	2	3	2	3	3	2	2	3	2	2	2	3	2	2		3	3	2	2	3	3	2	2	3	2	2	3	3	2	3	2	2	2	3		3	3	2	3	3	2	2	3		3	3	3	3	2	2
AX-147263086	4	2	3	4	4	3	3	3	3	4	3	4	3	3	4	3	4	3	3	3	3	4	4	4	4	4	4	3	3	4	4	4	4	4	4	4	4	4	3	3	4	4	3	3	4	3	4	4	4	4	4	4	3	4	3	3	4	3	3	3	3	4	3	3	4	4	4	3	3	3	4	3	4	4	4	4
AX-147263094	0	2	1	0	0	1	1	1	1	0	1	0	1	1	0	1	0	1	1	1	1	0	0	0	0	0	0	1	1	0	0	0	0	0	0	0	0	0	1	1	0	0	1	1	0	1	0	0	0	0	0	0	1	0	1	1	0	1	1	1	1	0	1	1		0	0	1	1	1	0	1	0	0	0	0
AX-147263101	3	1	2	3		2	2	2	2	3	2	3	2	2	3		3	2	2	2	2	3	3	3	3		3	2	2	3	3	3	3	3	3	3	3	3	2	2	3	3	2	2	3	2	3	3	3	3	3	3	2	3	2	2		2	2	2	2	3	2	2	3	3	3	2	2		3	2	3	3	3
AX-147263108	0	2	1	0	0	1	1	1	1	0	1	0	1	1	0	1	0	1	1	1	1	0	0	0	0	0	0	1	1	0	0	0	0	0	0	0	0	0	1	1	0	0	1	1	0	1	0	0	0	0	0	0	1	0	1	1	0	1	1	1	1	0	1	1	0	0	0	1	1	1	0	1	0	0	0	0
AX-147263112	4	2	3	4	4	3	3	3	3	4	3	4	3	3	4	3	4	3	3	3	3	4	4	4	4	4	4	3	3	4	4	4	4	4	4	4	4	4	3	3	4	4	3	3	4	3	4	4	4	4	4	4	3	4	3	3	4	3	3	3	3	4	3	3	4	4	4	3	3	3	4	3	4	4	4	4
AX-147263115	2	0	1	1	1	2	2	2	2	2	1	1	1	2	2	2	2	2	2	2	2	2	1	1	1	1	1	2	1	2	2	2	1	2	1	1	1	2	1	1	1	2	2	1	1	2	2	1	1	2	1	1	2	2	1	2	1	1	1	2	2	2	1	1	2	2	1	1	2	2	2	2	2	2	1	2
AX-147263122	0	2	1	0	0	1	1	1	1	0	1	0	1	1	0	1	0	1	1	1	1	0	0	0	0	0	0	1	1	0	0	0	0	0	0	0	0	0	1	1	0	0	1	1	0	1	0	0	0	0	0	0	1	0	1	1	0	1	1	1	1	0	1	1	0	0	0	1	1	1	0	1	0	0	0	0
AX-147263125	0	1	1	0	0	1	1	1	1	0	1	0	1	1	0	1	0	1	1	1	1	0	0	0	0	0	0	1	1	0	0	0	0	0	0	0	0	0	1	1	0	0	1	1	0	1	0	0	0	0	0	0	1	0	1	1	0	1	1	1	1	0	1	1	0	0	0	1	1	1	0	1	0	0	0	0
AX-147263126
AX-147263136	4	3	4	4	4		4	4	3	4	4	4		3			4				4	4		3	4	4			4	4		4	4	4	4	4	4		4	4	4	4	4			4		4	4	4			4	4	4		4		4	4	4	4	3			4	4	4	4	4	4	3		3	3	3
AX-147263142	0	2	1	0	0	1	1	1	1	0	1	0	1	1	0	1	0	1	1	1	1	0	0	0	0	0	0	1	1	0	0		0	0	0	0	0	0	1	1	0	0	1	1	0	1	0	0	0	0	0	0	1	0	1	1	0	1	1	1	1	0	1	1	0	0	0	1	1	1	0	1	0	0	0	0
AX-147263153	0	3	1	0	0	1	1	1	1	0	1	1	1	1	0	1	0	1	1	1	1	0	0	0	0	0	0	1	1	0	0	0	0	0	0	0	0	0	1	1	0	0	1	1	0	1	0	0	0	0	0	0	1	0	1	1	0	1	1	1	1	0	1	1	0	0	0	1	1	1	0	1	0	0	0	0
AX-147263157	0	0	0	0	0	0	0	0		0	0	0	0	0	0	0	0	0	0		0	0	0	0	0	0	0	0	0	0	0	0	0	0	0	0	0	0	0	0	0	0	1	0	0	0	0	0	0	0	0	0	0	0	0	0	0	0	0	0	0	0		1	0	0	0	0	1	0	0		0	1		0
AX-147263160	0	0	0	0	0	0	0	0	0	0	0	0	0	0	0	0	0	0	0	0	0	0	1	0	0	1	0	0	0	0	0	0	0	0	0	0	0	0	0	0	0	0	0	0	0	0	0	0	0	0	0	0	0	0	0	0	0	0	0	0	0	0	0	0		0	0	0	0	0	1	0	0	1	0	0
AX-147263165	2	0	1	1	2	2	2	2	2	1	1	1	1	2	2	2	2	2	2	2	2	2	1	1	1	1	1	2	1	2	2	2	1	2	1	1	1	2	1	1	1	1	2	1	1	2	2	1	1	2	1	1	2	2	1	2	1	1	1	2	2	2	1	2	2	1	1	1	2	2	2	2	2	2	1	2
AX-147263166	2	0	1	1	2	2	2	2	2	1	1	1	1	2	2	2	2	2	2	2	2	2	1	1	1	1	1	2	1	2	2	2	1	2	1	1	1	2	1	1	1	1	2	1	1	2	2	1	1	2	1	1	2	2	1	2	1	1	1	2	2	2	1	2	2	1	1	1	2	2	2	2	2	2	1	2
AX-147263169	2	4	3	2	2	3	3	3	3	2	3	3	3	3	2	3	2	3	3	3	3	2	2	2	2	2	2	3	3	2	2	2	2	2	2	2	2	2	3	3	2	2	3	3	2	3	2	2	2	2	2	2	3	2	3	3	2	3	3	3	3	2	3	3	2	2	2	3	3	3	2	3	2	2	2	2
AX-147263173	0	2	1	0	0	1	1	1	1	0	1	1	1	1	0	1	0	1	1	1	1	0	0	0	0	0	0	1	1	0	0	0	0	0	0	0	0	0	1	1	0	0	1	1	0	1	0	0	0	0	0	0	1	0	1	1	0	1	1	1	1	0	1	1	0	0	0	1	1	1	0	1	0	0	0	0
AX-147263193	0	2	1	0	0	1	1	1	1	0	1	1	1	1	0	1	0	1	1	1	1	0	0	0	0	0	0	1	1	0	0	0	0	0	0	0	0	0	1	1	0	0	1	1	0	1	0	0	0	0	1	0	1	0	1	1	0	1	1	1	1	0	1	1	0	0	0	1	1	1	0	1	0	0	0	0
AX-147263202	3	1	2	3	3	2	2	2	2	3	2	2	2	2	3	2	3	2	2	2	2	3	3	3	3	3	3	2	2	3	3		3	3	3	3	3	3	2	2	3	3	2	2	3	2	3	3	3	3	2	3	2	3	2	2	3	2	2	2	2	3	2	2	3	3	3	2	2	2	3	2	3	3	3	3
AX-147263205	3	1	2	3	3	3	2	3	2	2	2	2	2	3	3	3	2	3	3	3	3	3	2	2	2	2	2	3	2	3	3	3	3	3	2	3	3	3	2	2	2	2	3	2	2	3	2	2	2	3	2	2	3	3	2	3	2	2	2	3	3	3	2	3	3	2	2	2	3	3	3	3	3	3	2	3
AX-147263214	0	2	1	0	0	1	1	1	1	0	1	1	1	1	0	1	0	1	0	1	1	0	0	0	0	0	0	1	1	0	0	0	0	0	0	0	0	0	1	1	0	0	1	1	0	1	0	0	0	0	1	0	1	0	1	1	0	1	1	1	1	0	1	1	0	0	0	1	1	1	0	1	0	0	0	0
AX-147263217	4	2	3	4	4	3	3	3	3	4	3	3	3	3	4	3	4	3	4	3	3	4	4	4	4	4	4	3	3	4	4	4	4	4	4	4	4	4	3	3	4	4	3	3	4	3	4	4	4	4	3	4	3	4	3	3	4	3	3	3	3	4	3	3	4	4	4	3	3	3	4	3	4	4	4	4
AX-147263233	3	1	2	3	3	2	2	2	2	3	2	2	2	2	3	2	3	3	3	2	2	3	3	3	3	2	2	2	2	3	3	3	3	3	3	3	3	3	2	2	3	3	2	2	3	2	3	3	3	3	2	3	2	3	2	2	3	2	2	2	2	3	2	2	3	3	3	2	2	2	3	2	3	3	3	3
AX-147263234	0	2	1	0	0	1	1	1	1	0	1	1	1	1	0	1	0	0	0	1	1	0	0	0	0	1	1	1	1	0	0	0	0	0	0	0	0	0	1	1	0	0	1	1	0	1	0	0	0	0	1	0	1	0	1	1	0	1	1	1	1	0	1	1	0	0	0	1	1	1	0	1	0	0	0	0
AX-147263236
AX-147263240	2	4	3	2	2	2	3	2	3	3	3	3	3	2	2	2	3	2	2	2	2	2	3	2	2	3	3	2	3	2	2	2	2	2	3	2	2	2	3	3	3	3	2	3	3	2	3	3	3	2	3	3	2	2	3	2	3	3	3	3	2	3	3	2	2	3	3	3	2	2	2	2	2	2	3	2
AX-147263249	2	3	2	2	2	2	2	2	2	2	2	2	2	2	2	2	2	2	2	2	2	2	2	2	2	2	2	2	2	2	2	2	2	2	2	2	2	2	2	2	2	2	2	2	2	2	2	2	2	2	2	2	2	2	2	2	2	2	2	2	2	2	2	2	2	2	2	2	2	2	2	2	2	2	2	2
AX-147263251
AX-147263272	4	4	4	4	4	4	4	4	4	4	4	4	4	4	4	4	4	4	4	4	4	4	4	4	4	4	4	4	4	4	4	4	4	4	4	4	4	4	4	4	4	4	4	4	4	4	4	4	4	4	4	4	4	4	4	4	4	4	4	4	4	4	4	4	4	4	4	4	4	4	4	4	4	4	4	4
AX-147263278	0	2	1	0	0	1	1	0	1	0	1	1	1	1	0	1	0	0	0	1	1	0	0	0	0	1	1	1	1	0	0	0	0	0	0	0	0	0	1	1	0	0	1	1	0	1	0	0	0	0	1	0	0	0	1	1	0	1	1	1	1	0	1	1	0	0	0	1	1	1	0	1	0	0	0	0
AX-147263284	4	2	3	4	4	3	3	4	3	4	3	3	3	3	4	3	4	4	4	3	3	4	4	4	4	3	3	3	3	4	4	4	4	4	4	4	4	4	3	3	4	4	3	3	4	3	4	4	4	4	3	4	4	4	3	3	4	3	3	3	3	4	3	3	4	4	4	3	3	3	4	3	4	4	4	4
AX-147263310	2	0	1	2	2	1	1	2	1	2	1	1	1	1	2	1	2	2	2	1	1	2	2	2	2	1	1	1	1	2	2	2	2		2	2	2	2	1	1	2	2	1	1	2	1	2	2	2	2	1	1	2	2	1	1	2	1	1	1	1	2	1	1	2	2	2	1	1	1	2	1	2	2	2	2
AX-147263314	0	2	1	0	0	1	1	0	1	0	1	1	1	1	0	1	0	0	0	0	1	0	0	0	0	1	1	1	0	0	0	0	0	0	0	0	0	0	1	1	0	0	1	1	0	1	0	0	0	0	1	1	0	0	1	1	0	1	1	1		0	1	1	0	0	0		1	1	0	1	0	0	0	0
AX-147263320	4	4	4	4	4	4	4	4	4	4	4	4	4	4	4	4	4	4	4	4	4	4	4	4	4	4	4	4	4	4	4	4	4	4	4	4	4	4	4	4	4	4	4	4	4	4	4	4	4	4	4	4	4	4	4	4	4	4	4	4	4	4	4	4	4	4	4	4	4	4	4	4	4	4	4	4
AX-147263331	0	2	1	0	0	1	1	0	1	0	1	1	1	1	0	1	0	0	0	0	1	0	0	0	0	1	1	1	0	0	0	0	0	0	0	0	0	0	1	1	0	0	1	1	0	1	0	0	0	0	1	1	0	0	1	1	0	1	1	1	1	0	1	1	0	1	0	1	1	1	0	1	0	0	0	0
AX-147263332	1	4	3	2	2	3	3	2	3	2	3	3	3	3	2	3	2	2		2	3	2	2	2	2	3	3	3	2		2	2	2	2	2	3	2	2	3	3	2	2	3	3	2	3	2		2	2	3	3	2	2	3		2	3	3	3	3	2		3	2	3	2	3	3	3	2	3	2	2	2
AX-147263342	2	0	1	2	2	2	1	2	1	1	1	1	1	2	2	2	1	2	2	2	2	2	1	2	2	1	1	2	1	2	2	2	2	2	1	2	2	2	1	1	1	1	2	1	1	2	1	2	1	2	1	1	1	2	1	2	1	1	1	1	2	1	1	2	2	1	1	1	2	2	2	2	2	2	1	2
AX-147263343	2	0	1	2	2	2	1	2	1	1	1	1	1	2	2	2	1	2	2	2	2	2	1	2	2	1	1	2	1	2	2	2	2	2	1	2	2	2	1	1	1	1	2	1	1	2	1	2	1	2	1	1	1	2	1	2	1	1	1	1	2	1	1	2	2	1	1	1	2	2	2	2	2	2	1	2
AX-147263360
AX-147263363	1	0	0	1	1	1	0	1	0	0	0	0	0	1	1	1	0		1		1			1	1	0		1		1	1	1	1	1		1	1	1	0			0	1	0	0			1		1		0		1	0	1	0	0	0	0	1	0	0	1	1	0	0	0	1	1	1	1	0	1	0	1
AX-147263369	2	0	1	2	2	2	1	2	1	1	1	1	1	2	2	2	1	2	2	2	2	2	1	2	2	1	1	2	1	2	2	2	2	2	1	2	2	2	1	1	1	1	2	1	1	2	1	2	1	2	1	1	1	2	1	2	1	1	1	1	2	1	1	2	2	1	1	1	2	2	2	2	1	2	1	2
AX-147263377	0	1	0	0	0	0	0	0	0	0	0	0	0	0	0	0	0	0	0	0	0	0	0	0	0	0	0	0	0	0	0	0	0	0	0	0	0	0	0	0	0	0	0	0	0	0	0	0	0	0	0	0	0	0	0	0	0	0	0	0	0	0	0	0	0	0	0	0	0	0	0	0	0	0	0	0
AX-147263378
AX-147263384	2	2	2	2	2	2	2	2	2	2	2	2	2	2	2	2	2	2	2	2	2	2	2	2	2	2	2	2	2	2	2	2	2	2	2	2	2	2	2	2	2	2	2	2	2	2	2	2	2	2	2	2	2	2	2	2	2	2	2	2	2	2	2	2	2	2	2	2	2	2	2	2	2	2	2	2
AX-147263392	2	2	2	2	2	2	2	2	2	2	2	2	2	2	2	2	2	2	2	2	2	2	2	2	2	2	2	2	2	2	2	2	2	2	2	2	2	2	2	2	2	2	2	2	2	2	2	2	2	2	2	2	2	2	2	2	2	2	2	2	2	2	2	2	2	2	2	2	2	2	2	2	2	2	2	2
AX-147263401	0	1	1	0	0	1	1	0	1	0	1	1	1	1	0	1	0	0	0	0	1	0	0	0	0	1	1	1	0	0	0	0	0	0	0	1	0	0	1	1	0	0	1	1	0	1	0	0	0	0	1	1	0	0	1	1	0	1	1	1	1	0	1	1	0	1	0	1	1	1	0	1	0	0	0	0
AX-147263407	4	4	4	4	4	4	4	4	4	4	4	4	4	4	4	4	4	4	4	4	4	4	4	4	4	4	4	4	4	4	4	4	4	4	4	4	4	4	4	4	4	4	4	4	4	4	4	4	4	4	4	4	4	4	4	4	4	4	4	4	4	4	4	4	4	4	4	4	4	4	4	4	4	4	4	4
AX-147263409	3	2	3	3	3	3	3	3	3	3		3	3	3	3	3	3	3	3	3	3	3	3	3	3	3	3	3	3	3	3	3	3	3	3	3	3	3	3	3	3	3	3	3	3	3	3	3	3	3	3	3	3	3	3	3	3	3	3	3	3	3	3	3	3	3	3	3	2	3	3	3	3	3	3	3
AX-147263410	3	3	3	3	3	3	3	3	3		3	3	3	3	3	3	3	3	3	3	3	3	3	3	3	3	3	3	3	3	3	3	3	3	3	3	3	3	3	3	3	3	3		3	3	3	3		3	3	3	3	3	3	3	3	3	3	3	3	3	3		3	3	3	3	3	3	3	3	3		3
AX-147263411	2	2	2	2	2	2	2	2	2	2	2	2	2	2	2	2	2	2	2	2	2	2	2	2	2	2	2	2	2	2	2	2	2	2	2	2	2	2	2	2	2	2	2	2	2	2	2	2	2	2	2	2	2	2	2	2	2	2	2	2	2	2	2	2	2	2	2	2	2	2	2	2	2	2	2	2
AX-147263419	2	0	1	2	2	2	1	2	1	1	1	1	1	2	2	2	1	2	2	2	2	2	1	2	2	1	1	2	1	2	2	2	2	2	1	2	2	2	2	1	1	1	2	1	1	1	1	2	1	2	1	1	1	2	2	2	1	1	1	1	2	1	1	2	2	1	1	1	2	2	2	2	1	2	1	2
AX-147263427
AX-147263446	0	2	1	0	0	1	1	0	1	0	1	1	1	1	0	1	0	0	0	0	1	0	0	0	0	1	1	1	0	0	0	0	0	0	0	1	0	0	1	1	0	0	1	1	0	1	0	0	0	0	1	1	0	0	1	1	0	1	1	1	1	0	1	1	0	1	0	1	1	1	0	0	0	0	0	0
AX-147263454	4	4	4	4	4	4	4	4	4	4	4	4	4	4	4	4	4	4	4	4	4	4	4	4	4	4	4	4	4	4	4	4	4		4	4	4	4	4	4	4	4	4	4	4	4	4	4	4	4	4	4	4	4	4	4	4	4	4	4	4	4	4	4	4	4	4	4	4	4	4	4	4	4	4	4
AX-147263460	2	0	1	2	2	1	1	2	1	2	1	1	1	1	2	1	2	2	2	2	1	2	2	2	2	1	1	1	2	2	2	2	2	2	2	1	2	2	1	1	2	2	1	1	2	1	2	2	2	2	1	1	2	2	1	1	2	1	1	1	1	2	1	1	2	1	2	1	1	1	2	2	2	2	2	2
AX-147263461	3	3	3	3	3	3	3	3	3	3	3	3	3	3	3	3	3	3	3	3	3	3	3	3	3	3	3	3	3	3	3	3	3	3	3	3	3	3	3	3	3	3	3	3	3	3	3	3	3	3	3	3	3	3	3	3	3	3	3	3	3	3	3	3	3	3	3	3	3	3	3	3	3	3	3	3
AX-147263465
AX-147263470	3	1	2	3	3	2	2	3	2	3	2	2	2	2	3	2	3	3	3	3	2	3	3	3	3	2	2	2	3	3	3	3	3	3	3	2	3	3	2	2	3	3	2	2	3	2	3	3	3	3	2	2	3	3	2	2	3	2	2	2	2	3	2	2	3	2	3	2	2	2	3	3	3	3	3	3
AX-147263476	0	1	0	0	0	0	0	0	0	0	0	0	0	0	0	0	0	0	0	0	0	0	0	0	0	0	0	0	0	0	0	0	0	0	0	0	0	0	0	0	0	0	0	0	0	0	0	0	0	0	0	0	0	0	0	0	0	0	0	0	0	0	0	0	0	0	0	0	0	0	0	0	0	0	0	0
AX-147263478	2	0	1	2	2	1	1	2	1	2	1	1	1	1	2	1	2	2	2	2	1	2	2	2	2	1	1	1	2	2	2	2	2	2	2	1	2	2	1	1	2	2	1	1	2	1	2	2	2	2	1	1	2	2	1	1	2	1	1	1	1	2	1	1	2	1	2	1	1	1	2	2	2	2	2	2
AX-147263479	2	3	3	3	3	3	3		2	2	2	3	3	2	2	2		2	2	2		2	2	2	2		3	3	3					3	2	2	2	2	2	2	2	3	3		2			3	2	2	2	2		2	3	2	3	3	2	3	3	2	2	2		2		2	2	2	2		2		3	2
AX-147263482
AX-147263484	0	2	1	0	0	1	1	0	1	0	1	1	1	1	0	1	0	0	0	0	1	0	0	0	0	1	1	1	0	0	0	0	0	0	0	1	0	0	1	1	0	0	1	1	0	1	0	0	0	0	1	1	0	0	1	1	0	1	1	1	1	0	1	1	0	1	0	1	1	1	0	0	0	0	0	0
AX-147263491	3	2	2	3	3	2	2		2		2	2	2	2	3	2	3	3		3	2	3	3	3	3	2	2	2		3	3			3		2	3	3	2	2	3	3	2	2	3	2	3	3	3	3	2	2	3		2	2	3	2	2	2	2	3	2	2	3	2	3	2	2	2	3	3	3	3	3	3
AX-147263492	2	0	1	2	2	1	1	2	1	2	1	1	1	1	2	1	2	2	2	2	1	2	2	2	2	1	1	1	2	2	2	2	2	2	2	1	2	2	1	1	2	2	1	1	2	1	2	2	2	2	1	1	2	2	1	1	2	1	1	1	1	2	1	1	2	1	2	1	1	1	2	2	2	2	2	2
AX-147263495
AX-147263499	4	4	4	4	4	4	4	4	4	4	4	4	4	4	4	4	4	4	4	4	4	4	4	4	4	4	4	4	4	4	4	4	4	4	4	4	4	4	4	4	4	4	4	4	4	4	4	4	4	4	4	4	4	4	4	4	4	4	4	4	4	4	4	4	4	4	4	4	4	4	4	4	4	4	4	4
AX-147263500	4		4	4	4	4	4	4	4	4	4	4	4	4	4	4	4	4	4	4	4	4	4	4	4	4	4	4	4	4	4	4	4	4	4	4	4	4	4	4	4	4	4	4	4	4	4	4	4	4	4	4	4	4	4	4	4	4	4	4	4	4	4	4	4	4	4	4	4	4	4	4	4	4	4	4
AX-147263505	2	2	2	2	2	2	2	2	2	2	2	2	2	2	2	2	2	2	2	2	2	2	2	2	2	2	2	2	2	2	2	2	2	2	2	2	2	2	2	2	2	2	2	2	2	2	2	2	2	2	2	2	2	2	2	2	2	2	2	2	2	2	2	2	2	2	2	2	2	2	2	2	2	2	2	2
AX-147263510	2	0	1		2	1	1	2		2	1	1	1		2	1	2	2	2	2	1	2	2	2	2	1	1	1		2	2	2	2	2		1		2	1	1	2		1	1	2		2	2	2		1	1	2	2	1		2	1	1	1	1		1		2	1		1		1	2	2	2	2	2	2
AX-147263511
AX-147263516	0	0	0	0	0	0	0	0	0	0	0	0	0	0	0	0	0	0	0	0	0	0	0	0	0	0	0	0	0	0	0	0	0	0	0	0	0	0	0	0	0	0	0	0	0	0	0	0	0	0	0	0	0	0	0	0	0	0	0	0	0	0	0	0	0	0	0	0	0	0	0	0	0	0	0	0
AX-147263518	3	3	3	3	3	3	3	3	3	3	3	3	3	3	3	3	3	3	3	3	3	3	3	3	3	3	3	3	3	3	3	3	3	3	3	3	3	3	3	3	3	3	3	3	3	3	3	3	3	3	3	3	3	3	3	3	3	3	3	3	3	3	3	3	3	3	3	3	3	3	3	3	3	3	3	3
AX-147263526	4	4	4	4	4	4	4	4	4	4	4	4	4	4	4	4	4	4	4	4	4	4	4	4	4	4	4	4	4	4	4	4	4	4	4	4	4	4	4	4	4	4	4	4	4	4	4	4	4	4	4	4	4	4	4	4	4	4	4	4	4	4	4	4	4	4	4	4	4	4	4	4	4	4	4	4
AX-147263527
AX-147263541	2	0	1	2	2	1	1	2	1	2	1	1	1	1	2	1	2	2	2	2	1	2	2	2	2	1	1	1	2	2	2	2	2	2	2	1	2	2	1	1	2	2	1	1	2	1	2	2	2	2	1	1	2	2	1	1	2	1	1	1	1	2	1	1	2	1	2	1	1	1	2	2	2	2	2	2
AX-147263548	1	3		2	2	2	2	1		1	2		1	2	1	2	1	1	2	1	2	2	2	1	1	1	1	2		2	2	2	1		1	1	2	1	1	2	1	1	1	1	2	2	1	1	2	1	2	1	1	1	2	2	2	1	1		1	1		2	1	1	1	1	2	1	1	2	2	2	1	2
AX-147263550
AX-147263564	0	2	1	0	0	1	1	0	1	0	1	1	1	1	0	1	0	0	0	0	1	0	0	0	0	1	1	1	0	0	0	0	0	0	0	1	0	0	1	1	0	0	1	1	0	1	0	0	0	0	1	1	0	0	1	1	0	1	1	1	1	0	1	1	0	1	0	1	1	1	0	0	0	0	0	0
AX-147263566	2	0	1	2	2	2	1	2	1	1	1	1	1	2	2	2	1	2	2	2	2	2	1	2	2	1	1	2	1	2	2	2	2	2	1	2	2	2	2	1	1	1	2	1	1	1	1	2	1	2	1	1	1	2	2	2	1	1	1	1	2	1	1	2	2	1	1	1	2	2	2	2	1	2	1	2
AX-147263582	0	0	0	0	0	0	0	0	0	0	0	0	0	0	0	0	0	0	0	0	0	0	0	0	0	0	0	0	0	0	0	0	0	0	0	0	0	0	0	0	0	0	0	0	0	0	0	0	0	0	0	0	0	0	0	0	0	0	0	0	0	0	0	0	0	0	0	0	0	0	0	0	0	0	0	0
AX-147263587	0	2	1	0	0	1	1	0	1	0	1	1	1	1	0	1	0	0	0	0	1	0	0	0	0	1	1	1	0	0	0	0	0	0	0	1	0	0	1	1	0	0	1	1	0	1	0	0	0	0	1	1	0	0	1	1	0	1	1	1	1	0	1	1	0	1	0	1	1	1	0	0	0	0	0	0
AX-147263589		3		2	2	3		2		1		3		3	2	3		2	2		3	2	1	2		3	3		1		2	2	2	2	1	3	2	2			1	1	3	3	1		1	2	1	2	3	2	1	2	3	3	1	2			3	1	3	3	2		1		3	3	2		1	2	1	2
AX-147263590
AX-147263596	3	2	3	3	3	3	3	3	3	3	3	3	3	3	3	3	3	3	3	3	3	3	3	3	3	3	3	3	3	3	3	3	3	3	3		3	3	3	3	3	3	3	3	3	3	3	3	3	3	3	3	3	3	3	3	3	3	3	3		3	3	3	3	3	3	3	3	3	3	3	3	3	3	3
AX-147263605	2	0	1	2	2	1	1	2	1	2	1	1	1	1	2	1	2	2	2	2	1	2	2	2	2	1	1	1	2	2	2	2	2	2	2	1	2	2	1	1	2	2	1	1	2	1	2	2	2	2	1	1	2	2	1	1	2	1	1	1	1	2	1	1	2	1	2	1	1	1	2	2	2	2	2	2
AX-147263607	0	1	1	0	0	1	1	0	1	0	1	1	1	1	0	1	0		0	0	1	0	0	0	0	1	1	1	0	0	0	0	0	0	0	1		0	1	1	0	0	1	1	0	1	0	0	0	0	1	1	0	0	1	1	0		1	1		0	1	1	0	1	0	1	1		0	0	0	0	0	0
AX-147263614	3	4	4	3	3	3	4	3	4	4	4	4	4	3	3	3	4	3	3	3	3	3		3	3	4		3	4	3	3	3	3		4	3	3	3	3		4	4	3	4		4	4	3	4	3		4	4	3	3	3	4	4	4	4	3	4	4		3		4	4	3		3	3			4	3
AX-147263615	2	2	2	2	2	2	2	2	2	2	2	2	2	2	2	2	2	2	2	2	2	2	2	2	2	2	2	2	2	2	2	2	2	2	2	2	2	2	2	2	2	2	2	2	2	2	2	2	2	2	2	2	2	2	2	2	2	2	2	2	2	2	2	2	2	2	2	2	2	2	2	2	2	2	2	2
AX-147263637	4	1		4	4			4		4			3		4		4	4	4	4		4	4	4	4		3		4	4	4	4	4	4	4	3	4	4	3		4	4	3		4		4	4	4	4	3	3	4	4		3	4				3	4			4		4		3	3	4	4	4	4	4	4
AX-147263644	0	2	1	0	0	0	1	0	1	1	1	1	1	0	0	0	1	0	0	0	0	0	1	0	0	1	1	0	1	0	0	0	0	0	1	0	0	0	0	1	1	1	0	1	1	1	1	0	1	0	1	1	1	0	0	0	1	1	1	1	0	1	1	0	0	1	1	1	0	0	0	0	1	0	1	0
AX-147263649
AX-147263653	2	0	1	2	2	2	1	2	1	1	1	1	1	2	2	2	1	2	2	2	2	2		2	2	1	1	2	1	2	2	2	2	2	1	2	2	2	2	1	1	1	2	1	1	1	1	2	1	2	1	1	1	2	2	2	1	1	1	1	2	1	1	2	2	1	1	1	2	2	2	2	1	2	1	2
AX-147263654	3	3	3	3	3	3	3	3	3	3	3	3	3	3	3	3	3	3	3	3	3	3	3	3	3	3	3	3	3	3	3	3	3	3	3	3	3	3	3	3	3	3	3	3	3	3	3	3	3	3	3	3	3	3	3	3	3	3	3	3	3	3	3	3	3	3	3	3	2	3	3	3	3	3	3	3
AX-147263655	2	2	2	2	2	2	2	2	2	2	2	2	2	2	2	2	2	2	2	2	2	2	2	2	2	2	2	2	2	2	2	2	2	2	2	2	2		2	2	2	2	2	2	2	2	2	2	2	2	2	2	2	2	2	2	2	2	2	2	2	2	2	2	2	2	2		2	2	2	2	2	2	2	2
AX-147263664	4	1	3	4	4	4	3	4	3	3	3	3	3	4	4	4	3	4	4	4	4	4	3	4	4	3	3	4	3	4	4	4	4	4	3	4	4	4	4	3	3	3	4	3	3	3	3	4	3	4	3	3	3	4	4	4	3	3	3	3	4	3	3	4	4	3	3	3	4	4	4	4	3	4	3	4
AX-147263675	3	3	3	3	3	3		3	3	3	3	3	3		3	3	3				3		3	3	3	3	3	3	2	3	3		3	3	3	3	3	3	3	3	3	3	3	3			3	3		3	3	3	3	3		3	3	3	3	3	3			3	3	3	3	3		3		2				3
AX-147263702	2	0	1	2	2	1	1	2	1	2	1	1	1	1	2	1	2	2	2	2	1	2	2	2	2	1	1	1	2	2	2	2	2	2	2	1	2	2	1	1	2	2	1	1	2	1	2	2	2	2	1	1	2	2	1	1	2	1	1	1	1	2	1	1	2	1	2	1	1	1	2	2	2	2	2	2
AX-147263704	2	0	1	2	2	1	1	2	1	2	1	1	1	1	2	1	2	2	2	2	1	2	2	2	2	1	1	1	2	2	2	2	2	2	2	1	2	2	1	1	2	2	1	1	2	1	2	2	2	2	1	1	2	2	1	1	2	1	1	1	1	2	1	1	2	1	2	1	1	1	2	2	2	2	2	2
AX-147263705
AX-147263706	1	3	1	1	1	1	2	1	1	1	2	2	1	2	2	2	1	2		1	2	1	2	1	1	1	1	2	2	2	2	1	2	1	1	2	2	1	1	2	2	1	2	2	1	1	2	2	1	1	2	2	2	1	2	2	2	2	2	2	1	1	2	1	1	1	1	1	2	2	2	2	2	1	1	1
AX-147263718	2	2	2	2	2	2	2	2	2	2	2	2	2	2	2	2	2	2	2	2	2	2	2	2	2	2	2	2	2	2	2	2	2	2	2	2	2	2	2	2	2	2	2	2	2	2	2	2	2	2	2	2	2	2	2	2	2	2	2	2	2	2	2	2	2	2	2	2	2	2	2	2	2	2	2	2
AX-147263720	1	0			1			1		1	0			0	1	0	1	0	1	1		1	0	1	1		1	0		0	0		0	1	1	0	0	1	1	0					1		0	0		0		0	1		0	0			1		0	1		1	1	1	0	1		0				1	1	1
AX-147263730
AX-147263742	2	2	2	2	2	2	2	2	2	2	2	2	2	2	2	2	2	2		2	2	3	2	2	2	2	2	2	2	2	2	2	2	2	2	2	2	2	2	2	2	2	2	2	2	2	2	2		2	2	2	2	2	2	2	2	2	2	2	2	2	2	2	2	2	2	2	2	2	2	2		2	2	2
AX-147263755	3	3	3	3		3		3	3	3	3	3	3	3	3	3	3	3	3	3	3			3	3	3	3	3	3	3	2	3	3	3	3	2	3		3	3	3	3	3	3		3	3	3	3	3	3				3	3	3	3	3		3	3	3	3	3	3		3	3	3	3	3	3			2
AX-147263756
AX-147263767	3	3	3	3	3	3		3	3	3		3	3	2	3		3	3	3	3			3	3	2		2		3	3		3	3	3	3		3		3	3		3	2	3	3	3	3	3	3	3	3	3	3	3	3		3	3	3	3	3	3	3		3	3	3	3	3	3		3	3	3	3	3
AX-147263768
AX-147263769	4	2	3	4	4	3	3	4	3	4	3	3	3	3	4	3	4	4	4	4	3	4	4	4	4	3	3	3	4	4	4	4	4	4	4	3	4	4	3	3	4	4	3	3	4	3	4	4	4	4	3	3	4	4	3	3	4	3	3	3	3	4	3	3	4	3	4	3	3	3	4	4	4	4	4	4
AX-147263771
AX-147263781	3	4	4	3	3	3	4	3	4	4	4	4	4	3	3	3	4	3	3	3	3	3	4	3	3	4	4	4	4	3	3	3	3	3	4	3	3	3	3	4		4	3	4		4	4	3	4	3	4	4	4	3	3	3	3	4	4	4	3	4	4	3	3	4	4	4	3	3	3	3	4	3	4	3
AX-147263784	2	2	2	2	2	2	2	2	2	2	2	2	2	2	2	2	2	2	2	2	2	2	2	2	2	2	2	2	2	2	2	2	2	2	2	2	2	2	2	2	2	2	2	2	2	2	2	2	2	2	2	2	2	2	2	2	2	2	2	2	2	2	2	2	2	2	2	2	2	2	2	2	2	2	2	2
AX-147263790
AX-147263796
AX-147263804	0	0	0	0	0	0	0	0	0	0	0	0	0	0	0	0	0	0	0	0	0	0	0	0	0	0	0	0	0	0	0	0	0	0	0	0	0	0	0	0	0	0	0	0	0	0	0	0	0	0	0	0	0	0	0	0	0	0	0	0	0	0	0	0	0	0	0	0	0	0	0	0	0	0	0	0
AX-147263812	4	4	4	4	4	4	4	4	4	4	4	4	4	4	4	4	4	4	4	4	4	4	4	4	4	4	4	4	4	4	4	4	4	4	4	4	4	4	4	4	4	4	4	4	4	4	4	4	4	4	4	4	4	4	4	4	4	4	4	4	4	4	4	4	4	4	4	4	4	4	4	4	4	4	4	4
AX-147263835	1	3	2	1	1	2	2	1	2	1	2	2	2	2	1	2	1	1	1	1	2	1	1	1	1	2	2	2	1	1	1	1	1	1	1	2	1	1	2	2	1	1	2	2	1	2	1	1	1	1	2	2	1	1	2	2	1	2	2	2	2	1		2	1	2	1	2	2	2	1	1	1	1	1	1
AX-147263844	4	2	3	4	4	3	3	4	3	4	3	3	3	3	4	3	4	4	4	4	3	4	4	4	4	3	3	3	4	4	4	4	4	4	4	3	4	4	3	3	4	4	3	3	4	3	4	4	4	4	3	3	4	4	3	3	4	3	3	3	3	4	3	3	4	3	4	3	3	3	4	4	4	4	4	4
AX-147263860
AX-147263868	0	2	1	0	0	0	1	0	1	1	1	1	1	0	0	0	1	0	0	0	0	0	1	0	0	1	1	1	1	0	0	0	0	0	1	0	0	0	0	1	1	1	0	1	1	1	1	0	1	0	1	1	1	0	0	0	0	1	1	1	0	1	1		0	1	1	1	0	0	0	0	1	0	1	0
AX-147263869	0	2	1	0	0	0	1	0	1	1	1	1	1	0	0	0	1	0	0	0	0	0	1	0	0	1	1	1	1	0	0	0	0	0	1	0	0	0	0	1	1	1	0	1	1	1	1	0	1	0	1	1	1	0	0	0	0	1	1	1	0	1	1	0	0	1	1	1	0	0	0	0	1	0	1	0
AX-147263878	0	0	0	0	0	0	0	0	0	0	0	0	0	0	0	0	1	0	0	0	0	0	0		0	0	0	0	0	0	0	0	0	0	0	0	0	0	0	0	0	0	0	0	0	0	0	0	0	0	0	0	0	0	0	0	0	0	0	0	0	0	1	0	0	0	0	0	0	0	0	0	0	0	0	0
AX-147263879	3	3	3	3	3		3	3	3	3			3	3	3	3	3	3	3	3	3	3	2	3	3	3	3	3	3	3	3	3	3	3	3	3	3	3	3	3	3	3	3	3	3	3	3	3	3	3	3	3	3	3	3	3	3	4	3	3	3	2		3	3	3	3	3	3	3	3	3	3	3	3	3
AX-147263880
AX-147263882
AX-147263896	4		4	4	4	4	4	4		4	4	4	4	4	4	4	4	4	4	4	4	4	4	4	4	4	4		4	4	4	4	4	4	4	4	4	4	4	4	4	4	4	4	4	4	4	4	4	4	4	4	4	4	4	4	4	4	4	4	4	4	4	4	4	4	4	4	4	4	4	4	4	4	4	4
AX-147263910	0	2	1	0	0	0	1	0	1	1	1	1	1	0	0	0	1	0	0	0	0	0	1	0	0	1	1	1	1	0	0	0	0	0	1	0	0	0	0	1	1	1	0	1	1	1	1	0	1	0	1	1	1	0	0	0	0	1	1	1	0	1	1	0	0	1	1	1	0	0	0	0	1	0	1	0
AX-147263914	4	4	4	4	4	4	4	4		4	4	4	4	4	4	4	4		4		4	4	4	4	4	4	4	4	4	4	4	4	4	4	4	4	4	4	4	4	4	4	4	4	4	4	4	4	4	4	4	4	4	4	4	4	4	4	4	4	4	4	4		4	4		4		4	4		4	4	4	4
AX-147263923	2	4	3	2	2	2	3	2	3	3	3	3	3	2	2	2	3	2	2	2	2	2	3	2	2	3	3	3	3	2	2	2	2	2	3	2	2	2	2	3	3	3	2	3	3	3	3	2	3	2	3	3	3	2	2	2	2	3	3	3	2	3	3	2	2	3	3	3	2	2	2	2	3	2	3	2
AX-147263924	0	2	1	0	0	0	1	0	1	1	1	1	1	0	0	0	1	0	0	0	0	0	1	0	0	1	1	1	1	0	0	0	0	0	1	0	0	0	0	1	1	1	0	1	1	1	1	0	1	0	1	1	1	0	0	0	0	1	1	1	0	1	1	0	0	1	1	1	0	0	0	0	1	0	1	0
AX-147263925	2	2	2	2	2	2	2	2	2	2	2	2	2	2	2	2	2	2	2	2	2	2	2	2	2	2	2	2	2	2	2	2	2	2	2	2	2	2	2	2	2	2	2	2	2	2	2	2	2	2	2	2	2	2	2	2	2	2	2	2	2	2	2	2	2	2	2	2	2	2	2	2	2	2	2	2
AX-147263927	1	1	1	1	1	1	1	1	1	1	1	1	1	1	1	1	1	1	1	1	1	1	1	1	1	1	1	1	1	1	1	1	1	1	1	1	1	1	1	1	1	1	1	1	1	1	1	1	1	1	1	1	1	1	1	1	1	1	1	1	1	1	1	1	1	1	1	1	1	1	1	1	1	1	1	1
AX-147263930	4	4	4	4	4	4	4	4	4	4	4	4	4	4	4	4	4	4	4	4	4	4	4	4	4	4	4	4	4	4	4	4	4	4	4	4	4	4	4	4	4	4	4	4	4	4	4	4	4	4	4	4	4	4	4	4	4	4	4	4	4	4	4	4	4	4	4	4	4	4	4	4	4	4	4	4
AX-147263936	2	3	2	2	2	2	2	2	2	2	2	2	2	2	2	2	2	2	2	2	2	2	2	2	2	2	2	2	2	2	2	2	2	2	2	2	2	2	2	2	2	2	2	2	2	2	2	2	2	2	2	2	2	2	2	2	2	2	2	2	2	2	2	2	2	2	2	2	2	2	2	2	2	2	2	2
AX-147263946	2	0	1	2	2	1	1	2	1	2	1	1	1	1	2	1	2	2	2	2	1	2	2	2	2	1	1	1	2	2	2	2	2	2	2	1	2	2	1	1	2	2	1	1	2	1	2	2	2	2	1	1	2	2	1	1	2	1	1	1	1	2	1	1	2	1	2	1	1	1	2	2	2	2	2	2
AX-147263949	0	2	1	0	0	0	1	0	1	1	1	1	1	0	0	0	1	0	0	0	0	0	1	0	0	1	1	1	1	0	0	0	0	0	1	0	0	0	0	1	1	1	0	1	1	1	1	0	1	0	1	1	1	0	0	0	0	1	1	1	0	1	1	0	0	1	1	1	0	0	0	0	1	0	1	0
AX-147263951	3	3	3	3	3	3	3	3	3	3	3	3	3	3	3	3	3	3	3	3	3	3	3	3	3	3	3	3	3	3	3	3	3	3	3	3	3	3	3	3	3	3	3	3	3	3	3	3	3	3	3	3	3	3	3	3	3	3	3	3	3	3	3	3	3	3	3	3	3	3	3	3	3	3	3	3
AX-147263968	0	2	1	0	0	0	1	0	1	1	1	1	1	0	0	0	1	0	0	0	0	0	1	0	0	1	1	1	1	0	0	0	0	0	1	0	0	0	0	1	1	1	0	1	1	1	1	0	1	0	1	1	1	0	0	0	0	1	1	1	0	1	1	0	0	1	1	1	0	0	0	0	1	0	1	0
AX-147263969	1	3	1	2	2	1	1	1		1	2	1		1	2	1	2		1	2	2	1	2	2	2	1	1	1		2		2	1	2		2	2	1	2	2	2	2	1	2	2	1			2	2	1	1	2	1	2	1		1	1	2	1	1	1	2	1	1	2	1	2	2	2	2	1	2	1	2
AX-147263974
AX-147263980	0		1	0	0	0	1	0	1	1	1	1	1	0	0	0	1	0	0	0	0	0	1	0	0	1	1	1	1	0	0	0	0	0	1	0	0	0	0	1	1	1	0	1	1	1	1	0	1	0	1	1	1	0	0	0	0	1	1	1	0	1	1	0	0	1	1	1	0	0	0	0	1	0	1	0
AX-147263993
AX-147263995
AX-147263996	1	3	2	1	1	2	2	1	2		2	2	2	2	1	2		1	1	1		1		1	1	2	2	2	1	1	1	1	1	1	1	2	1	1	2	2	1		2	2		2		1		1	2	2	1	1	2		1	2	2	2	2	1	2	2	1	2	1	2		2	1	1		1	1	1
AX-147263997
AX-147264010	0	2	1	0	0	0	1	0	1	1	1	1	1	0	0	0	1	0	0	0	0	0	1	0	0	1	1	1	1	0	0	0	0	0	1	0	0	0	0	1	1	1	0	1	1	1	1	0	1	0	1	1	1	0	0	0	0	1	1	1	0	1	1	0	0	1	1	1	0	0	0	0	1	0	1	0
AX-147264015	2	0	1	2	2	2	1	2	1	1	1	1	1	2	2	2	1	2	2	2	2	2	1	2	2	1	1	1	1	2	2	2	2	2	1	2	2	2	2	1	1	1	2	1	1	1	1	2	1	2	1	1	1	2	2	2	2	1	1	1	2	1	1	2	2	1	1	1	2	2	2	2	1	2	1	2
AX-147264019	2	2	2	2	2	2	2	2	2	2	2	2	2	2	2	2	2	2	2	2	2	2	2	2	2	2	2	2	2	2	2	2	2	2	2	2	2	2	2	2	2	2	2	2	2	2	2	2	2	2	2	2	2	2	2	2	2	2	2	2	2	2	2	2	2	2	2	2	2	2	2	2	2	2	2	2
AX-147264020
AX-147264021	0	3	1	0	0	0	1	0	1	1	1	1	2	0	0	0	1	0	0	0	0	0	1	0	0	1	1	1	1	0	0	0	0	0	1	0	0	0	0		1	1	0	1	1	1	1	0	1	0	1	1	1	0	0	0	0	1		1	0	1	1	0	0	1			0	0	0	0		0	1	0
AX-147264023	3	4	4	3	3	4	4	3	4		4	4	4	4		4	3	3	3	3	4	3	3	3	3	4	4	4	3	3	3	3	3	3	3	4	3	3	4	4	3	3	4	4	3	4	3	3		3		4	3	3	4	4	3	4	4	4	4	3	4	4	3	4	3	4	4	4	3	3	3	3	3	3
AX-147264026	4	4	4	4	4	4	4	4	4	4	4	4	4	4	4	4	4	4	4	4	4	4	4		4	4	4	4	4	4	4	4	4	4	4	4	4	4	4	4	4	4	4	4	4	4	4	4	4	4	4	4	4	4	4	4	3	4	4	4	4	4	4	4	4	4	4	4	4	4	4	4	4	4	4	4
AX-147264031	2	0	2	1	1	1	2	1	2	2	1	2	1	2	2	2	2	2	2	2	2	2	2	2	2	1	1	1	1	1	1	1	2	1	2	1	2	2	2	2	1	1	2	1	2	1	1	1	2	1	2	2	1	2	1	1	1	1	2	2	1	2	2	1	2	1	1	2	1	1	1	1	2	1	1	1
AX-147264035	2	0	1	1	2	2	2	1	2	2	1	1	1	2	2	1	1	2	2	2	1	2	2	2	2	1	1	1	1	1	1	1	2	2	2	2	2	2	2	1	2	1	1	2	1	1	1	1	2	2	3	1	2	2	2	2	1	2	2	1	1	2	2	1	2	2	1	2	2	1	1	1	2	1	2	1
AX-147264043
AX-147264044	2	2	2	2	2	2	2	2	2	2	2	2	2	2	2	2	2	2	2	2	2	2	2	2	2	2	2	2	2	2	2	2	2	2	2	2	2	2	2	2	2	2	2	2	2	2	2	2	2	2	2	2	2	2	2	2	2	2	2	2	2	2	2	2	2	2	2	2	2	2	2	2	2	2	2	2
AX-147264046	2	2	2	2	2	2	2	2	2	2	2	2	2	2	2	2	2	2	2	2	2	2	2	2	2	2	2	2	2	2	2	2	2	2	2	2	2	2	2	2	2	2	2	2	2	2	2	2	2	2	2	2	2	2	2	2	2	2	2	2	2	2	2	2	2	2	2	2	2	2	2	2	2	2	2	2
AX-147264049	2	0	1	2	2	2	1	2	1	1	1	1	1	2	2	2	1	2	2	2	2	2	1	2	2	1	1	1	1	2	2	2	2	2	1	2	2	2	2	1	1	1	2	1	1	1	1	2	1	2	1	1	1	2	2	2	2	1	1	1	2	1	1	2	2	1	1	1	2	2	2	2	1	2	1	2
AX-147264056	2	2	2	2	2	2	2	2	2	2	2	2	2	2	2	2	2	2	2	2	2	2	2	2	2	2	2	2	2	2	2	2	2	2	2	2	2	2	2	2	2	2	2	2	2	2	2	2	2	2	2	2	2	2	2	2	2	2	2	2	2	2	2	2	2	2	2	2	2	2	2	2	2	2	2	2
AX-147264057	3	3	3	3	2	3	3	3	3	3	3	3	3	3	3	3	3	3	3	3	3	3	3	3	3	3	3	3		3	3		3	3	3		3	3		3	3	3	3	3	3	3	3	3	3	3	3	3	3	3	3	3	3	3	3	3	3	3	3	3	3	3	3	3	3	3	3	3	3	3	3	3
AX-147264059	2	2	2	2	2	2	2	2	2	2	2	2	2	2	2	2	2	2	2	2	2	2	2	2	2	2	2	2	2	2	2	2	2	2	2	2	2	2	2	2	2	2	2	2	2	2	2	2	2	2	2	2	2	2	2	2	2	2	2	2	2	2	2	2	2	2	2	2	2	2	2	2	2	2	2	2
AX-147264063	1	2	1	1	1	1	1	1	1	1	1	1	1	1	1	1	1	1	1	1	1	1	1	1	1	1	1	1	1	1	1	1	1	1	1	1	1	1	1	1	1	1	1	1	1	1	1	1	1	1	1	1	1	1	1	1	1	1	1	1	1	1	1	1	1	1	1	1	1	1	1	1	1	1	1	1
AX-147264064	2	1	2	2	2	2	2	2	2	2	2	2	2	2	2	2	2	2	2	2	2	2	2	2	2	2	2	2	2	2	2	2	2	2	2	2	2	2	2	2	2	2	2	2	2	2	2	2	2	2	2	2	2	2	2	2	2	2	2	2	2	2	2	2	2	2	2	2	2	2	2	2	2	2	2	2
AX-147264067	0	2	1	0	0	0	1	0	1	1	1	1	1	0	0	0	1	0	0	0	0	0	1	0	0	1	1	1	1	0	0	0	0	0	1	0	0	0	0	1	1	1	0	1	1	1	1	0	1	0	1	1	1	0	0	0	0	1	1	1	0	1	1	0	0	1	1	1	0	0	0	0	1	0	1	0
AX-147264088	0	2	1	0	0		1	0	1	0	1	1	1	1	0		0	0		0	1	0	0	0	0	1	1	1	0		0	0	0	0	0	1	0	0	1	1	0	0	1	1	0	1	0		0	0	1	1	0	0	1	1	0		1	1	1	0	1	1		1	0	1	1	1	0	1	0	0	0
AX-147264097	0	3	1	0	0	1	1	0		0	1	1	1	1	0		0	0	0	0	1	0	0	0	0		1	1	0	0	0	0	0	0	0	1	0	0	1	1	0	0	1		0	1	0	0	0	0		1	0	0	1	1	0		1		1	0	1	1	0	1	0	1		1	0	0	0	0	0	0
AX-147264107	2	2	2	2	2	2	2	2	2	2	2	2	2	2	2	2	2	2	2	2	2	2	2	2	2	2	2	2	2	2	2	2	2	2	2	2	2	2	2	2	2	2	2	2	2	2	2	2	2	2	2	2	2	2	2	2	2	2	2	2	2	2	2	2	2	2	2	2	2	2	2	2	2	2	2	2
AX-147264109	0	3	1	0	0	1	1	0	1	0	1	1	1	1	0	1	0	0	0	0		0	0	0	0		1	1	0	0	0	0	0	0	0	1	0	0	1	1	0	0		1	0	1	0	0	0	0	1	1	0	0	1	1	0	1	1	1	1	0	1	1	0	1	0		1	1	0	0	0	0	0	0
AX-147264116	1	3	2	1	1	1	2	1	2	2	2	2	2	1	1	1	2	1	1	1	1	1	2	1	1	2	2	2	2	1	1	1	1	1	2	1	1	1	1	2	2	2	1	2	2	2	2	1	2	1	2	2	2	1	1	1	1	2	2	2	1	2	2	1	1	2	2	2	1	1	1	1	2	1	2	1
AX-147264118
AX-147264129	2	0	1	2	2	1	1	2	1	2	1	1	1	1	2	1	2	2	2	2	1	2	2	2	2	1	1	1	2	2	2	2	2	2	2	1	2	2	1	1	2	2	1	1	2	1	2	2	2	2	1	1	2	2	1	1	2	1	1	1	1	2	1	1	2	1	2	1	1	1	2	2	2	2	2	2
AX-147264133	3	0	1	3	3	2	1	3	1	2	1	1	1	2	3	2	2	3	3	3	2	3	2	3	3	1	1	1	2	3	3	3	3	3	2	2	3	3	2	1	2	2	2	1	2	1	2	3	2	3	1	1	2	3	2	2	3	1	1	1	2	2	1	2	3	1	2	1	2	2	3	3	2	3	2	3
AX-147264134	3	1	2	3	3	3	2	3	2	2	2	2	2		3	3	2	3	3		3	3	2	3	3	2		2		3		3	3	3		3	3	3	3	2			3	2		2	2	3		3	2	2	2	3	3	3	3	2	2	2		2	2			2	2	2		3	3		2	3		3
AX-147264137	0	2	1	0	0	0	1	0		1	1	1	1	0	0	0	1	0	0	0	0	0	1	0	0	1	0	1	1	0	0	0	0	0	1	0	0	0	0	1	1	1	0	1	1	1	1	0	1	0		1	1	0	0	0	0	1	1	1	0	1	1		0	1	1		0	0	0	0	1	0	1	0
AX-147264139	0	2	1	0	0	0	1	0	1	1	1	1	1	0	0	0	1	0	0	0	0	0	1	0	0	1	1	1	1	0	0	0	0	0	1	0	0	0	0	1	1	1	0	1	1	1	1	0	1	0	1	1	1	0	0	0	0	1	1	1	0	1	1	0	0	1	1	1	0	0	0	0	1	0	1	0
AX-147264141	0	2		0	0	0	1	0	1	1	1	1	1	0	0	0	1	0	0	0	0	0	1	0	0	1	1	1	1	0	0	0	0	0	1	0	0	0	0	1	1	1	0	1	1	1	1	0	1	0	1	1	1	0	0	0	0	1	1	1	0	1	1	0	0	1	1	1	0	0	0	0	1	0	1	0
AX-147264144	2	0	1	2	2	2	1	2	1	1	1	1	1	2	2	2	1	2	2	2	2	2	1	2	2	1	1	1	1	2	2	2	2	2	1	2	2	2	2	1	1	1	2	1	1	1	1	2	1	2	1	1	1	2	2	2	2	1	1	1	2	1	1	2	2	1	1	1	2	2	2	2	1	2	1	2
AX-147264147	2	2	2	2	2	2	2	2	2	2	2	2	2	2	2	2	2	2	2	2	2	2	2	2	2	2	2	2	2	2	2	2	2	2	2	2	2	2	2	2	2	2	2	2	2	2	2	2	2	2	2	2	2	2	2	2	2	2	2	2	2	2	2	2	2	2	2	2	2	2	2	2	2	2	2	2
AX-147264160	3	1	2	3	3	2	2	3	2	3	2	2	2	2	3	2	3	3	3	3	2	3	3	3	3	2	2	2	3	3	3	3	3	3	3	2	3	3	2	2	3	3	2	2	3	2	3	3	3	3	2	2	3	3	2	2	3	2	2	2	2	3	2	2	3	2	3	2	2	2	3	3	3	3	3	3
AX-147264163	0	2	1	0	0	1	1	0	1	0	1	1	1	1	0	1	0	0	0	0	1	0	0	0	0	1	1	1	0	0	0	0	0	0	0	1	0	0	1	1	0	0	1	1	0	1	0	0	0		1	1	0	0	1	1	0	1	1	1		0	1	1	1	1	0	1	1	1	0	0	0	0	0	0
AX-147264174	0	0	0	0	0	0	0	0	0	0	0	0	0	0	0	0	0	0	0	0	0	0	0	0	0	0	0	0	0	0	0	0	0	0	0	0	0	0	0	0	0	0	0	0	0	0	0	0	0	0	0	0	0	0	0	0	0	0	0	0	0	0	0	0	0	0	0	0	0	0	0	0	0	0	0	0
AX-147264197	0		1	0	0	1	1	0	1	0	1	1	1	1	0	1	0	0	0	0	1	0	0	0	0	1	1	1	0	0	0	0	0	0	0	1	0	0	1	1	0	0	1	1	0	1	0	0	0	0	1	1	0	0	1	1	0	1	1	1	1	0	1	1	0	1	0	1	1	1	0	0	0	0	0	0
AX-147264208	4	2	3	4	4	3	3	4	3	4	3	3	3	3	4	3	4	4	4	4	3	4	4	4	4	3	3	3	4	4	4	4	4	4	4	3	4	4	3	3	4	4	3	3	4	3	4	4	4	4	3	3	4	4	3	3	4	3	3	3	3	4	3	3	4	3	4	3	3	3	4	4	4	4	4	4
AX-147264210	0	2	1	0	0	1	1	0	1	0	1	1	1	1	0	1	0	0	0	0	1	0	0	0	0	1	1	1	0	0	0	0	0	0	0	1	0	0	1	1	0	0	1	1	0	1	0	0	0	0	1	1	0	0	1	1	0	1	1	1	1	0	1	1	0	1	0	1	1	1	0	0	0	0	0	0
AX-147264214	0		1	0	0	0	1	0	1	1	1		1	0	0	0	1	0	0	0	0	0	1	0	0	1	1	1			0		0	0		0	0		0	1	1	1				1	1	0	1	0	1	1		0	0		0	1		1	0			0				1	0		0	0				0
AX-147264220	2	0	1	2	2	1	1	2		2	1	1	1	1	2	1	2	2	2	2		2	2	2	2	1	1	1	2	2	2		2	2	2	1	2	2	1	1	2	2	1	1	2	1	2	2	2	2	1	1	2	2	1	1	2	1	1	1	1	2	1		2	1	2	1	1	1	2	2	2	2	2	2
AX-147264223	4	4	4	4	4	4	4	4	4	4	4	4	4	4	4	4	4	4	4	4	4	4	4	4	4	4	4	4	4	4	4	4	4	4	4	4	4	4	4	4	4	4	4	4	4	4	4	4	4	4	4	4	4	4	4	4	4	4	4	4	4	4	4	4	4	4	4	4	4	4	4	4	4	4	4	4
AX-147264235	3	1	2	3	3	2	2	3	2	3	2	2	2	2	3	2	3	3	3	3	2	3	3	3	3	2	2	2	3	3	3	3	3	3	3	2	3	3	2	2	3	3	2	2	3	2	3	3	3	3	2	2	3	3	2	2	3	2	2	2	2	3	2	3	3	2	3	2	2	2	3	3	3	3	3	3
AX-147264251	2	4	3	2	2	3	3	2	3	2	3	3	3	3	2	3	2	2	2	2	3	2	2	2	2	3	3	3	2	2	2	2	2	2	2	3	2	2	3	3	2	2	3	3	2	3	2	2	2	2	3	3	2	2	3	3	2	3	3	3	3	2	3	2	2	3	2	3	3	3	2	2	2	2	2	2
AX-147264256	2	0	1	2	2	2	1	2	1	1	1	1	1	2	2	2	1	2	2	2	2	2	1	2	2	1	1	1	1	2	2	2	2	2	1	2	2	2	2	1	1	1	2	1	1	1	1	2	1	2	1	1	1	2	2	2	2	1	1	1	2	1	1	2	2	1	1	1	2	2	2	2	1	2	1	2
AX-147264275	0	0	0	0	0	0	0	0	0	0	0	0	0	0	0	0	0	0	0	0	0	0	0	0	0	0	0	0	0	0	0	0	0	0	0	0	0	0	0	0	0	0	0	0	0	0	0	0	0	0	0	0	0	0	0	0	0	0	0	0	0	0	0	0	0	0	0	0	0	0	0	0	0	0	0	0
AX-147264278	2	2	2	3	2	3	1	1	2	3	3	2	2	2	2	2	2	2		2	3	2	3	3	3	3	3	2	2	2	2	3	2	2	3	2	2	2	3	1	3	2	2	3	3	1	2	3	1	1	3	2	2	2	2	2	2	2	3	1	2	3	3	1		2	3	2	3	2	2	2	3	3	2	3
AX-147264279	2	0	1	1	2	1	2	2	2	1	1	1	2	1	2	2	2		1	2	1	2	1	1	1	1	1	2	2	2	2	1	2	1	1	1	2	2	1	2	1	1	2	1	1	2	2	1	2	2	1	2	2	2	2	2	2	2	1	2	2	1	1	2		2	1	1	1	2	1	2	1	1		1
AX-147264287	0	3	1	0	0	1	1	0	1	0	1	1	1	1	0	1	0	0	0	0	1	0	0	0	0	1	1	1	0	0	0	0	0	0	0	1	0	0	1	1	0	0	1	1	0	1	0	0	0	0	1	1	0	0	1	1	0	1	1	1	1	0	1	0	0	1	0		1	1	0	0	0	0	0	0
AX-147264288
AX-147264289	4		4	4		4		4		4	4	4				4		4	4	4		4	4		4	4	4		4	4	4	4	4	4	4	4	4	4	4	4	4	4	3	4		4	4	4	4	4	4	4	4	4	4	4	4	4		4	4		4		4	4	4	4		4		3	4	4		4
AX-147264290	4	4	4	4	4	4	4	4	4	4	4	4	4	4	4	4	4	4	4	4	4	4	4	4	4	4	4	4	4	4	4	4	4	4	4	4	4	4	4	4	4	4	4	4	4	4	4	4	4	4	4	4	4	4	4	4	4	4	4	4	4	4	4	4	4	4	4	4	4	4	4	4	4	4	4	4
AX-147264291
AX-147264294	2	0	1	2	2	1	1	2	1	2	1	1	1	1	2	1	2	2	2	2	1	2	2	2	2	1	1	1	2	2	2	2	2	2	2	1	2	2	1	1	2	2	1	1	2	1	2	2	2	2	1	1	2	2	1	1	2	1	1	1	1	2	1	2	2	1	2	1	1	1	2	2	2	2	2	2
AX-147264310	2	2	2	2	2	2	2	2	2	2	2	2	2	2	2	2	2	2	2	2	2	2	2	2	2	2	2	2	2	2	2	2	2	2	2	2	2	2	2	2	2	2	2	2	2	2	2	2	2	2	2	2	2	2	2	2	2	2	2	2	2	2	2	2	2	2	2	2	2	2	2	2	2	2	2	2
AX-147264320	4	4	4	4	4	4	4	4	4	4	4	4	4	4	4	4	4	4	4	4	4	4	4	4	4	4	4	4	4	4	4	4	4	4	4	4	4	4	4	4	4	4	4	4	4	4	4	4	4	4	4	4	4	4	4	4	4	4	4	4	4	4	4	4	4	4	4	4	4	4	4	4	4	4	4	4
AX-147264323
AX-147264328	4	2	3	4	4	3	3	4	3	4	3	3	3	3	4	3	4	4	4	4	3	4	4	4	4	3	3	3	4	4	4	4	4	4	4	3	4	4	3	3	4	4	3	3	4	3	4	4	4	4	3	3	4	4	3	3	4	3	3	3	3	4	3	4	4	3	4	3	3	3	4	4	4	4	4	4
AX-147264333	0	2	1	0	0	1	1	0	1	0	1	1	1	1	0	1	0	0	0	0	1	0	0	0	0	1	1	1	0	0	0	0	0	0	0	1	0	0	1	1	0	0	1	1	0	1	0	0	0	0	1	1	0	0	1	1	0	1	1	1	1	0	1	0	0	1	0	1	1	1	0	0	0	0	0	0
AX-147264335	2	0	1	2	2	2	1	2	1	1	1	1	1	2	2	2	1	2	2	2	2	2	1	2	2	1	1	1	1	2	2	2	2	2	1	2	2	2	2	1	1	1	2	1	1	1	1	2	1	2	1	1	1	2	2	2	2	1	1	1	2	1	1	2	2	1	1	1	2	2	2	2	1	2	1	2
AX-147264338	1	3	2	1	1		2	1	2	1	2	2	2	1	1	2	1	1	1	1		1	1	1	1	2	2	2	1	1	1	1	1	1	1		1	1		2	1					2		1	1	1	2	2	1	1			1	2	2	2			2	1	1		1	2			1	1	1	1		1
AX-147264342	2	2	2	2	2	2	2	2	2	2	2	2	2	2	2	2	2	2	2	2	2	2	2	2	2	2	2	2	2	2	2	2	2	2	2	2	2	2	2	2	2	2	2	2	2	2	2	2	2	2	2	2	2	2	2	2	2	2	2	2	2	2	2	2	2	2	2	2	2	2	2	2	2	2	2	2
AX-147264344	1	1	1	1	1	1	1	1	1	1		1	1	1	1	1	1	1	1	1	1	1	1	1	1	1	1	1	1	1	1	1	1	1	1	1	1	1	1	1	1	1	1	1	1	1	1	1	1	1	1	1	1	1	1	1	1	1	1	1	1	1	1	1	1	1	1	1	1	1	1	1	1	1	1	1
AX-147264359
AX-147264364	0	0	0	0	0	0	0	0	0	0	0	0	0	0	0	0	0	0	1	2	0	0	0	0	0	0	0	0	0	0	0	0	0	0	0	0	0	0	0	0	0	0	0	0	0	0	0	0	0	0	0	0	0	0	0	0	0	0	0	0	0	0	0	1	0	0		0	0	0	0	0	0	0	0	0
AX-147264372
AX-147264377	0	2	1	0	0	1	1	0	1	0	1	1	1	1	0	1	0	0	0	0	1	0	0	0	0	1	1	1	0	0	0	0	0	0	0	1	0	0	1	1	0	0	1	1	0		0	0	0	0	1	1	0	0	1	1	0	1	1		1	0		0	0	1	0	1	1	1	0	0	0	0	0	0
AX-147264383	1	2	2	1	1	2	2	1	2	1	2	2	2	2	1	2	1	1	1	1	2	1		1	1	2	2	2		1	1	1	1	1		2	1	1	2	2		1	2	2	1	2		1	1	1	2	2	1	1	2	2	1	2	2	2	2	1	2	1	1	2	1	2	2	2	1	1	1	1		1
AX-147264395	0	2	1	0	0	1	1	0	1	0	1	1	1	1	0	1	0	0	0	0		0	0	0	0	1	1	1	0	0	0	0	0	0	0	1	0	0	1	1	0	0	1	1	0	1	0	0	0	0	1	1	0	0	1	1	0	1	1	1	1	0	1	0	0	1	0	1	1	1	0	0	0	0	0	0
AX-147264403	3	1		3	3	2	2	3	2	3	2	2	2	2	3	2	3		3	3	2	3	3	3	3	2	2	2	3	3	3	2	3	3	3	2	3	3	2	2	3	3	2	2	3		3	3	3	3	2	2	3	3	2	2	3	2	2	2	2	3	3	3		2	3	2	2	2	3	3	3	3	3	2
AX-147264408	2	0	1	2	2	2	1	2	1	1	1	1	1	2	2	2	1	2	2	2	2	2	1	2	2	1	1	1	1	2	2	2	2	2	1	2	2	2	2	1	1	1	2	1	1	1	1	2	1	2	1	1	1	2	2	2	2	1	1	1	2	1	1	2	2	1	1	1	2	2	2	2	1	2	1	2
AX-147264409	0	2	1	0	0	0	1	0	1	1	1	1	1	0	0	0	1	0	0	0	0	0	1	0	0	1	1	1	1	0	0	0	0	0	1	0	0	0	0	1	1	1	0	1	1	1	1	0	1	0	1	1	1	0	0	0	0	1	1	1	0	1	1	0	0	1	1	1	0	0	0	0	1	0	1	0
AX-147264423	0	0	0	0	0	0	0	0	0	0	0	0	0	0	0	0	0	0	0	0	0	0	0	0	0	0	0	0	0	0	0	0	0	0	0	0	0	0	0	0	0	0	0	0	0	0	0	0	0	0	0	0	0	0	0	0	0	0	0	0	0	0	0	0	0	0	0	0	0	0	0	0	0	0	0	0
AX-147264424	4	4	4	4	4	4	4	4	4	4	4	4	4	4	4	4	4	4	4	4	4	4	4	4	4	4	4	4	4	4	4	4	4	4	4	4	4	4	4	4	4	4	4	4	4	4	4	4	4	4	4	4	4	4	4	4	4	4	4	4	4	4	4	4	4	4	4	4	4	4	4	4	4	4	4	4
AX-147264426	3	1	2	3	3	2	2	3	2	3	2	2	2	2	3	2	3	3	3	3	2	3	3	3	3	2	2	2	3	3	3	2	3	3	3	2	3	3	2	2	3	3	2	2	3	2	3	3	3	3	2	2	3	3	2	2	3	2	2	2	2	3	2	3	3	2	3	2	2	2	3	3	3	3	3	2
AX-147264428	2	0	1	2	2	2	1	2	1	1	1	1	1	2	2	2	1	2	2	2	2	2	1	2	2	1	1	1	1	2	2	2	2	2	1	2	2	2	2	1	1	1	2	1	1	1	1	2	1	2	1	1	1	2	2	2	2	1	1	1	2	1	1	2	2	1	1	1	2	2	2	2	1	2	1	2
AX-147264432	4		4	4	4	4	4	4	4	4	4	4	4	4	4	4	4	4	4	4	4	4	4	4	4	4	4		4	4	4	4	4	4	4	4	4	4	4	4	4	4	4	4	4	4	4	4	4	4	4	4	4	4	4	4	4	4	4	4	4	4	4	4	4	4	4	4	4	4	4	4	4	4	4	4
AX-147264441	3	2	3	3	3	3	3	3	3	3	3	3	3	3	3	3	3	3	3	3	3	3	3	3	3	3	3	3	3	3	3	3	3	3	3	3	3	3	3	3	3	3	3	3	3	3	3	3	3	3	3	3	3	3	3	3	3	3	3	3	3	3	3	3	3	3	3	3	3	3	3	3	3	3	3	3
AX-147264443	2	0	1	2	2	2	1	2	1	1	1	1	1	2	2	2	1	2	2		2	2	1	2	2	1	1	1	1	2	2	2	2	2	1	2	2	2	2	1	1	1	2	1	1	1	1	2	1	2	1	1	1	2	2	2	2	1	1	1	2	1	1	2	2	1	1	1	2	2	2	2	1	2	1	2
AX-147264444	0	0	0	0	0	0	0	0	0	0	0	0	0	0	0	0	0	0	0	0	0	0	0	0	0	0	0	0	0	0	0	0	0	0	0	0	0	0	0	0	0	0	0	0	0	0	0	0	0	0	0	0	0	0	0	0	0	0	0	0	0	0	0	0	0	0	0	0	0	0	0	0	0	0	0	0
AX-147264446	4	4	4	4	4	4	4	4	4	4	4	4	4	4	4	4	4	4	4	4	4	4	4	4	4	4	4	4	4	4	4	4	4	4	4	4	4	4	4	4	4	4	4	4	4	4	4	4	4	4	4	4	4	4	4	4	4	4	4	4	4	4	4	4	4	4	4	4	4	4	4	4	4	4	4	4
AX-147264447	0	2	1	0	0	1	1	0	1	0	1	1	1	1	0	1	0	0	0	0	1	0	0	0	0	1	1	1	0	0	0	1	0	0	0	1	0	0	1	1	0	0	1	1	0	1	0	0	0	0	1	1	0	0	1	1	0	1	1	1	1	0	1	0	0	1	0	1	1	1	0	0	0	0	0	1
AX-147264449	4	4	4	4	4	4	4	4	4	4	4	4	4	4	4	4	4	4	4	4	4	4	4	4	4	4	4	4	4	4	4	4	4	4	4	4	4	4	4	4	4	4	4	4	4	4	4	4	4	4	4	4	4	4	4	4	4	4	4	4	4	4	4	4	4	4	4	4	4	4	4	4	4	4	4	4
AX-147264453	2	2	2	2	2	2	2	2	2	2	2	2	2	2	2	2	2	2	2	2	2	2	2	2	2	2	2	2	2	2	2	2	2	2	2	2	2	2	2	2	2	2	2	2	2	2	2	2	2	2	2	2	2	2	2	2	2	2	2	2	2	2	2	2	2	2	2	2	2	2	2	2	2	2	2	2
AX-147264460	3	3	3		3		3		3		3		3	3	3	3	3	3	3	3	3		3	3	3		3	3	3	3	3	3	3	3	3	3	3	3	3	3	3	3	3	3	3	3	3	3	3	3	3	3	3			3	3	3	3	3	3	3	3		3	3	3	3		3	3		3	3	3
AX-147264469	4	1	3	4	4	4	3	4	3	3	3	3	3	4	4	4	3	4	4	4	4	4	3	4	4	3	3	3	3	4	4	4	4	4	3	4	4	4	4	3	3	3	4	3	3	3	3	4	3	4	3	3	3	4	4	4	4	3	3	3	4	3	3	4	4	3	3	3	4	4	4	4	3	4	3	4
AX-147264471	3	2	3	3	3	3	3	3	3	3	3	3	3	3	3	3	3	3	3	3	3	3	3	3	3	3	3	3	3	3	3	3	3	3	3	3	3	3	3	3	3	3	3	3	3	3	3	3	3	3	3	3	3	3	3	3	3	3	3	3	3	3		3	3	3	3	3		3	3	3	3	3	3	3
AX-147264479
AX-147264487	2	0	1	2	2	1	1	2	1	2	1	1	1	1	2	1	2	2	2	2	1	2	2	2	2	1	1	1	2	2	2	1	2	2	2	1	2	2	1	1	2	2	1	1	2	1	2	2	2	2	1	1	2	2	1	1	2	1	1	1	1	2	1	2	2	1	2	1	1	1	2	2	2	2	2	1
AX-147264489	3	2	3	3	3	3	3	3	3	3	3	3	3	3	3	3	3	3	3	3	3	3	3	3	3	3	3	3	3	3	3	3	3	3	3	3	3	3	3	3	3	3	3	3	3	3	3	3	3	3	3	3	3	3	3	3	3	3	3	3	3	3	3	3	3	3	3	3	3	3	3	3	3	3	3	3
AX-147264493	2	0	1	2	2	1	1	2	1	2	1	1	1	1	2	1	2	2	2	2	1	2	2	2	2	1	1	1	2	2	2	1	2	2	2	1	2	2	1	1	2	2	1	1	2	1	2	2	2	2	1	1	2	2	1	1	2	1	1	1	1	2	1	2	2	1	2	1	1	1	2	2	2	2	2	1
AX-147264496	0	0	0	0	0	0	0	0	0		0	0	0	0	0	0	0	0	0	0	0	0	0	0	0	0	0	0	0	0	0	0	0	0	0	0	0	0	0	0	0	0	0	0	0	0	0	0	0	0	0	0	0	0	0	0	0		0	0	0	0	0	0	0	0	0	0	0	0	0	0	0	0	0	0
AX-147264504	0	2	1	0	0	0	1	0	1	1	1	1	1	0	0	0	1	0	0	0	0	0	1	0	0	1	1	1	1	0	0	0	0	0	1	0	0	0	0	1	1	1	0	1	1	1	1	0	1	0	1	1	1	0	0	0	0	1	1	1	0	1	1	0	0	1		1	0	0	0	0	1	0	1	0
AX-147264509	4	4	4	4	4	4	4	4	4	4	4	4	4	4	4	4	4	4	4	4	4	4	4	4	4	4	4	4	4	4	4	4	4	4	4	4	4	4	4	4	4	4	4	4	4	4	4	4	4	4	4	4	4	4	4	4	4	4	4	4	4	4	4	4	4	4	4	4	4	4	4	4	4	4	4	4
AX-147264511	0	2	1	0	0	1	1	0	1	0	1	1	1	1	0	1	0	0	0	0	1	0	0	0	0	1	1	1	0	0	0	1	0	0	0	1	0	0	1	1	0	0	1	1	0	1	0	0	0	0	1	1	0	0	1	1	0	1	1	1	1	0	1	0	0	1	0	1	1	1	0	0	0	0	0	1
AX-147264512	0	2	1	0	0	1	1	0	1	0	1	1	1	1	0	1	0	0	0	0	1	0	0	0	0	1	1	1	0	0	0	1	0	0	0	1	0	0	1	1	0	0	1	1	0	1	0	0	0	0	1	1	0	0	1	1	0	1	1	1	1	0	1	0	0	1	0	1	1	1	0	0	0	0	0	1
AX-147264523	2	0	1	2	2	1	1	2	1	2	1	1	1	1	2	1	2	2	2	2	1	2	2	2	2	1	1	1	2	2	2	1	2	2	2	1	2	2	1	1	2	2	1	1	2	1	2	2	2	2	1	1	2	2	1	1	2	1	1	1	1	2	1	2	2	1	2	1	1	1	2	2	2	2	2	1
AX-147264526	2	0	1	2	2	2	1	2	1	1	1	1	1	2	2	2	1	2	2	2	2	2	1	2	2	1	1	1	1	2	2	2	2	2	1	2	2	2	2	1	1	1	2		1	1	1		1	2	1	1	1	2	2	2	2	1	1	1	2	1	1		2	1	1	1	2	2	2	2	1	2	1	2
AX-147264532	3	4	3	3	3	3	3	3	3	3	3	3	3	3	3	3	3	3	3	3	3	3	3	3	3	3	3	3	3	3	3	3	3	3	3	3	3	3	3	3	3	3	3	3	3	3	3		3	3	3	3	3	3	3	3	3	3	3	3	3	3	3	3	3	3	3	3	3	3	3	3	3	3	3	3
AX-147264537	0	2	1	0	0	1	1	0	1	0	1	1	1	1	0	1	0	0	0	0	1	0	0	0	0	1	1	1	0	0	0	1	0	0	0	1	0	0	1	1	0	0	1	1	0	1	0	0	0	0	1	1	0	0	1	1	0	1	1	1	1	0	1	0	0	1	0	1	1	1	0	0	0	0	0	1
AX-147264539	2	0	1	2	2	1	1	2	1	2	1	1	1	1	2	1	2	2	2	2	1	2	2	2	2	1	1	1	2	2	2	1	2	2	2	1	2	2	1	1	2	2	1	1	2	1	2	2	2	2	1	1	2	2	1	1	2	1	1	1	1	2	1	2	2	1	2	1	1	1	2	2	2	2	2	1
AX-147264566	4	3	4		4	4	4			4		4	4		4	4				3									4	4		4	4	4	4	4	4	4	4	4		3	3		4	4	4	4	4	4		4		4		4	4	4	4	4	4	4	4	3		4	4	4		4		3	3	4	3	3
AX-147264567	0	2	1	0	0	1	1	0	1	0	1	1	1	1	0	1	0	0	0	0	1	0	0	0	0	1	1	1	0	0	0	1	0	0	0	1	0	0	1	1	0	0	1	1	0	1	0	0	0	0	1	1	0	0	1	1	0	1	1	1	1	0	1	0	0	1	0	1	1	1	0	0	0	0	0	1
AX-147264575	3	4	4	3	3	4	4	3	4	3	4	4	4	4	3	4	3	3	3	3	4	3	3	3	3	4	4	4	3	3	3	4	3	3	3	4	3	3	4	4	3	3	4	4	3	4	3	3	4	3	4	4	3	3	4	4	3	4	4	4	4	3	4	3	3	4	3	4	4	4	3	3	3	3	3	4
AX-147264577	2	0	1	2	2	1	1	2	1	2	1	1	1	1	2	1	2	2	2	2	1	2	2	2	2	1	1	1	2	2	2	1	2	2	2	1	2	2	1	1	2	2	1	1	2	1	2	2	1	2	1	1	2	2	1	1	2	1	1	1	1	2	1	2	2	1	2	1	1	1	2	2	2	2	2	1
AX-147264579	3		3	3	3	3	3	3	3	3	3	3	3	3	3		3	3		3	3	3	3		3	3	3	3	3	3	3	3	3	3	3	3	3	3	3	3	3	3	3		3	3	3	3	3	3	3	3	3	3	3	3		3	3	3	3	3	3		3	3	3	3	2	3	3	3	3	3		3
AX-147264587	2	2	2	2	2	2	2	2	2	2	2	2	2	2	2	2	2	2	2	2	2	2	2	2	2	2	2	2	2	2	2	2	2	2	2	2	2	2	2	2	2	2	2	2	2	2	2	2	2	2	2	2	2	2	2	2	2	2	2	2	2	2	2	2	2	2	2	2	2	2	2	2	2	2	2	2
AX-147264591	2	0	1	2	2	2	1	2	1	1	1	1	1	2	2	2	1	2	2	2	2	2	1	2	2	1	1	1	1	2	2	2	2	2	1	2	2	2	2	1	1	1	2	1	1	1	1	2	1	2	1	1	1	2	2	2	2	1	1	1	2	1	1	2	2	1	1	1	2	2	2	2	1	2	1	2
AX-147264593	2	0	1	2	2	2	1	2	1	1	1	1	1	2	2	2	1	2	2	2	2	2	1	2	2	1	1	1	1	2	2	2	2	2	1	2	2	2	2	1	1	1	2	1	1	1	1	2	1	2	1	1	1	2	2	2	2	1	1	1	2	1	1	2	2	1	1	1	2	2	2	2	1	2	1	2
AX-147264595	2	0	1	2	2	2	1	2	1	1	1	1	1	2	2	2	1	2	2	2	2	2	1	2	2	1	1	1	1	2	2	2	2	2	1	2	2	2	2	1	1	1	2	1	1	1	1	2	1	2	1	1	1	2	2	2	2	1	1	1	2	1	1	2	2	1	1	1	2	2	2	2	1	2	1	2
AX-147264596	2	4	3	2	2	2	3	2	3	3	3	3	3	2	2	2	3	2	2	2	2	2	3	2	2	3	3	3	3	2	2	2	2	2	3	2	2	2	2	3	3	3	2	3	3	3	3	2	3	2	3	3	3	2	2	2	2	3	3	3	2	3	3	2	2	3	3	3	2	2	2	2	3	2	3	2
AX-147264607	2	0	1	2	2	1	1	2	1	2	1	1	1	1	2	1	2	2	2	2	1	2	2	2	2	1	1	1	2	2	2	1	2	2	2	1	2	2	1	1	2	2	1	1	2	1	2	2	1	2	1	1	2	2	1	1	2	1	1	1	1	2	1	2	2	1	2	1	1	1	2	2	2	2	2	1
AX-147264616	2	0	1	2	2	2	1	2	1	1	1	1	1	2	2	2	1	2	2	2	2	2	1	2	2	1	1	1	1	2	2	2	2	2	1	2	2	2	2	1	1	1	2	1	1	1	1	2	1	2	1	1	1	2	2	2	2	1	1	1	2	1	1	2	2	1	1	1	2	2	2	2	1	2	1	2
AX-147264622	0	0	0	0	0	0	0	0	0	0	0	0	0	0	0	0	0	0	0	0	0	0	0	0	0	0	0	0	0	0	0	0	0	0	0	0	0	0	0	0	0	0	0	0	0	0	0	0	0	0	0	0	0	0	0	0	0	0	0	0	0	0	0	0	0	0	0	0	0	0	0	0	0	0	0	0
AX-147264623	0	2	1	0	0	0	1	0	1	1	1	1	1	0	0	0	1	0	0	0	0	0	1	0	0	1	1	1	1	0	0	0	0	0	2	0	0	0	0	1	1	1	0	1	1	1	1	0	1	0	1	1	1	0	0	0	0	1	1	1	0	1	1	0	0	1	1	1	0	0	0	0	1	0	1	0
AX-147264627
AX-147264634	4	1	3	4	4	4	3	4	3	3	3	3	2	4	4	4	3	4	4	4	4	4	3	4	4	3	3		3	4	4	4	4	4		4	4	4	4		3	3	4	2	3	3	3	4		4		3	3	4	4	4		3	3		4	3	4	4	4	3	3	3	4	4	4	4	3		3	4
AX-147264637
AX-147264642	2	0	1	2	2	1	1	2	1	2	1	1	1	1	2	1	2	2		2	1	2	2	2	2	1	1	1	2	2	2	1	2	2	2	1	2	2	1	1	2	2	1	1	2	1	2	2	1	2	1	1	2	2	1	1	2	1	1	1	1	2	1	2	2	1	2	1	1	1	2	2	2	2	2
AX-147264646
AX-147264648	0	0	0	0	0	0	0	0	0	0	0	0	0	0	0	0		0	0	0	0	0		0	0	0	0	0	0	0	0	0	0	0	0	0	0	0	0	0	0	0	0	0	0	0	0	0	0	0	0	0	0	0		0	0	0	0		0		0	0	0	0	0	0	0	0	0	0	0	0		0
AX-147264651	0	0	0	0	0	0	0	0	0	0	0	0	0	0	0	0	0	0	0	0	0	0	0	0	0	0	0	0	0	0	0	0	0	0	0	0	0	0	0	0	0	0	0	0	0	0	0	0	0	0	0	0	0	0	0	0	0	0	0	0	0	0	0	0	0	0	0	0	0	0	0	0	0	0	0	0
AX-147264657
AX-147264681	2	2	2	2	2	2	2	2	2	2	2	2	2	2	2	2	2	2	2	2	2	2	2	2	2	2	2	2	2	2	2	2	2	2	2	2	2	2	2	2	2	2	2	2	2	2	2	2	2	2	2	2	2	2	2	2	2	2	2	2	2	2	2	2	2	2	2	2	2	2	2	2	2	2	2	2
AX-147264684	0	2	1	0	0	1	1	0	1	0	1	1	1	1	0	1	0	0	0	0	1	0	0	0	0	1	1	1	0	0	0	1	0	0	0	1	0	0	1	1	0	0	1	1	0	1	0	0	1	0	1	1	0	0	1	1	0	1	1	1	1	0	1	0	0	1	0	1	1	1	0	0	0	0	0	1
AX-147264687
AX-147264690	2	0	1	2	2	1	1	2	1	2	1	1	1	1	2	1	2	2	2	2	1	2	2	2	2	1	1	1	2	2	2	1	2	2	2	1	2	2	1	1	2	2	1	1	2	1	2	2	1	2	1	1	2	2	1	1	2	2	1	1	1	2	1	2	2	1	2	1	1	1	2	2	2	2	2	1
AX-147264699	2	4	3	2	2	3	3	2	3	2	3	3	3	3	2	3	2	2	2	2	3	2	2	2	2	3	3	3	2	2	2	3	2	2	2	3	2	2	3	3	2	2	3	3	2	3	2	2	3	2	3	3	2	2	3	3	2	3	3	3	3	2	3	2	2	3	2	3	3	3	2	2	2	2	2	3
AX-147264707	0	2	1	0	0	0	1	0	1	1	1		1	0	0	0	1	0	0	0	0	0	1	0	0	1	1	1	1	0	0	0	0	0	1	0	0	0	0	1	1	1	0	1	1	1	1	0	1	0	1	1	1	0	0	0	0	1	1	1	0	1	1	0	0	1	1	1	0	0	0	0	1	0	1	0
AX-147264709
AX-147264710	1	3	2	1	1	1	2	1	2	2	2	2	2	1	1	1	2	1	1	1	1	1	2	1	1	2	2	2	2	1	1	1	1	1	2	1	1	1	1	2	2	2	1	2	2	2	2	1	2	1	2	2	2	1	1	1	1	2	2	2	1	2	2	1	1	2	2	2	1	1	1	1	2	1	2	1
AX-147264717	4	1	3	4	4	3	3	4	3	4	3	3	3	3	4	3	4	4	4	4	3	4	4	4	4	3	3	3	4	4	4		4	4	4	3	4	4	3	3	4	4	3	3	4	3	4	4	3	4	3	3	4	4	3	3	4		3	3	3	4	3	4	4	3	4	3	3	3	4	4	4	4	4	3
AX-147264725
AX-147264733	3	1	2	3	3	3	2	3	2	2	2	2	2	3	3	3	2	3	3	3	3	3	2	3	3	2	2	2	2	3	3	3	3	3	2	3	3	3	3	2	2	2	3	2	2	2	2	3	2	3	2	2	2	3	3	3	3	2	2	2	3	2	2	3	3	2	2	2	3	3	3	3	2	3	2	3
AX-147264746	2	0	1	2	2	1	1	2	1	2	1	1	1	1	2	1	2	2	2	2	1	2	2	2	2	1	1	1	2	2	2	1	2	2	2	1	2	2	1	1	2	2	1	1	2	1	2	2	1		1	1	2	2	1	1	2	1	1	1		2	1	2	2	1	2	1	1	1	2	2	2	2	2
AX-147264750	4	2	3	4	4	3	3	4	3	4	3	3	3	3	4	3	4	4	4	4	3	4	4	4	4	3	3	3	4	4	4	3	4	4	4	3	4	4	3	3	4	4	3	3	4	3	4	4	3	4	3	3	4	4	3	3	4	3	3	3	3	4	3	4	4	3	4	3	3	3	4	4	4	4	4	3
AX-147264757	2	4	3	2	2	3	3	2	3	2	3	3	3	3	2	3	2	2	2	2	3	2	2	2	2	3	3	3	2	2	2	3	2	2	2	3	2	2	3	3	2	2	3	3	2	3	2	2	3	2	3	3	2	2	3	3	2	3	3	3	3	2	3	2	2	3	2	3	3	3	2	2	2	2	2	3
AX-147264758	0	0	0	0	0	0	0	0	0	0	0	0	0	0	0	0	0	0		0		0	0	1	0	0	0	0	0	0	0	0	0	0	0	0	0	0	0	0	0	0	0	0		0	0	0	0	0		0	0	0	0	0	0	0	0	0	0		0	0	1	0	0	0		0	0	0	0		0
AX-147264779	0	0	0	0	0	0	0	0	0	0	0	0	0	0	0	0	0	0	0	0	0	0	0	0	0	0	0	0	0	0	0	0	0	0	0	0	0	0	0	0	0	0	0	0	0	0	0	0	0	0	0	0	0	0	0	0	0	0	0	0	0	0	0	0	0	0	0	0	0	0	0	0	0	0	0	0
AX-147264782	1	3	2	1	1	2	2	1		1	2	2	2	2	1	2	1	1	1	1	2	1	1	1		2	2		1	1	1	2	1	1	1	2	1	1	2		1	1	2		1	2	1	1	2	1	2	2	1	1	2	2	1	2	2	2	2	1	2	1	1	2	1	2	2	2	1		1		1	2
AX-147264783
AX-147264792	1	3	2	1	1	1	2	1		2	2	2	2	1	1	1	2	1	1	1	1	1	2	1	1	2	2	2	2	1	1	1	1	1	2	1	1		1	2	2	2	1		2		2			1	2	2	2	1		1	1	2	2	2	1	2	1			2	2	2	1	1	1		2	1	2	1
AX-147264795	2	0	1	2	2	1	1	2	1	2	1	1	1	1	2	1	2	2	2	2	1	2	2	2	2	1	1	1	2	2	2	1	2	2	2	1	2	2	1	1	2	2	1	1	2	1	2	2	1	2	1	1	2	2	1	1	2	1	1	1	1	2	1	2	2	1	2	1	2	1	2	2	2	2	2	1
AX-147264800	4	4	4	4	4	4	4	4	4	4	4	4	4	4	4	4	4	4	4	4	4	4	4	4	4	4	4	4	4	4	4	4	4	4	4	4	4	4	4	4	4	4	4	4	4	4	4	4	4	4	4	4	4	4	4	4	4	4	4	4	4	4	4	4	4	4	4	4	4	4	4	4	4	4	4	4
AX-147264809	0	0	0	0	0	0	0	0	0	0	0	0	0	0	0	0	0	0	0	0	0	0	0	0	0	0	0	0	0	0	0	0	0	0	0	0	0	0	0	0	0	0	0	0	0		0	0	0	0	0	0	0	0	0	0	0	0	0	0	0	0		0	0	0	0	0	0	0	0	0	0	0	0	0
AX-147264825	0	2	1	0	0	1	1	0	1	0	1	1	1	1	0	1	0	0	0	0	1	0	0	0	0	1	1	1	0	0	0	1	0	0	0	1	0	0	1	1	0	0	1	1	0	1	0	0	1	0	1	1	0	0	1	1	0	1	1	1	1	0	1	0	0	1	0	1	1	1	0	0	0	0	0	1
AX-147264832	0	2	1	0	0	1	1	0	1	0	1	1	1	1	0	1	0	0	0	0	1	0	0	0	0	1	1	1	0	0	0	1	0	0	0	1	0	0	1	1	0	0	1	1	0	1	0	0	1	0	1	1	0	0	1	1	0	1	1	1	1	0	1	0	0	1	0	1	1	1	0	0	0	0	0	1
AX-147264838	2	4	3	2	2	3	3	2	3	2	3	3	3	3	2	3	2	2	2	2	3	2	2	2	2	3	3	3	2	2	2	3	2	2	2	3	2	2	3	3	2	2	3	3	2	3	2	2	3	2	3	3	2	2	3	3	2	3	3	3	3	2	3	2	2	3	2	3	3	3	2	2	2	2	2	3
AX-147264839	2	0	1	2	2	1	1	2	1	2	1	1	1	1	2	1	2	2	2	2	1	2	2	2	2	1	1	1	2	2	2	1	2	2	2	1	2	2	1	1	2	2	1	1	2	1	2	2	1	2	1	1	2	2	1	1	2	1	1	1	1	2	1	2	2	1	2	1	1	1	2	2	2	2	2	1
AX-147264858	2	2	2	2	2	2	2	2	2	2	2	2	2	2	2	2	2	2	2	2	2	2	2	2	2	2	2	2	2	2	2	2	2	2	2	2	2	2	2	2	2	2	2	2	2	2	2	2	2	2	2	2	2	2	2	2	2	2	2	2	2	2	2	2	2	2	2	2	2	2	2	2	2	2	2	2
AX-147264859	4	4	4	4	4	4	4	4	4	4	4	4	4	4	4	4	4	4	4	4	4	4	4	4	4	4	4	4	4	4	4	4	4	4	4	4	4	4	4	4	4	4	4	4	4	4	4	4	4	4	4	4	4	4	4	4	4	4	4	4	4	4	4	4	4	4	4	4	4	4	4	4	4	4	4	4
AX-147264861	0	0	0	0	0	0	0	0	0	0	0	0	0		0	0	0	0	0	0	0	0	0	2	0	0	0	0		0	0	0	0	0	0		0	0	0	0	0	0	0	0	0	0	0	0	0	0	0	0	0	0	0	0	0	0	0	0	0	0		0			0	0		0	0	0	0	0	0	0
AX-147264862	2	0	1	2	2	1	1	2	1	2	1	1	1	1	2	1	2	2	2	2	1	2	2	2	2	1	1	1	2	2	2	1	2	2	2	1	2	2	1	1	2	2	1	1	2	1	2	2	1	2	1	1	2	2	1	1	2	1	1	1	1	2	1	2	2	1	2	1	1	1	2	2	2	2	2	1
AX-147264869	1	0	0	1	1	0	0	1	0	1	0	0	0	0	1	0		1	1	1	0		1	1	1	0	0	0	1	1	1	0	1	1	1	0	1		0	0	1	1	0	0	2	0	1	1	0	1	0	0	1	1	0	0	1	0	0	0	0	1	0	1	1	0		0		0	1	1	1	1	1	0
AX-147264882	2	0	1	2	2	1	1	2	1	2	1	1	1	1	2	1	2	2	2	2	1	2	2	2	2	1	1	1	2	2	2	1	2	2	2	1	2	2	1	1	2	2	1	1	2	1	2	2	1	2	1	1	2	2	1	1	2	1	1	1	1	2	1	2	2	1	2	1	1	1	2	2	2	2	2	1
AX-147264889
AX-147264893	3	4	4	3	3	4	4	3	4	3	4	4	4	4	3	4	3	3	3	3	4	3	3	3	3	4	4	4	3	3	3	4	3	3	3	4	3	3	4	4	3	3	4	4	3	4	3	3	4	3	4	4	3	3	4	4	3	4	4	4	4	3	4	3	3	4	3	4	4	4	3	3	3	3	3	4
AX-147264901		1	1	0	0	1	1	0	1	0	1	1	1	1	0	1	0	0	0	0	1	0		0	0	1	1	1	0	0	0	1	0	0	0	1	0	0	1	1	0	0	1	1	0	1		0	1	0	1	1	0	0	1	1	0	1	1	1	1	0	1	0	0	1	0	1	1	1	0	0	0	0	0	1
AX-147264906	1	3	2	1	1	1	2	1	2	2	2	2	2	1	1	1	2	1	1	1	1	1	2	1	1	2	2	2	2	1	1	1	1	1	2	1	1	1	1	2	2	2	1	2	2	2	2	1	2	1	2	2	2	1	2	1	1	2	2	2	1	2	1	1	1	2	2	2	1	1	1	1	2	1	2	1
AX-147264909	2	0	1	2	2	1	1	2	1	2	1	1	1	1	2	1	2	2	2	2	1	2	2	2	2	1	1	1	2	2	2	1	2	2	2	1	2	2	1	1	2	2	1	1	2	1	2	2	1	2	1	1	2	2	1	1	2	1	1	1	1	2	1	2	2	1	2	1	1	1	2	2	2	2	2	1
AX-147264913	3	1	2	3	3	2	2	3	2	3	2	2	2	2	3	2	3	3	3	3	2	3	3	3	3	2	2	2	3	3	3	2	3	3	3	2	3	3	2	2	3	3	2	2	3	2	3	3	2	3	2	2	3	3	2	2	3	2	2	2	2	3	2	3	3	2	3	2	2	2	3	3	3	3	3	2
AX-147264918	4	3	4	4	4	4	4	4		4	4	4	4	4	4	4	4	4	4	4	4	4	4	4	4	4	4	4	4	4	4	4	4	4	4	4	4	4	4	4	4	4	4	4	4	4	4	4	4	4	4	4	4	4	4	4	4	4	4	4	4	4	4	4	4	4	3	4	3	4	4	4	4	4	4	3
AX-147264927	2	4	3	2	2	3	3	2	3	1	3	3	3	3	2	3	1	2	3	2	3	2	1	2	2	3	3	3	1	2	2	3	2	2	1	3	2	2	3	3	1	1	3	3	1	3	1	2	3	2	3	3	1	2	3	3	2	3	3	3	3	1	3	2	2	3	1	3	3	3	2	2	1	2	1	3
AX-147264929	0	0	0	0	0	0	0	0	0	0	0	0	0	0	0	0	0	0	0	0	0	0	0	0	0	0	0	0	0	0	0	0	0	0	0	0	0	0	0	0	0	0	0	0	0	0	0	0	0	0	0	0	0	0	0	0	0	0	0	0	0	0	0	0	0	0	0	0	0	0	0	0	0	0	0	0
AX-147264930	2	0	1	2	2	1	1	2	1	2	1	1	1	1	2	1	2	2	1	2	1	2	2	2	2	1	1	1	2	2	2	1	2	2	2	1	2	2	1	1	2	2	1	1	2	1	2	2	1	2	1	1	2	2	1	1	2	1	1	1	1	2	1	2	2	1	2	1	1	1	2	2	2	2	2	1
AX-147264937	0		0	0	0	0	0	0	0	0	0	0	0	0	0	0	0	0	0	0	0	0	0	0	0	0	0	0	0	0	0	0	0	0	0	0	0	0	0	0	0	0	0	0	0	0	0	0	0	0	0	0	0	0	0	0	0	0	0	0	0	0	0	1	0	0	0	0	0	0	0	0	0	0	0	0
AX-147264944	2	4	3	2	2	3	3	2	3	2	3	3	3	3	2	3	2	2	3	2	3	2	2	2	2	3	3	3	2	2	2	3	2	2	2	3	2	2	3	3	2	2	3	3	2	3	2	2	3	2	3	3	2	2	3	2	2	3	3	3	3	2	3	2	2	3	2	3	3	3	2	2	2	2	2	3
AX-147264945	3	1	2	3	3	2	2	3	2	3	2	2	2	2	3	2	3	3	2	3	2	3	3	3	3	2	2	2	3	3	3	2	3	3	3	2	3	3	2	2	3	3	2	2	3	2	3	3	2	3	2	2	3	3	2	3	3	2	2	2	2	3	2	3	3	2	3	2	2	2	3	3	3	3	3	2
AX-147264960	1	0	0	1	1		0	1	0			0	0	1	1	1	0	1	1	1		1	0	1	1	0	0				1	1	0	1	0	1	1	1	1		1	0	1	0	0	0	0	1	0		0	0	0	1	0	1	1	0	0	0	1		1	1	1	0	0	0	1	1		1	0	1	0	1
AX-147264967	2	0	1	2	2	1	1	2	1	2	1	1	1	1	2	1	2	2	1	2	1	2	2	2	2	1	1	1	2	2	2	1	2	2	2	1	2	2	1	1	2	2	1	1	2	1	2	2	1	2	1	1	2	2	1	2	2	1	1	1	1	2	1	2	2	1	2	1	1	1	2	2	2	2	2	1
AX-147264973
AX-147264974	0	2	1	0	0	0	1	0	1	1	1	1	1	0	0	0	1	1	0	0	0	0	1	0	0	1	1	1	1	0	0	0	1	0	1	0	0	0	0	1	0	1	0	1	1	1	1	0	1	0	1	1	1	0	1	0	0	1	1		0	1	0	0	0	1	1	1	0	0	0	0	1	0	1	0
AX-147264982	2	0	1	2	2	1	1	2	1	2	1	1	1	1	2	1	2	2	1	2	1	2	2	2	2	1	1	1	2	2	2	1	2	2	2	1	2	2	1	1	2	2	1	1	2	1	2	2	1	2	1	1	2	2	1	2	2	1	1	1	1	2	1	2	2	1	2	1	1	1	2	2	2	2	2	1
AX-147264983	0	2	1	0	0	1	1	0	1	0	1	1	1	1	0	1	0	0	1	0	1	0	0	0	0	1	1	1	0	0	0	1	0	0	0	1	0	0	1	1	0	0	1	1	0	1	0	0	1	0	1	1	0	0	1	0	0	1	1	1	1	0	1	0	0	1	0	1	1	1	0	0	0	0	0	1
AX-147264998	1	3	2	1	1	1	2	1	2		2	2	2	1	1	1	2	2	1	1	1	1	2	1	1	2	2	2	2	1	1	1	2	1		1	1	1	1	2	1	2	1	2		2	2	1	2	1	2	2	2	1	2	1	1	2	2	2	1	2	1	1	1	2	2	2	1	1	1	1	2	1	2	1
AX-147265002	0	2	1	0	0	1	1	0	1	0	1	1	1	1	0	1	0	0	1	0	1	0	0	0	0	1	1	1	0	0	0	1	0	0	0	1	0	0	1	1	0	0	1	1	0	1	0	0	1	0	1	1	0	0	1	0	0	1	1	1	1	0	1	0	0	1	0	1	1	1	0	0	0	0	0	1
AX-147265010	2	2	2	2	2	2	2	2	2	2	2	2	2	2	2	2	2	2	2	2	2	2	2	2	2	2	2	2	2	2	2	2	2	2	2	2	2	2	2	2	2	2	2	2	2	2	2	2	2	2	2	2	2	2	2	2	2	2	2	2	2	2	2	2	2	2	2	2	2	2	2	2	2	2	2	2
AX-147265012	2	2	2	2	2	1	2	2	2	3	2	2	2	1	2	1	3	3	1	2	1	2	3	2	2	2	2	2	3	2	2	1	3	2	3	1	2	2	1	2	2	3	1	2	3	2	3	2	2	2	2	2	2	2	2	2	2	2	2	2	1	3	1	2	2	2	3	2	1	1	2	2	3	2	3	1
AX-147265024	0	2	1	0	0	0	1	0	1	1	1	1	1	0	0	0	1	1	0	0	0	0	1	0	0	1	1	1	1	0	0	0	1	0	1	0	0	0	0	1	0	1	0	1	1	1	1	0	1	0	1	1	0	0	1	0	0	1	1	1	0	1	0	0	0	1	1	1	0	0	0	0	1	0	1	0
AX-147265025	1	3	2	1	1	1	2	1	2	2	2	2	2	1	1	1	2	2	1	1	1	1	2	1	1	2		2	2	1	1	1	2	1	2	1	1	1	1	2	1	2	1	2	2	2	2	1	2	1		2	1	1	2	1	1	2	2	2	1	2	1	1	1	2	2	2	1	1	1	1	2	1	2	1
AX-147265030	1	3	2	1	1	1	2	1	2	2	2	2	2	1	1	1	2	2	1	1	1	1	2		1	2	2	2	2	1	1	1	2	1	2	1	1	1	1	2	1	2	1	2	2	2	2	1	2	1	2	2	1	1	2	1	1	2	2	2	1	2	1	1		2	2	2	1	1	1	1	2	1	2	1
AX-147265034	2	0	1	2	2	2	1	2	1	1	1	1	1	2	2	2	1	1	2	2	2	2	1	2	2	1	1	1	1	2	2	2	1	2	1	2	2	2	2	1	2	1	2	1	1	1	1	2	1	2	1	1	2	2	1	2	2	1	1	1	2	1	2	2	2	1	1	1	2	2	2	2	1	2	1	2
AX-147265042	0	2	1	0	0	1	1	0	1	0	1	1	1	1	0	1	0	0	1	0	1	0	0	0	0	1	1	1	0	0	0	1	0	0	0	1	0	0	1	1	0	0	1	1	0	1	0	0	1	0	1	1	0	0	1	0	0	0	1	1	1	0	1	0	0	1	0	1	1	1	0	0	0	0	0	1
AX-147265050	1	3	2	1	1	1	2	1	2	2	2	2	2	1	1	1	2	2	1	1	1	1	2	1	1	2	2	2	2	1	1	1	2	1	2	1	1	1	1	2	1	2	1	2	2	2	2	1	2	1	2	2	1	1	2	1	1	2	2	2	1	2	1		2	2	2		1	2	1	1	2	1	2	1
AX-147265061	0	0	0	0	0	0	0	0	0	0	0	0	0	0	0	0		0		0	0	0	0	0	0	0	0	0	0	0	0	0	0	0	0	0	0	0	0	0	0	0		0	0	0	0	0	0	0	0	0	0	0	0	0	0	0	0	0	0	0	0	0	0	0	0	0	0	0	0	0	0	0	0	0
AX-147265075	2	0	1	2	2	1	1	2	1	2	1	1	1	1	2	1	2	2	1	2	1	2	2	2	2	1	1	1	2	2	2	1	2	2	2	1	2	2	1	1	2	2	1	1	2	1	2	2	1	2	1	1	2	2	1	2	2	2	1	1	1	2	1	2	2	1	2	1	1	1	2	2	2	2	2	1
AX-147265084	0	1	0	0	0	0	0	0	0	0	0	0	0	0	0	0	0	0	0	0	0	0	0	0	0	0	0	0	0	0	0	0	0	0	0	0	0	0	0	0	0	0	0	0	0	0	0	0	0	0	0	0	0	0	0	0	0	0	0	0	0	0	0	0	0	0	0	0	0	0	0	0	0	0	0	0
AX-147265124	2	4	3	2	2	3	3	2	3	2		3	3	3	2	3	2	2	3	2	3	2	2	2	2	3	3	3	2	2	2	3	2	2	2	3	2	2	3	3	2	2	3	3	2	3	2	2	3	2	3	3	2	2	2	2	2	2	3	3	3	2	3	2	2	3	2	3	3	3	2		2	2		3
AX-147265127	2	4	3	2	2	3	3	2	3	2	3	3	3	3	2	3	2	2	3	2	3	2	2	2	2	3	3	3	2	2	2	3	2	2	2	3	2	2	3	3	2	2	3	3	2	3	2	2	3	2	3	3	2	2	2	2	2	2	3	3	3	2	3	2	2	3	2	3	3	3	2	2	2	2	2	3
AX-147265134
AX-147265141	3	2	3	3	3	3	3	3	3	3	3	3	3	3	3	3	3		3	3	3	3	3	3	3	3	3	3	3	3	3	3	3	3	3	3	3	3	3	3	3	3		3	3	3	3	3	3	3	3	3	3	3	3	3	3	3	3	3	3	3	3		3	3	3	3	3	3	3	3	3	2	3	3
AX-147265154
AX-147265155	1	3	2	1	1	2	2	1		1	2	2	2		1	2	1	1	2	1	2	1	1	1	1	2	2	2	1	1	1	2	1	1	1	2	1	1	2	2	1	1	2	2	1	2	1	1	2	1	2	2	1	1	1	1	1	1	2	2	2	1	2	1	1	2	1	2	2	2	1	1	1	1	1	2
AX-147265160	2	0	2	2	1		2		2	2	1				2	2	2	1	2	1	2	2		2	2	1	1	1	1	1		1	2	2	1	1	2	2	2		2	1	2	2		2			2	2	1	1	2	2	1	2		2	1	2	2		2	1	2	2				2	1	2	2	1	1	1
AX-147265162	3	4	4	3	3	3	4	3	4	4	4	4	4	3	3	3	4	4	3	3	3	3	4	3	3	4	4	4	4	3	3	3	4	3	4	3	3	3	3	4	3	4	3	4	4	4	4	3	4	3	4	4	3	3	4	3	3	4	4	4	3	4	3	3	3	4	4	4	3	3	3	3	4	3	4	3
AX-147265170	3	2	3	3	3	3	3	3	3	3	3	3	3	3	3	3	3	3	3	3	3	3	3	3	3	3	3	3	3	3	3	3	3	3	3	3	3	3	3	3	3	3	3	3	3	3	3	3	3	3	3	3	3	3	3	3	3	3	3	3	3	3	3	3	3	3	3	3	3	3	3	3	3	3	3	3
AX-147265173	0	2	1	0	0	0	1	0	1	1	1	1	1	0	0	0	1	1	0	0	0	0	1	0	0	1	1	1	1	0	0	0	1	0	1	0	0	0	0	1	0	1	1	1	1	1	1	0	1	0	1	1	0	0	1	0	0	1	1	1	0	1	0	0	0	1	1	1	0	1	0	0	1	0	1	0
AX-147265179	1	4	3	1	1	3		1	3	2	3	3	3		1		2			1		1		1	1	3	3	3		1	1		2		2		1	1		3	1	2	3		2	3			3	1	3	3	1	1	2	1	1	2	3	3		2		1	1	3	2	3	2	3	1	1		1	2
AX-147265183	1	1	1	1	1	2	0	1	1	0	1	1	1	2		2	0	0	2	1	2	1	0	1	1	1	1	1	0	1	1	2	0	1	0	2	1	1	2	1	1	0	1	1	0	1	0	1	1	1	1	1	1	1	0	1	1	0	1	1	2	0	2	1	1	1	0	1		1	1		0	1	0	2
AX-147265185	0	2	1	0	0	0	1	0	1	1	1	1	1	0	0	0	1	1	0	0	0	0	1	0	0	1	1	1	1	0	0	0	1	0	1	0	0	0	0	1	0	1	1	1	1	1	1	0	1	0	1	1	0	0	1	0	0	1	1	1	0	1	0	0	0	1	1	1	0	1	0	0	1	0	1	0
AX-147265186	4	4	4	4	4	4	4	4	4	4	4	4	4	4		4	4	4	4	4	4	4	4	4	4	4	4	4	4	4	4	4	4	4	4	4	4	4	4	4	4	4	4	4	3	4	4	4	4	4	4	4	4	4	4	4	4	4	4	4	4	4	4	4	4	4	4	4	4	4	4	4	4	4	4	4
AX-147265197
AX-147265201		0	1	2	2	1	2	2	1	2	1	1	1	1	2	1	2	2	1	2	1	2	2	2	2	1	1	1	2	2	2	1	2	2	2	1	2	2	1	1	2	2	1	1	2	1	2	2	1	2	1	1	2	2	2	2	2	2	1	1	1	2	1	2	2	1	2	1	1	1	2	2	2	2	2	1
AX-147265206
AX-147265217	0	0	0	0	0	0	0	0	0	0	0	0	0	0	0	0	0	0	0	0	0	0	0	0	0	0	0	0	0	1	0	0	0	0	0	0	0	0	0	0	0	0	0	0	0	0	0	0	0	0	0	0	0	0	0	0	0	0	0	0	0	0	0	0	0	0	0	0	0	0	0	0	0	0	0	0
AX-147265219	0	2	1	0	0	1	0	0	1	0	1	1		1	0	1	0	0	1	0	1	0	0	0	0	1	1	1	0	0	0	1	0	0	0	1	0	0	1	1	0	0	1	1	0	1	0	0	1	0	1	1	0	0	0	0	0	0	1	1	1	0	1	0	0	1	0	1	1	1	0	0	0	0	0	1
AX-147265226	2	4	3	2	2	3	2	2	3	2	3	3	3	3	2	3	2	2	3	2	3	2	2	2	2	3	3	3	2	2	2	3	2	2	2	3	2	2	3	3	2	2	3	3	2	3	2	2	3	2	3	3	2	2	2	2	2	2	3	3	3	2	3	2	2	3	2	3	3	3	2	2	2	2	2	3
AX-147265229	2	2	2	2	2	2	2	2	2	2	2	2	2	2	2	2	2	2	2	2	2	2	2	2	2	2	2	2	2	2	2	2	2	2	2	2	2	2	2	2	2	2	2	2	2	2	2	2	2	2	2	2	2	2	2	2	2	2	2	2	2	2	2	2	2	2	2	2	2	2	2	2	2	2	2	2
AX-147265230
AX-147265249
AX-147265254	0	2	1	0	0	1	0	0	1	0	1	1	1	1	0	1	0	0	1	0	1	0	0	0	0	1	1	1	0	0	0	1	0	0	0	1	0	0	1	1	0	0	1	1	0	1	0	0	1	0	1	1	0	0	0	0	0	0	1	1	1	0	1	0	0	1	0	1	1	1	0	0	0	0	0	1
AX-147265257	2	0	1	2	2	1	2	2	1	2	1	1	1	1	2	1	2	2	1	2	1	2	2	2	2	1	1	1	2	2	2	1	2	2	2	1	2	2	1	1	2	2	1	1	2	1	2	2	1	2	1	1	2	2	2	2	2	2	1	1	1	2	1	2	2	1	2	1	1	1	2	2	2	2	2	1
AX-147265261	0	2	1	0	0	1	0	0	1	0	1	1	1	1	0	1	0	0	1	0	1	0	0	0	0	1	1	1	0	0	0	1	0	0	0	1	0	0	1	1	0	0	1	1	0	1	0	0	1	0	1	1	0	0	0	0	0	0	1	1	1	0	1	0	0	1	0	1	1	1	0	0	0	0	0	1
AX-147265272	3	1	2	3	3	2	3	3	2	3	2	2	2	2	3	2	3	3	2	3	2	3	3	3	3	2	2	2	3	3	3	2	3	3	3	2	3	3	2	2	3	3	2	2	3	2	3	3	2	3	2	2	3	3	3	3	3	3	2	2	2	3	2	3	3	2	3	2	2	2	3	3	3	3	3	2
AX-147265277	0	2	1	0	0	1	0	0	1	0	1	1	1	1	0	1	0	0	1	0	1	0	0	0	0	1	1	1	0	0	0	1	0	0	0	1	0	0	1	1	0	0	1	1	0	1	0	0	1	0	1	1	0	0	0	0	0	0	1	1	1	0	1	0	0	1	0	1	1	1	0	0	0	0	0	1
AX-147265285	0	2	1	0	0	1	0	0	1	0	1	1	1	1	0	1	0	0	1	0	1	0	0	0	0	1	1	1	0	0	0	1	0	0	0	1	0	0	1	1	0	0	1	1	0	1	0	0	1	0	1	1	0	0	0	0	0	0	1	1	1	0	1	0	0	1	0	1	1	1	0	0	0	0	0	1
AX-147265290
AX-147265291	0	2	1	0	0	1	0	0	1	0	1	1	1	1	0	1	0	0	1	0	1	0	0	0	0	1	1	1	0	0	0	1	0	0	0	1	0	0	1	1	0	0	1	1	0	1	0	0	1	0	1	1	0	0	0	0	0	0	1	1	1	0	1	0	0	1	1	1	1	1	0	1	0	0	0	1
AX-147265296	0	2	1	0	0	1	0	0	1	0	1	1	1	1	0	1	0	0	1	0	1	0	0	0	0	1	1	1	0	0	0	1	0	0	0	1	0	0	1	1	0	0	1	1	0	1	0	0	1	0	1	1	0	0	0	0	0	0	1	1	1	0	1	0	0	1	0	1	1	1	0	0		0	0	1
AX-147265297	4	4	4	4	4	4	4	4	4	4	4	4	4	4	4	4	4	4	4	4	4	4	4	4	4	4	4	4	4	4	4	4	4	4	4	4	4	4	4	4	4	4	4	4	4	4	4	4	4	4	4	4	4	4	4	4	4	4	4	4	4	4	4	4	4	4	4	4	4	4	4	4	4	4	4	4
AX-147265303	2	4	3	2	2	3	2	2	3	2	3	3	3	3	2	3	2	2	3	2	3	2	2	2	2	3	3	3	2	2	2	3	2	2	2	3	2	2	3	3	2	2	3	3	2	3	2	2	3	2	3	3	2	2	2	2	2	2	3	3	3	2	3	2	2	3	2	3	3	3	2	2	2	2	2	3
AX-147265304	2	2	2	2	2	2	2	2	2	2	2	2	2	2	2	2	2	2	2	2	2	2	2	2	2	2	2	2	2	2	2	2	2	2	2	2	2	2	2	2	2	2	2	2	2	2	2	2	2	2	2	2	2	2	2	2	2	2	2	2	2	2	2	2	2	2	2	2	2	2	2	2	2	2	2	2
AX-147265305	2	2	2	2	2	2	2	2	2	2	2	2	2	2	2	2	2	2	2	2	2	2	2	2	2	2	2	2	2	2	2	2	2	2	2	2	2	2	2	2	2	2	2	2	2	2	2	2	2	2	2	2	2	2	2	2	2	2	2	2	2	2	2	2	2	2	2	2	2	2	2	2	2	2	2	2
AX-147265307	0	2	1	0	0	1	0	0	1	0	1	1	1	1	0	1	0	1	1	0	1	0	0	0	0	1	1	1	0	0	0	1	0	0	0	1	0	0	1	1	0	0	1	1	0	1	0	0	1	0	1	1	0	0	0	0	0	0	1	1	1	0	1	0	0	1	0	1	1	1	0	0	0	0	0	1
AX-147265308	0	2	1	0	0	1	0	0	1	0	1	1	1	1	0	1	0	1	1	0	1	0	0	0	0	1	1	1	0	0	0	1	0	0	0	1	0	0	1	1	0	0	1	1	0	1	0	0	1	0	1	1	0	0	0	0	0	0	1	1	1	0	1	0	0	1	0	1	1	1	0	0	0	0	0	1
AX-147265324	2	0	1	2	2	1	1	2	1	1	1	1	1	1	2	1	2	1	2	2	2	2	1	2	2	1	1	1	1	2	2	2	1	2	1	2		2	2	1	2	1	1	2		1	1	2	2	2	1	1	2	2	1	2	2	1	2	1	2	1	2	2	2	1	1	1	2	1	2	2	1	2	1	2
AX-147265325	2	4	3	2	2	3	3	2	3	3	3	3	3	3	2	3	2	3	2	2	2	2	3	2	2	3	3	3	3	2	2	2	3	2	3	2	2	2	2	3	2	3	3	2	3	3	3	2	2	2	3	3	2	2	3	2	2	3	2	3	2	3	2	2	2	3	3	3	2	3	2	2	3	2	3	2
AX-147265329	0	2	1	0	0	1	1	0	1	1	1	1	1	1	0	1	0	1	0	0	0	0	1	0	0	1	1	1	1	0	0	0	1	0	1	0	0	0	0	1	0	1	1	0	1	1	1	0	0	0	1	1	0	0	1	0	0	1	0	1	0	1	0	0	0	1	1	1	0	1	0	0	1	0	1	0
AX-147265330	3	1	2	3	3	2	3	3	2	3	2	2	2	2	3	2	3	2	2	3	2	3	3	2	2	2	2	2	3	3	3	2	3	3	3	2	3	3	2	2	3	3	2	2	3	2	3	3	2	3	2	2	2	3	3	3	3	3	2	2	2	3	2	3	3	2	3	2	2	2	3	3	3	3	3	2
AX-147265333	2	0	1	2	2	1	1	2	1	1	1	1	1	1	2	1	2	1	2	2	2	2	1	2	2	1	1	1	1	2	2	2	1	2	1	2	2	2	2	1	2	1	1	2	1	1	1	2	2	2	1	1	2	2	1	2	2	1	2	1	2	1	2	2	2	1	1	1	2	1	2	2	1	2	1	2
AX-147265335	4	4	4	4	4	4	4	4	4	4	4	4	4	4	4	4	4	4	4	4	4	4	4	4	4	4	4	4	4	4	4	4	4	4	4	4	4	4	4	4	4	4	4	4	4	4	4	4	4	4	4	4	4	4	4	4	4	4	4	4	4	4	4	4	4	4	4	4	4	4	4	4	4	4	4	4
AX-147265339	2	0	1	2	2	1	2	2	1	2	1	1	1	1	2	1	2	1	1	2	1	2	2	1	1	1	1	1	2	2	2	1	2	2	2	1	2	2	1	1	2	2	1	1	2	1	2	2	1	2	1	1	1	2	2	2	2	2	1	1	1	2	1	2	2	1	2	1	1	1	2	2	2	2	2	1
AX-147265342	2	0	1	2	2	1	1	2	1	1	1	1	1	1	2	1	2	1	2	2	2	2	1	2	2	1	1	1	1	2	2	2	1	2	1	2	2	2	2	1	2	1	1	2	1	1	1	2	2	2	1	1	2	2	1	2	2	1	2	1	2	1	2	2	2	1	1	1	2	1	2	2	1	2	1	2
AX-147265347	2	0	1	2	2	1	2	2	1	2	1	1	1	1	2	1	2	1	1	2	1	2	2	1		1	1	1	2	2	2	1	2	2	2	1	2	2	1	1	2	2	1	1	2	1	2	2	1	2	1	1	1	2	2	2	2	2	1	1	1	2	1	2	2	1	2	1	1	1	2	2	2	2	2	1
AX-147265358	2	0	1	2	2	1	2	2	1	2	1	1	1	1	2	1	2	1	1	2	1	2	2	1	1	1	1	1	2	2	2	1	2	2	2	1	2	2	1	1	2	2	1	1	2	1	2	2	1	2	1	1	1	2	2	2	2	2	1	1	1	2	1	2	2	1	2	1	1	1	2	2	2	2	2	1
AX-147265361	0	3	1	0	0	1	0	0	1	0	1	1	1	1	0	1	0	1	1	0	1	0	0	1	1	1	1	1	0	0	0	1	0	0	0	1	0	0	1	1	0	0	1	1	0	1	0	0	1	0	1	1	1	0	0	0	0	0	1	1	1	0	1	0	0	1	0	1	1	1	0	0	0	0	0	1
AX-147265363	2	0	1	2	2	1	1	2	1	1	1	1	1	1	2	1	2	1	2	2	2	2	1	2	2	2	2	1	1	2	2	2	1	2	1	2	2	2	2	1	2	1	1	2	1	1	1	2	2	2	1	1	2	2	1	2	2	1	2	1	2	1	2	2	2	1	1	1	2	1	2	2	1	2	1	2
AX-147265370	4	3	4	4	4	4	4	4	4	4	4	4	4	4	4	4	4	4	4	4	4	4	4	4	4	4	4	4	4	4	4	4	4	4	4	4	4	4	4	4	4	4	4	4	4	4	4	4	4	4	4	4	4	4	4	4	4	4	4	4	4	4	4	4	4	4	4	4	4	4	4	4	4	4	4	4
AX-147265373	2	0	1	2	2	1	1	2	1	1	1	1	1	1	2	1	2	1	2	2	2	2	1	2	2	2	2	1	1	2	2	2	1	2	1	2	2	2	2	1	2	1	1	2	1	1	1	2	2	2	1	1	2	2	1	2	2	1	2	1	2	1	2	2	2	2	1	1	2	1	2	2	1	2	1	2
AX-147265378	4	4	4	4	4	4	4	4	4	4	4	4	4	4	4	4	4	4	4	4	4	4	4	4	4	4	4	4	4	4	4	4	4	4	4	4	4	4	4	4	4	4	4	4	4	4	4	4	4	4	4	4	4	4	4	4	4	4	4	4	4	4	4	4	4	4	4	4	4	4	4	4	4	4	4	4
AX-147265386	2	2	2	2	2	2	2	2	2	2	2	2	2	2	2	2	2	2	2	2	2	2	2	2	2	2	2	2	2	2	2	2	2	2	2	2	2	2	2	2	2	2	2	2	2	2	2	2	2	2	2	2	2	2	2	2	2	2	2	2	2	2	2	2	2	2	2	2	2	2	2	2	2	2	2	2
AX-147265390
AX-147265392
AX-147265403	1	3	2	1	1	2	2	1	2	2	2	2	2	2	1	2	1	2	1	1	1	1	2	1	1		1	2	2	1	1	1	2	1	2	1	1	1	1	2	1	2	2	1	2	2	2	1	1	1	2	2	1	1	2	1	1	2	1	2	1	2	1	1	1	1	2	2	1	2	1	1	2	1	1	1
AX-147265407
AX-147265409	2	0	1	2	2	1	1	2	1	1	1	1	1	1	2	1	2	1	2	2	2	2	1	2	2	2	2	1	1	2	2	2	1	2	1	2	2	2	2	1	2	1	1	2	1	1	1	2	2	2	1	1	2	2	1	2	2	1	2	1	2	1	2	2	2	2	1	1	2	1	2	2	1	2	2	2
AX-147265410	0	2	1	0	0	1	0	0	1	0	1	1	0	1	0	1	0	1	1	0	1	0	0	1	1	1	1	1	0	0	0	1	0	0	0	1	0	0	1	1	0	0	1	1	0	1	0	0	1	0	1	1	1	0	0	0	0	0	1	1	1	0	1	0	0	1	0	1	1	1	0	0	0	0	0	1
AX-147265430	4		4	4	4	4	4	4	4	4	4	4	4	4	4	4	4	4	4	4	4	4	4	4	4	4	4	4	4	4	4	4	4	4		4		4	4		4	4	4		4	4	4	4	4		4	4	4	4	4	4	4	4	4	4	4	4		4	4	4	4	4		4	4				4
AX-147265453	3	3	3	3	3	3	3	3	3	3	3	3	3	3	3	3	3	3	3	3	3	3	3	3	3	3	3	3	3	3	3	3	3	3	3	3	3	3	3	3	3	3	3	3	3	3	3	3	3	3	3	3	3	3	3	3	3	3	3	3	3	3	3	3	3	3	3	3	3	3	3	3	3	3	3	3
AX-147265463	0	2	1	0	0	1	0	0	1	1	1	1	1	1	0	1	0	1	0	0	0	0	1	0	0	0	0	1	1	0	0	0	1	0	1	0	1	0	0	1	0	1	1	0	1	1	1	0	0	0	1	1	0	0	1	0	0	1	0	1	0	1	0	0	0	0	0	1	0	1	0	0	1	1	0	0
AX-147265466	3	4	4	3	3	4	3	3	4	4	4	4	4	4	3	4	3	4	3	3	3	3	4	3	3	3	3	4	4	3	3	3	4	3	4	3	4	3	3	4	3	4	4	3	4	4	4	3	3	3	4	4	3	3	4	3	3	4	3	4	3	4		3	3	3	3	4	3	4	3	3	4	4	3	3
AX-147265483	2	0	1	2	2	1	2	2	1	1	1	1	1	1	2	1	2	1	2	2	2	2	1	2	2	2	2	1	1	2	2	2	1	2	1	2	1	2	2	1	2	1	1	2	1	1	1	2	2	2	1	1	2	2	1	2	2	1	2	1	2	1	2	2	2	2	2	1	2	1	2	2	1	1	2	2
AX-147265486	0	1	1	0	0	1	0	0	1	0	1	1	0	1	0	1	0	1	1	0	1	0	0	1	1	1	1	1	0	0	0	1	0	0	0	1	0	0	1	1	0	0	1	1	0	0	0	0	1	0	1	1	1	0	0	0	0	0	1	1	1	0	1	0	0	1	0	1	1	1	0	0	0	0	0	1
AX-147265498	0		2	0	0	2	0	0	2	1	2	2	1	2	0	2	0	2	1	0	1		1	1	1	1	1	2	1	0	0	1	1	0	1	1	1	0	1	2	0	1	2	1	1	1	1	0	1	0	2	2	1	0	1	0	0	1	1	2	1	1	1	0	0	1	0	2	1	2	0	0	1	1	0	1
AX-147265500	4	2	3	4	4	3	4	4	3	4	3	3	4	3	4	3	4	3	3	4	3	4	4	3	3	3	3	3	4	4	4	3	4	4	4	3	4	4	3	3	4	4	3	3	4	4	4	4	3	4	3	3	3	4	4	4	4	4	3	3	3	4	3	4	4	3	4	3	3	3	4	4	4	4	4	3
AX-147265510	3	1	2	3	3	2	3	3	2	3	2	2	3	2	3	2	3	2	2	3	2	3	3	2	2	2	2	2	3	3	3	2	3	3	3	2	3	3	2	2	3	3	2	2	3	3	3	3	2	3	2	2	2	3	3	3	3	3	2	2	2	3	2	3	3	2	3	2	2	2	3	3	3	3	3	2
AX-147265521	0	2	1	0	0	1	0	0	1	0	1	1	1	1	0	1	0	1	0	0	0	0	1	0	0	0	0	1	1	0	0	0	1	0	1	0	1	0	0	1	0	1	1	0	1	1	1	0	0	0	1	1	0	0	1	0	0	1	0	1	0	1	0	0	0	0	0	1	0	1	0	0	1	1	0	0
AX-147265522	0	2	1	0	0	1	0	0	1	0	1	1	1	1	0	1	0	1	0	0	0	0	1	0	0	0	0	1	1	0	0	0	1	0	1	0	1	0	0	1	0	1		0	1	1	1	0	0	0	1	1	0	0	1	0	0	1	0	1	0	1	0	0	0	0	0	1	0	1	0	0	1	1	0	0
AX-147265524	2	4	3	2	2	3	2	2	3	2	3	3	3	3	2	3	2	3	2	2	2	2	3	2	2	2	2	3	3	2	2	2	3	2	3	2	3	2	2	3	2	3	3	2	3	3	3	2	2	2	3	3	2	2	3	2	2	3	2	3	2	3	2	2	2	2	2	3	2	3	2	2	3	3	2	2
AX-147265529	2	4	3	2	2	3	2	2	3	2	2	3	2	3	2	3	2	3	3	2	3	2	2	3	3	3		3	2	2	2	3	2	2	3	3	2	2	3	3	2	2	3	3	2	2	2	2	3	2	3	3	3	2	2	2	2	2	3	3	3	2	3	2	2	3	2	3	3	3	2	2	2	2	2	3
AX-147265534	4	2	3	4	4	3	4	4	3	4	4	3	4	3	4	3	4	3	3	4	3	4	4	3	3	3	3	3	4	4	4	3	4	4	3	3	4	4		3	4	4	3	3	4	4	4	4	3	4	3	3	3	4	4	4	4	4	3	3	4	4	3	4	4	3	4	3	3	3	4	4	4	4	4	3
AX-147265545	4	2	3	4	4	3	4	4	3	4	4	3	4	3	4	3	4	3	3	4	3	4	4	3	3	3	3	3	4	4	4	3	4	4	3	3	4	4	3	3	4	4	3	3	3	4	4	4	3	4	3	3	3	4	4	4	4	4	3	3	4	4	3	4	4	3	4	3	3	3	4	4	4	4	4	3
AX-147265553	2	2	2	2	2	2	2	2	2	2	2	2	2	2	2	2	2	2	2	2	2	2	2	2	2	2	2	2	2	2	2	2	2	2	2	2	2	2	2	2	2	2	2	2	2	2	2	2	2	2	2	2	2	2	2	2	2	2	2	2	2	2	2	2	2	2	2	2	2	2	2	2	2	2	2	2
AX-147265554	0	2	1	0	0	1	0	1	1	0	1	1	1	1	0	1	0	1	0	0	0	0	1	0	0	0	0	1	1	0	0	0	1	0	1	0	1	0	0	1	0	1	1	0	1	1	1	0	0	0	1	1	0	0	1	0	0	1	0	1	0	1	0	0	0	0	0	1	0	1	0	0	1	1	0	0
AX-147265555	2	2	2	2	2	2	2	2	2	2	2	2	2	2	2	2	2	2	2	2	2	2	2	2	2	2	2	2	2	2	2	2	2	2	2	2	2	2	2	2	2	2	2	2	2	2	2	2	2	2	2	2	2	2	2	2	2	2	2	2	2	2	2	2	2	2	2	2	2	2	2	2	2	2	2	2
AX-147265557	0	1	1		0	1	0	1	0	0		1	1		0	1	0	1	0	0	0	0	1	0	0			1			0	0	1		1	0	1		0	1	0	1	1	0	1		1		0	0		1	0	0	1	0	0	1	0			1	0	0	0	0	0		0	1	0	0	1		0	0
AX-147265560	0		1		1	1	0	1	1	0	1	1	1	1	0	1		1	0	0	0	0	1	0	0	1		1	1				1	1	1	0	1	0	0	1	0	1	1	0	1	1	1	1	0	0	1	1	0	0	1	0	1	1	0	1	1	1	0		0	0		1		1	0	1	1	1	0
AX-147265566	1	0	0		1	0	1	0				0	0		1	0	1	0	1	1	1		0	1	1	1	1		0	1		1	0	1	0	1	0	1	1	0	1	0	0	1	0	0	0	1	1	1		0	1	1	0	1	1	0		0	1	0	1	1	1	1	1	0	1	0	1	1	0		1	1
AX-147265567
AX-147265569
AX-147265570	0	1		0				1	1	0	1	0	1	1	0				0			0			0		0		2	0	1	0	1		1	0				1	0	1	1	0	1		1	0	0	0			0	0	1	0		1	0	1	0	1		0		0		0	0		0	0		1
AX-147265575	1	0	0		1	0	1	0		1	0	0	0		1	0	1	0	1	1	1	1	0	1	1	1	1		0	1	1	1	0	1	0	1	0	1	1	0	1	0	0	1	0	0	0		1	1	0	0	1	1	0	1	1	0	1	0	1	0	1	1	1	1		0	1	0	1	1	0	0	1	1
AX-147265581	2	4	3	2	2	3	2	2	3	2	2	3	2	3	2	3	2	3	3	2	3	2	2	3	3	3	3	3	2	2	2	3	2	2	3	3	2	2	3	3	2	2	3	3	3	2	2	2	3	2	3	3	3	2	2	2	2	2	3	3	2	2	3	2	2	3	2	3	3	3	2	2	2	2	2	3
AX-147265590	2	0	1	2	2	1	2	1	1	2	1	1	2	1	2	1	2	1	2	2	2	2	1	2	2	2	2	1	1	2	2	2	1	2	1	2	1	2	2	1	2	1	1	2	1	1	1	2	2	2	1	1	2	2	1	2	2	1	2	1	2	1	2	2	2	2	2	1	2	1	2	2	1	1	2	2
AX-147265592	0	2	1	0	0	1	0	1	1	0	1	1	0	1	0	1	0	1	0	0	0	0	1	0	0	0	0	1	1	0	0	0	1	0	1	0	1	0	0	1	0	1	1	0	1	1	1	0	0	0	1	1	0	0	1	0	0	1	0	1	0	1	0	0	0	0	0	1	0	1	0	0	1	1	0	0
AX-147265598	3	1	2	3	3	2	3	3	2	3	3	2	3	2	3	2	3	2	2	3	2	3	3	2	2	2		2	3	3	3	2	3	3	2	2	3	3	2	2	3	3	2	2	2	3	3	3	2	3	2	2	2	3	3	3	3	3	2	2	3	3	3	3	3	2	3	2	2	2	3	3	3	3	3	2
AX-147265599	0	0	0	0	0	0	0	0		0	0	0	0	0	0	0	0		0	0	0	0	0	0	0	0	0	0	0	0	0	0	0	0	0	0	0	0	0	0	0	0	0	0	0	0	0	0	0	0	0	0		0	0	0	0	0	0	0	0	0	0	0		0	0	0		0	0	0	0		0
AX-147265614	0	2	1	0	0	1	0	0	1	0	0	1	0	1	0	1	0	1	1	0	1	0	0	1	1	1	1	1	0	0	0	1	0	0	1	1	0	0	1	1	0	0	1	1	1	0	0	0	1	0	1	1	1	0	0	0	0	0	1	1	0	0	0	0	0	0	0	1	1	1	0	0	0	0	0	1
AX-147265635	1	3	1	2	1	1	2	1	1	1	2	1	1	1	1	2	2	1	1	2	2	1	2	1	1	1	1	2	2	2	2	2	2	1	2	2	2	1	1	1	1	1	2	1	1	1	2	2		2	2	1	1	1		1	2	2	1	2	2	2	1	1	1	1	2	1	2	2	1		2	2	2	2
AX-147265651	2	2	2	2	2	2	2	2	2	2	2	2	2	2	2	2	2	2	2	2	2	2	2	2	2	2	2	2	2	2	2	2	2	2	2	2	2	2	2	2	2	2	2	2	2	2	2	2	2	2	2	2	2	2	2	2	2	2	2	2	2	2	2	2	2	2	2	2	2	2	2	2	2	2	2	2
AX-147265656	3	1	3	2	3	3	2	3	3	3	2	3	3	3	3	2	2	3	3	2	2	3	2	3	3	3	3	2	2	2	2	2	2	3	2	2	2	3	3	3	3	3	3	3	3	3	2	2	3	2		3	3	3	2	3	2	2	3	2	2	2	3	3	3	3	2	3	2	2	3	2	3	2	2	2
AX-147265670	0	1	0	0	0	0	0	0	0	0	0	0	0	0	0	0	0	0	0	0	0	0	0	0	0	0	0	0	0	0	0	0	0	1	0	0	0	0	0	0	0	0	0	0	0	0	0	0	0	0	0	0	0	0	0	0	0	0	0	0	0	0	0	0	0	0	0	0	0	0	0		0	0	0	0
AX-147265676	4	2	4	3	4	4	3	4	4	4	4	4	4	3	4	3	3	4	4	3	3	4	3	4	4	4	4	3	3	3	3	3	3	4	3	3	3	4	4	4	4	4	4	4	4	4	3	3	4	3	3	4	3	4	3	4	3	3	4	3	3	3	4	4	4	4	3	4	3	3	4	4	4	3	4	3
AX-147265698	0	1	0	0	0	0	0	0	0	0	0	0	0	0	0	0	0	0	0	0	0	0	0	0	0	0	0	0	0	0	0	0	0	0	0	0	0	0	0	0	0	0	0	0	0	0	0	0	0	0	0	0	0	0	0	0	0	0	0	0	0	0	0	0	0	0	0	0	0	0	0	0	0	0	0	0
AX-147265709	1	3	1	2	1	1	2	1	1	1	1	1	1	2	1	2	2	1	1	2	2	1	2	1	1	1	1	1	2	2	2	2	2	1	2	2	2	1	1	1	1	1	1	1	1	1	2	2	1	2	2	1	2	1	2	1	2	2	1	2	2	2	1	1	1	1	2	1	2	2	1	1	1	2	1	2
AX-147265734	0	2	0	1	0	0	1	0	0	0	0	0	0	1	0	1	0	0	0	0	1	0	1	0	0	0	0	0	1	1	1	1	1	0	1	1	1	0	0	0	0	0	0	0	0	0	1	1	0	1	1	0	1	0	1	0	1	1	0	1	1	1	0	0	0	0	1	0	1	1	0	0	0	0	0	1
AX-147265739	3	1	3	2	3	3	2	3	3	3	3	3	3	2	3	2	3	3	3	3	2	3	2	3	3	3	3	3	2	2	2		2	3	2	2	2	3	3	3	3	3	3	3	3	3	2	2	3	2	2	3	2	3	2	3	2	2	3	2	2	2	3	3	3	3	2	3	2	2	3	3	3	3	3	2
AX-147265740	4	4	4	4	4	4	4	4		4	4	4	4	4	4	4	4	4	4	4	4	4		4	4	4	4	4	4	4		4	4	4	4	4	4	4	4	4	4		4	4	4	4	4	4	4	4	4	4		4	4	4	4	4	4	4	4	4		4	4	4	4	4	4	4	4	4	4		4
AX-147265751	4	3	4	3	3	4	3	4	4	4	4	4	4	3	4	3	4	4	4	4	3	4	3	4	4	4	4	4	3	3	3	3	3	4	3	3	3	4	4	4	4	4	4	4	4	4	3	3	4	3	3	4	3	4	3	4	3	3	4	3	3	3	4	4	4	4	3	4	3	3	4	4	4	4	4	3
AX-147265753	3	1	3	2	2	3	2	3	3	3	3	3	3		3	2	3	3		3	2	3		3	3	3		3		2		2	2	3	2			3	3	3	3	3	3	3	3	3	2	1	3			3	2	3	1	3		2	3	1			3	3	3	3	2	3		2		3	3	3
AX-147265768	4		4	3	3	4	3	4	4	4	4	4	4	3	4	3	4	4	4	4	3	4	3	4	4	4	4	4	3	3	3	3	3	4	3	3	3	4	4	4	4	3	4	4	4	4	3	3	4	3	3	4	3	4	3	4	3	3	4	3	3	3	4	4	4	4	3	4	3	3	4	3	4	4	4	3
AX-147265791
AX-147265840	3	4	3	4	4	3	4	3	3	3	3	3	3	4	3	4	3	3	3	3	4	3	4	3	3	3	3	3	3	4	4	4	4	3	4	4	4	3	4	3	3	4	3	4	4	3	4	4	3	4	4	3	4	3	4	3	4	4	3	4	4	4	3	4	3	3	4	4	4	4	3	3	3	3	3	4
AX-147267180	0	2	0	1	1	1	1	0	1	0	1	1	0	1	0	1	0	0	1	0	1	0	1	0	0	0	0	1	1	1	1	1	0	0	0	0	1	0	0	1	1	0	0	0	1	1	0	0	1	0	1	0	0	0	1	1	1	0	0	0	0	0	0	1	0	0	0	0	1	0	0	1		1	0	1
AX-147271391	4	3	4	4	4	4	4	4	4	4		4	4	4		4	4	4	4	4	4	4	4	4	4	4	4	4	4	4	4	4	4	4	4	4	4	4	4	4	4	4		4	4	4	4	4	4	4	4	4	4	4	4	4	4	4	4	4	4	4	4	4	4	4	4	4	4	4	4	4	4	4		4
AX-176791312	0	2	1	0	0	1	1	0	1	0	1	1	1	1	0	1	0	0	0	0	1	0	0	0	0	1	1	1	0	0	0	1	0	0	0	1	0	0	1	1	0	0	1	1		1	0	0	1	0	1	1	0	0	1	1	0	1	1	1	1	0	1	0	0	1	0	1	1	1	0	0	0	0	0	1
AX-176791314
AX-176791317	0	2	0	1	0	0	1	0	0	0	1	0	0	0	0	1	1	0	0	1	1	0	1	0	0	0	0	1	1	1	1	1	1	0	1	1	1	0	0	0	0	0	1	0	0	0	0	1	0	1	1	0	0	0	1	0	1	1	0	1	1	1	0	0	0	0	1	0	1	1	0	0	1	1	1	1
AX-176791319	4	2	4	3	4	4	3	4	4	4	4	4	4	3	4	3	3	4	4	3	3	4	3	4	4	4	4	3	3	3	3	3	3	4	3	3	3	4	4	4	4	4	4	4	4	4	3	3	4	3	3	4	3	4	3	4	3	3	4	3	3	3	4		4	4	3	4	3	3	4	4	4	3	4	3
AX-176791320	3	3	3	3	3	3	3	3	3	3	3	3	3	3	3	3	3	3	3	3	3	3	3	3	3	3	3	3	3	3	3	3	3	3	3	3	3	3	3	3	3	3	3	3	3	3	3	3	3	3	3	3	3	3	3	3	3	3	3	3	3	3	3	3	3	3	3	3	3	3	3	3	3	3	3	3
AX-176791321	2	0	1	2	1	1	1	3	1	2	1	2	1	1	3	1	2	3	1	2	1	2	2	2	2	1		2	2	1	1	2	3	2	2	1	1	2	1	3	2		1	2	1	1	1	1	2	3	2	2	2	2	1	1	2	1	1	2	2	3	1	3	2	1		1	1	2		1	2	1	1
AX-176791322
AX-176791323
AX-176791324	4		4	4	4	4	4	4	4	4	4	4	4	4	4	4	4	4	4	4	4	4	4	4	4	4	4	4	4	4	4	4	4	4	4	4	4	4	4	4	4	4	4	4	4	4	4	4	4	4	4	4	4	4	4	4	4	4	4	4	4	4	4	4	4	4	4	4	4	4	4	4	4	4	4	4
AX-176791325	1	1	1	1	1	1	1	1	1	1	1	1	1	0	1	1	1	1	1	1	1	1	1	1	1	1	1	1	1	1	1	1	1	1	1	1	1	1	1	2	1	1	1	1	1	1	0	1	1	1	1	1	1	1	1	1	1	1	1	1	0	1	1	1	1	1	1	1	1	1	1	1	1	1	1	1
AX-176791326
AX-176791327	3	1	3	2	2	2	3	2	3	3		3	2	3	3	3	3	3	3	3	3		3	3	3	2	2	2	2	2	2	2		2	3	2	3		3	3	2	2	3	2	3	2	2	2	3	2	3	3	2	3		2	2	2	3	3	2	3	3		3	2	2	3		2	2	2			2	2
AX-176791328	0	3	2		0			0	0	0		2	2	0	0		2		0		0	0	1	2		2		1	0	2		2	0			0	2			0	0	0	1	0		2		0		1			0	0					1	0			1	1	0		0	0	1	1	2			0	1	2
AX-176791329	1	3	2	2	2	2	1	1	1	1	2	1	2	1	2	2	1	1	2	2	1	1	1	2	2	1	1	1	1	1	1	1	2	2	2	2	2	1	2	2	2	2	2	1	2	2	2	1	1	2	2	2	1	1	1	1	1	2	2	1	2	1	2	1	1	2	2	2	2	2	1	2	1	1	2	1
AX-176791330	2	0	2	1	2	1	1	1	1	2	1	2	2	2	1	2	2	1	2	2	2	2	1	2	2	1	1	2	1	1	1	2	2	2	1	2	1	2	1	2	2	2	1	2	1	1	1	2	2	1	1	1	2	2	2	2	2	2	2	2	1	1	1	2	2	1	1	1	1	1	2	1	2	2	2	2
AX-176791331
AX-176791332	0	2	1	1	0	0	0	1	0	0	1	0	0	0	1	0	0	0	0	1	1	0	0	0	0	1	1	1	1	1	1	1	0	0	0	1	0	0	0	0	0	1	1	0	0	1	0	0	0	1	1	1	0	0	1	0	1	0	0	0	1	0	0	0	0	0	0	0	0	0	1	1	1		0
AX-176791333	1		1	1	1	1	1	1	1	1	1	1	1	1	1	1	1	2	1	1		1	1	1	1	1	2	1	1	1	1	1	1	1	1		1	1	1	1	1	1	1	1	1	1	1	1	1	1	1	1	1	1	1	1	1	1	1	1	1	1	1	1	1	1		1		1	1	1	1	1		1
AX-176791334	0	1	0	0	0	0	0	0	0	0	0	0	0	0	0	0	0	0	0	0	0	0	0	0	0	0	0	0	0	0	0	0	0	0	0	0	0	0	0	0	0	0	0	0	0	0	0	0	0	0	0	0	0	0	0	0	0	0	0	0	0	0	0	0	0	0	0	0	0	0	0	0	0	0	0	0
AX-176791335	1	3	2	1	1	2	2	1	1	1	2	2	2	2	1	1	1	1	1	1	2	1	1	2	2	2	2	2	2	1	1	1	1	1	1	1	1	1	2	1	1	1	2	1	1	1	2	2	1	2	2	1	2	1	2	2	2	2	1	1	1	2	2	1	1	1	1	2	2	2	2	1	2	1	2	1
AX-176791336	2	4	3	2	2	3	3	2	3	2	3	3	3	3		3	2	2			3	2	2		2	3	3	3	2	2	2	2	2	2	2	3	2	2	3	3	2	2	3	3	2	3	2	2	2		3	3	2	2	3	3	2	3	3	3	3	2	3	3	2	3	2	3	3	3	2	3	2	2	2	2
AX-176791337
AX-176791338	2	0	2	1	1	1	2	1	2	2		2	1	2	2		2	2	2	2	2	2	2	2	2	1		1	1	1	1	1	2		2		2	2	2		1	1		1		1	1	1	2	1	2		2	2	1		1	1	2	1	1	2		1		1	1	2	1	1	1	2	1	1
AX-176791339	0	2		0	0	1	1	0	0	0	1	1	1	1	0	0	0	0	0	1	1	0	0	1	1	1	1	1	1	0	0	0	0	0	0	0	0	0	1	0	0	0	0	0	0	1	1	1	0	1	0	0	1	0	1	1	1	1	0	0	0	0	1	0	0	0	0	1	0	1	1	0	1	0	1	0
AX-176791340
AX-176791341	4	4	4	4	4	4	4	4	4	4	4	4	4	4	4	4	4	4	4	4	4	4	4	4	4	4	4	4	4	4	4	4	4	4	4	4	4	4	4	4	4	4	4	4	4	4	4	4	4	4	4	4	4	4	4	4	4	4	4	4	4	4	4	4	4	4	4	4	4	4	4	4	4	4	4	4
AX-176791342	4	3	3	4	4	3	3	4	3	4	3	4	3	3	4	3	4	3	4	3	4	4	4	3	3	3	3	3	4	4	4	4	4	4	4	4	4	4	4	4	4	3	4	4	4	4	3	4	4	3	4	3	4	4	4	3	4	3	4	4	3	4	3	3	4	4	4	3	4	3	4	4	4	3	3	4
AX-176791343		2		4		3	3	3	4			3		3		3	3		4	3				4			4	3	3		3	4	4	3		4		4	3	3	4	4				3	4	4	4	4	4		3		3		3	2	3			4	3	4	4	4	4		3	3	4	4	4	4		4
AX-176791344
AX-176791345	3	4	3	3	4	3	3	4	3	4	4	4	4	4	4	3	4	4	3	4	3	3	3	4	4	3	3	3	3	3	3	3	4	4	3	4	3	3	3	4	3	4	4	4	3	4	4	4	4	4	3	3	3	3	3	3	3	4	4	4	3	4	3	3	3	4	4	4	4	4	4	4	3	3	4	3
AX-176791346	1	1	1	1	1	1	1	1	1	1	1	1	1	2	1	1	1	1	1	1	1	1	1	1	1	1	1	1	1	1	1	1	1	1	1	1	1	1	1	0	1	1	1	1	1	1	2	1	1	1	1	1	1	1	1	1	1	1	1	1	2	1	1	1	1	1	1	1	1	1	1	1	1	1	1	1
AX-176791347	2	3		3		2	2	3		2	3				2	3	3	2	2	2		2	2	2	2	2			3	3	3	3	2		2	2		2				3	3	2	3	3	3		2	2	2		2	2	2	2	3	2	2	3	3	2	2	3	2	2		2	2	3	3		2		2
AX-176791348	0	2	1	0	0	1	1	1	1	0	1	1	1	0	1	0	0	1	0	1	0	0	0	0	0	0	0	0	1	1	1	0	0	0	1	1	1	0	1	0	0	0	1	0	1	1	1	1	0	1	1	1	0	0	0	1	1	1	0	0	1	1	1	0	0	1	0	0	1	1	0	0	0	0	0	0
AX-176791349	0	0	0	0	0	0	0	0	0	0	0	0	1	0	0	0	0	0	0	0	0	0	0	0	0	0	0	0	0	0	0	0	0	0	0	0	0	0	0	0	0	0	0	0	0	0	0	0	0	0	0	0	0	0	0	0	0	0	0	0	0	0	0	0	0	0	0		0	0	0	0	0		0
AX-176791350	3	2	3	3		2	2		2	3	3	2	2		2	1	1	3	1	2	0			1	2	1	2	3			0	3		2	3				3			2	2	2	2	0		3	4	2	3	4	2			3		2	2				2	3	1			3		2	2	0	1	2		2
AX-176791351	0	0	0	0	0	0	0	0	0	0	0	0	0	0	0	0	0	0	0	0	0	0	0	0	0	0	0	0	0	0	0	0	0	0	0	0	0	0	0	0	0	0	0	0		0	0	0	0	0	0	0	0	0	0	0	0	0	0	0	0	0	0	0	0	0	0	0	0	0	0	0	0	0	0	0
AX-176791352	3	1	2	2	2	3	3	2	2	3	2	2	3	2	3		2	2	3	3		3		3	3	3	3	3	3	2	2	2	2	3	3	2	3	3	2	2	3		3	3	3	2	3	3	2	3	3	2	3	3	3	2	3	3	3	3	2	3	3	3	3	2	3	2	2	2	2	2	2	2	2	2
AX-176791353	2	0	2	2	1	2	2	2	2	2	2	2	1	1	1	1	1	1	1	1	1	2	2	2	2	1	1	2	1	2	2	1	1	1		1	2	2	1	2	1	1	2	1	1	1	1	2	2	1	1	2	1	2	2	2	2	2	1	1	1	1	2	1	2	2	1	1	1	1	1	1	1	2	1	1
AX-176791354
AX-176791355			4	3	3	3	4	3	4	4			3	4	4	4	4	4	4	4	4		4	4			3	3			3	3	4			3	4		4	4	3		4		4	3		3	4	3	4	4		4			3	3	4	4		4						4		3	3		4	3	3	3
AX-176791356	4	4	4	4	4	4	4	4	4	4	4	4	4	4	4	4	4	4	4	4	4	4	4	4	4	4	4	4	4	4	4	4	4	4	4	4	4	4	4	4	4	4	4	4	4	4	4	4	4	4	4	4	4	4	4	4	4	4	4	4	4	4	4	4	4	4	4	4	4	4	4	4	4	4	4	4
AX-176791357
AX-176791358	2	2	2	2	2	2	2	2	2	2	2	2	2	2	2	2	2	2	2	2	2	2	2	2	2	2	2	2	2	2	2	2	2	2	2	2	2	2	2	2	2	2	2	2	2	2	2	2	2	2	2	2	2	2	2	2	2	2	2	2	2	2	2	2	2	2	2	2	2	2	2	2	2	2	2	2
AX-176791359
AX-176791360
AX-176791361	0	3	1	0	0	1	1	0	0	0	1	0	1	1	0	1	0	1	0	1	0	0	0	1	1	1	1	1	0	0	0	0	0	0	0	0	0	0	0	0	0	0	0	0	0	0	1	0	0	1	0	1	0	0	0	1	0	1	0	0	1	0	1	1	0	0	0	1	0	1	0	0	0	0	1	0
AX-176791362
AX-176791363	0		0	0	0		0	1	0	1	1	1	0	0	1	0	0	1	0		0	0	0	1	1	0	0	0		0	0	1	0	1		1	0	0	0	1	0	1	1	1	0	0		1	1		0		1	0	0	0		1	1	1		0	1	0	0	1	1	1	1		0	1	0	0	0	1
AX-176791364	4	4	4	4	4	4	4	4	4	4	4	4	4	4	4	4	4	4	4	4	4	4	4	4	4	4	4	4	4	4	4	4	4	4	4	4	4	4	4	4	4	4	4	4	4	4	4	4	4	4	4	4	4	4	4	4	4	4	4	4	4	4	4	4	4	4	4	4	4	4	4	4	4	4	4	4
AX-176791365
AX-176791366	1	3	2	2	1	2	1	1			2	2	1	2	1	1	1	2	2	1	2	1	2	2	2	1	1	1	1	1		2	1	1	2	2	1	1	2	1	2	2	1	2	2	2	1	2	1	1	2	1	1	1	1	1	1	1	1	1	2	2	2	1	1	1	2	2		1	2		2	2	2	2
AX-176791367	2		2	2	2	2	2	2	2	2	2	2	2	2	2	2	2	2	2	2	2	2	2	2	2	2	2	2	2	2	2	2	2	2	2	2	2	2	2	2	2	2	2	2	2	2	2	2	2	2	2	2	2	2	2	2	2	2	2	2	2	2	2	2	2	2	2	2	2	2	2	2	2	2	2	2
AX-176791368
AX-176791369	3	4	3	4	3	3		3	3	3	3	3	3	4	3	4	4	3	3	4	4	3	4	3		3	3	3	4	4	4	4	4	3	4	4	4	3	3	3	3	3	3	3	3	3	4	4	3	4	4	3	4	3	4	3	4	4	3	4	4	4		3	3	3	4	3	4	4	3	3	3	4	3	4
AX-176791370	2	4	2	2	3	2	2	2	2	2	2	2	3	3	3	3	3	3	3	3	3	2	2	2	2	3	3	2	3	2	2	3	3	3	2	3	2	2	3	2	3	3	2	3	3	3	3	2	2	3	3	2	3	2	2		2	2	3	3	3	3	2	3	2	2	3	3	3	3	2	3	3	2	3	3
AX-176791371
AX-176791372	1	3	2	1	2	2				2	2		2	2			1		2		2		2		2	2	2			2	2		2		2	2	2	1	1	1		1	2	1		2	2	2	2		2		1	1	2			2	2		2	2	2		1	2			2	2				2
AX-176791373	0	2	0	1	0	0	1	0	0	0	0	0	0	1	0	1	1	0	0	1	1	0	1	0	0	0	0	1	1	1	1	1	1	0	1	1	1	0	0	0	0	0	0	0	0	0	1	1	0	1	1	0	1	0	1	0	1	1	0	1	1	1	0	0	0	0	1	0	1	1	0	0	0	1	0	1
AX-176791374	0	0	0	0	0	0	0	0	0	0	0	0	0	0	0	0	0	0	0	0	0	0	0	0	0	0	0	0	0	0	0	0	0	0	0	0	0	0	0	0	0	0	0	0	0	0	0	0	0	0	0	0	0	0	0	0	0	0	0	0	0	0	0	0	0	0	0	0	0	0	0	0	1	0	0	0
AX-176791375
AX-176791376	0	2	1	0	0	1	1	0	1	0	1	1	1	1	0	1	0	0	1	0	1	0	0	0	0	1	1	1	0	0	0	1	0	0	0	1	0	0	1	1	0	0	1	1	0	1	0	0	1	0	1	1	0	0	1	0	0	1	1	1	1	0	1	0	0	1	0	1	1	1	0	0	0	0	0	1
AX-176791377
AX-176791378	2	0	2	2	2	2	2	1	1	1	2	1	2	2	1	2	2	1	1	1	2	2	2	2	2	2	2	1	2	2	2	1	2	2	2	2	1	2	1	1	1	1	2	2	1	2	1	2	1	1	1	1	1	2	2	2	2	2	2	1	1	1	1	1	2	1	1	2	1	1	1	2	1	2	2	1
AX-176791379	0	0	0	0	0	0	0	0	0	0	0	0		0	0	0	0	0	0	0	0	0	0	0	0	0	0	0	0	0	0	0	0	0	0	0	0	0	0	0	0	0	0	0		0	0	0	0	0	0	0	0	0	0	0	0	0		0	0	0	0		0	0	0		2	0	0		0	0		0
AX-176791380	0	2	1	0	0	1	0	1	1	1	0	1	0	1	0	0	0	0	1	1	0	0	1	0	0	0	0	1	1	0	0	1	0	1	0	1	1	0	0	1	1	1	0	0	1	1	1	0	1	1	1	1	0	0	0	0	1	0	0	0	1	1	1	0	0	1	1	0	1	0	0	0	1	1	1	1
AX-176791381	4	3	4	4	4	4	4	4	4	4	4	4	4	4	4	4	4	4	4	4	4	4	4	4	4	4	4	4	4	4	4	4	4	4	4	4	4	4	4	4	4	4	4	4	4	4	4	4	4	4	4	4	4	4	4	4	4	4	4	4	4	4	4	4	4	4	4	4	4	4	4	4	4	4	4	4
AX-176791382
AX-176791383	3	1	3	3	3	3	3	3	3	3	3	3	3	3	3	3	3	3	3	3	3	3	3	3	3	3	3	3	3	3	3	3	3	3	3	3	3	3	3	3	3	3	3	3	3	3	3	3	3	3	3	3	3	3	3	3	3	3	3	3	3	3	3	3	3	3	3	3	3	3	3	3	3	3	3	3
AX-176791384	2	1	2	2	2	2	2	2	2	2	2	2	2	2	2	2	1	2	2	1	2	2	3	2	2	2	2	3	2	2	2	2	2	2	2	2	2	2	3	2	2	2	1	2	2	2	2	2	2	1	3	2	2	2	1	3	2	1	1	2	2	1	1	1	2	1	2	2	3	1	2	1	2	2	1	2
AX-176791385	2	0	1	2	2	1	1	2	2	2	1	2	1	1	2	1	2	1	2	1	2	2	2	1	1	1	1	1	2	2	2	2	2	2	2	2	2	2	2	2	2	1	2	2	2	2	1	2	2	1	2	1	2	2	2	1	2	1	2	2	1	2	1	1	2	2	2	1	2	1	2	2	2	1	1	2
AX-176791386
AX-176791387	3	4	4	4	4	4	4	3	3	3	3	4	4	3	3		4	3		3	4	3		3	3	4	4	4		4		3	3	4	3	3		3	3		3	4			3	4	3	4	3	3	4		3	3	4	3	4		3	4	4	3	3	4	3	3	3	3	3	3	3	3	3	4	4	3
AX-176791388	3	1	3	2	2	3	3	3	2	3	2	3	2	3	2	3	2	2	3	2	2	3	2	2	2	3	3	2	3	2	2	2	3	2	3	2	2	3	2	2	2	2	3	2	2	2	3	3	2	2	2	3	2	3	2	3	3	3	3	2	3	3	3	3	3	3	2	3	2	2	2	2	3	2	3	2
AX-176791389	1	3	1	2	1	1	2	1	2	1	1	1	2	1	1	1	1	1	1	2	1	1	2	1	1	1	1	1	1	2	2	1	1	1	2	1	1	1	1	2	1	1	2	2	2	2	1	1	2	2	1	1	2	1	2	1	1	1	2	2	2	1	1	2		1	1	1	2	1	1	2	2	2	1	1
AX-176791390
AX-176791391
AX-176791392	1	3	1	2	1	2	1	1	2	2	2	2	1	1	2	2	1	1	1	1	1	1	2	2	2	1	1	1	1	1	1	1	1	1	2	1	2	1	2	2	2	2	2	1		1	1	2	1	1	1	1	1	1	2	2	1	1	1	2	1	1	1	1	1	2	2		1	2	1		2		2	1
AX-176791393	4	1	4	4	3	3	3	3	4	4	3	3	3	3	4	4	3	3	3	4	3	4	4	4	4	3	3	3	3	4	4	3	4	4	3	3	4	4	4	2	4	3	4	4	3	4	4	4	3	4	3	3	4	4	3	4	3	4	3	4	4	3	3	4	4	4	3	4	4	4	3	3	4	3	3	3
AX-176791394
AX-176791395	3	4	3	3	4	3	3	4	4	4	3	4	3	3	3		3	4	4	4	3	3	4	3	3	3	3	4	3	3	3	4	3	4	3	3	4	3	3	4	4	4	3	3	4	3	4	3	4	4	4	4	3	3	3	3	4	3	3	4	4	4	4	4	3	4	4	3	4	3	4	3	4	3	3	4
AX-176791396	4	4	4	4	4	4	4	4	4	4	4	4	4	4	4	4	4	4		4		4	4	4	4		4		4	4	4	4	4	4	4	4	4		4	4	4	4	4	4	4	4	4	4	4	4	4	4	4	4	4	4	4	4	4	4	4	4	4	4	4	4	4	4	4	4	4		4	4	4
AX-176791397	0	2	1	0	0	1	1	0	0	0	1	0	1	1	0	1	0	1	0	1	0	0	0	1	1	1	1	1	0	0	0	0	0	0	0	0	0	0	0	0	0	0	0	0	0	0	1	0	0	1	0	1	0	0	0	1	0	1	0	0	1	0	1	1	0	0	0	1	0	1	0	0	0	0	1	0
AX-176791398	0	2	0	1	1	1	0	1	0	0	1	0		0	0	0	0	0	0		0	0	0	0	0	1	1	1	1	1	1	1	0		0	1	0	0	0	0	1	1	0	1	0	1	1	1	0	1	0	0	1	0	1	1	1	1	0	0	1	0		1	0	1	1	0	1	1	1	1	1	1	1	1
AX-176791399
AX-176791400	4		3	4	4	3	4	3	3	3	4		4		4	4	4	4	3	3	4	4	3	4	4	4	4	3	3	4	4	3	4	3	4	3	3	4	4	3		3	4	4	3	3	3	4	3	3	3	3	4	4	4	4	3	4	4	4	3	3	3	4	4	3	3	4	3	4	4	4	3	3	3	3
AX-176791401	0	1	0	0	0	0	0	0	0	0	0	0	0	0	0	0	0	0	0	0	0	0	0	0	0	0	0	0	0	0	0	0	0	0	0	0	0	0	0	0	0	0	0	0	0	0	0	0	0	0	0	0	0	0	0	0	0	0	0	0	0	0	0	0	0	0	0	0	0	0	0	0	0	0	0	0
AX-176791402	1	1	1	1	1	1	1	1	1	1	1	1	1	1	1	1	1	1	1	1	1	1	1	1	1	1	1	1	1	1	1	1	1	1	1	1	1	1	1	1	1	1	1	1	1	1	1	1	1	1	1	1	1	1	1	1	1	1	1	1	1	1	1	1	1	1	1	1	1	1	1	1	2	1	1	1
AX-176791403	3	4	4	3	3	3	4	3	4	4	4	4	4	3	3	3	4	4	3	3	3	3	4	3	3	4	4	4	4	3	3	3	4	3	4	3	3	3	3	4	3	4	3	4	4	4	4	3	4	3	4	4	3	3	4	3	3	4	4	4	3	4	3	3	3	4	4	4	3	3	3	3	4	3	4	3
AX-176791404	0	1	0	0	0	0	0	0	0	0	0	0	0	0	0	0	0	0	0	0	0	0	0	0	0	0	0	0	0	0	0	0	0	0	0	0	0	0	0	0	0	0	0	0	0	0	0	0	0	0	0	0	0	0	0	0	0	0	0	0	0	0	0	0	0	0	0	0	0	0	0	0	0	0	0	0
AX-176791405
AX-176791406	2	0	2	2	2	2	2	1	2	1	1	1	2	2	1	2	2	1	2	1	2	2	2	1	1	2	2	2	2	2	2	1	2	1	2	1	2	2	2	1	2	1	1	1	2	1	1	1	1	1	2	2	1	2	2	2	2	1	1	1	2	2	1	2	2	1	1	1		2	2	1	2	2	2	1
AX-176791407
AX-176791408
AX-176791409		3	1	2	2	2	2	1	2	1	1	2		2	1	2	1	1	2	1	2	1	2	2	2	1	1	2	2	2	2	2	1	1	1	1	2	1	1	2	2	1	1	1	2	2	1	1	2	1	2	1	1	1	2	2	2	1	1	1	1	1	1	2	1	1	1		2	1	1	2			2	2
AX-176791410
AX-176791411	3	4		3	3	3	4		3		4	4	3	4	3	4	3	4	3	3	4	3	4	3	3	3		4	4	4	4	3	4		3	4	4	3	3	4	4		3	4	3		4	4	3	4	4	4	3		4	4	4	4		3	4			3	3		4	3	4		4	4	4	3		3
AX-176791412	2	4	1	1	3	2	3	3	2	2	3	3	1	3	2	3	1	3	2	3	1	2	3	2	2	3	3	3	3	1		1	3	2	2	3	3	2	2	3	2	3	1	2	1	2		3	2	3	3	3	2	2	2	3	3	2	2	1	3	2	2		2	2	3	2	2	1	3	3	2	3	2
AX-176791413	0	0	0	0	0	0	0	0	0	0	0	0	0	0	0	0	0	0	0	0	0	0	0	0	0	0	0	0	0	0	0	0	0	0	0	0	0	0	0	0	0	0	0	0	0	0	0	0	0	0	0	0	0	0	0	0	0	0	0	0	0	0	0	0	0	0	0	0	0	0	0	1	0	0	0	0
AX-176791414	1	0	1		1	1	0	0	1	1		0	1	0			0			1	0	1			0	1	1	0		0		0	0		0	1		1	1	1	1	1	0	1	0	0	0	1	1		1			1	0		1		0	1	0	0	1		1		0	1		1	1		1	1	0
AX-176791415	0	2	1	1	0	1	1	0	0	0	1	1	1	0	0	1	2	0	0	1	0	0	0	1	1	1	1	0	0	1	1	1	0	1	1	0	1	0	0	0	0	0	1	0	1	1	0	0	1	1	0	1	0	0	1	0	1	1	1	0	0	1	1	1	0	1	0	0	0	1	1	1	0	0	1	1
AX-176791416
AX-176791417	1	3	1	2	1	2	1	1	2	2	2	2	1	1	2	2	1	1	1	2	1	1		1	1	1	1	1	1	1	1	1	1	1	2	1	2	1	2	2	2	2	2	1	2	1	1	2	1	1	2	1	1	1	2	2	1	1	2	2	1	1	1	2	1	2	2	2	1	2	1	1	1	1	2	1
AX-176791418	0	2	0	0	0	0	0	1	0	1	0	0	1	0	1	0	0	1	0	1	0	0	0	1	1	0	0	1	0	0	0	1	1	0	0	0	1	0	0	1	1	1	0	0	1	0	1	0	0	1	0	1	0	0	0	0	0	0	0	1	0	1	0	1	0	1	1	0	1	1	1	1	1	0	0	1
AX-176791419	1	2	1	2	2	1	1	1	2	1	2	1	2		1	1	2	2	1	2	2	1	1	2	2	1	1	2	1	2	2	2	1	2	1	2	2	1	1	2	2	2	1	2	1	2		1	2	2	2	1	2	1		1	1	1	1	1		1	1	1	1	1	2	1	1	2	2	2	1	2	1	2
AX-176791420
AX-176791421	2	0	1	1	1	2	1	2	2	2	1	1	1	2	2	2	1	2	2	2	1	2	1	2	2	1	1	1	1	1	1	2	2	1	2	2	2	2	2	1	2	1	1	1	2	1	2	1	2	2	1	2	2	2	1	2	1	1	2	1	1	2	2	1	2	2	1	2	2	1	2	1	2	1	1	2
AX-176791422	4	4	4	4	4	4	4	4	4	4	4	4	4	4	4	4	4	4	4	4	4	4	4	4	4	4	4	4	4	4	4	4	4	4	4	4	4	4	4	4	4	4	4	4	4	4	4	4	4	4	4	4	4	4	4	4	4	4	4	4	4	4	4	4	4	4	4	4	4	4	4	4	4	4	4	4
AX-176791423
AX-176791424	2	0	2	1	1	1	1	2	1	2	2	1	2	1	2	1	2	2	1	2	1	2	1	1	1	2	2	1	1	1	1	1	2	1	2	2	1	2	2	1	1	2	2	2	1	1	2	2	1	2	1	2	2	2	2	1	2	2	2	2	2	2	2	1	2	2	2	2	1	2	2	1	1	2	1	1
AX-176791425	4	4	4	4	4	4	4	4	4	4	4	4	4	4	4	4	4	4	4	4	4	4	4	4	4	4	4	4	4	4	4	4	4	4	4	4	4	4	4	4	4	4	4	4	4	4	4	4	4	4	4	4	4	4	4	4	4	4	4	4	4	4	4	4	4	4	4	4	4	4	4	4	4	4	4	4
AX-176791426	2	0	2	1	2	1	2	2	1	1	1	1	2	1	1	1	2	2	2	2	2	2	1	1	1	2	2	2	2	2	2	2	2	2	1	2	1	2	2	1	1	1	1	2	2	2	1	1	2	2	1	2	2	2	1	1	2	2	2	1	1	2	2	1	2	1	1	1	2	1	2	2	1	2	1	2
AX-176791427	1	3	1	2	2	2	1	2	2	2	2	1	1	1	1	1	1	2	1	1	2	1	1	1		2	2	1	2	2	2	2	2	2	1	2	2	1	1	2	1	1	1	2	2	2		2	1	1	2	1	1	1	1	1	2		2	1	1	1	1	1	1	2	1	2	1	2	1	2	2	2	1	2
AX-176791428	4		4	4	4	4	4	4	4	4	4	4	4	4	4	4	4	4	4	4	4	4	4	4	4	4	4	4	4	4	4	4	4	4	4	4	4	4	4	4	4	4	4	4	4	4	4	4	4	4	4	4	4	4	4	4	4	4	4	4	4	4	4	4	4	4	4	4	4	4	4	4	4	4	4	4
AX-176791429
AX-176791430	2	4	2	2	3	3	2	3	3	2	3	3	2	2		2	3	2	3	3	3	2	3	2	2		2	2		3	3	2	2	2	2	2	3	2	3	3	3	2	3	3	2			2	3	3	2	3	3	2	3	2	3	3	2	2	2	2	3	3	2		2	3	2	2	2		2		3	2
AX-176791431	2	1	1	2	2	1	1	1	1	2	1	1	1	2	1		2	1		1	2			2	2	2	2	2	1	1	1	2	2	2		1	1	2		2	2	2	1	2	1	1	1	1	2	1	1	1	2		2	1		1	2	2	1	1	1	2	2	1	2	2	1	1	2	2		2	2	2
AX-176791432	2	0	1		2	2	2	2	1		1	2		2		1	2	1	2	2		2	1	1	1	1	1	2	2	2	2			1	1	2	1	2	2	1			1	2	2	1	2	2	1			2	2	2	1	1	1		2	2	3	1	2	1	2	2	1	1			2	2	2	2	1	2
AX-176791433
AX-176791434	0	0	0	0	0	0	0	0	0	0	0	0	0	0	0	0	0	0		0	0	0	0		0	0	0	0	0	0	0	0	0	0	0	0	0	0	0	0	0	0	0	0	1	0	0	0	0	0	0	0	0	0	0	0	0	0	0	0	0	0	1	0	1	0	0	0		0	0	0	0	0	0	1
AX-176791435	2	0	1	1	1	2	2	2	1	2	1	2	1	2	1	2	1	1	2	1	1	2	1	2	2	2	2	2	2	1	1	1	2	1	1	1	2	2	1	1	1	1		1	1	2	2	2	2	1	2	1	1	2	1	2	1	2	1	1	2	1	2	1	2	2	2	2	1	1	1	1	1	2	1	1
AX-176791436
AX-176791437	0	2	1	1	0	1	0	1	1	1	1	0	0	1	0	0	1	1	0	0	0	0	1	1	1	0	0	0	0	0	0	0	0		0	0	0	0	0	1	0	1	0	1	1	0	0	1	1	0	1	0	0	0	0	1	0	0	0	1	1	1	1	0	0		1	1	1	0	1	0	0	1	0	0
AX-176791438	3	4	4	4	4	4	3	4	4	4	4	3	3	3	3	3	3	4			4	3		4		4	4	3	4	4	4	4	4		3	4	4	3	3	4	4		4	4	4	4	4	4	4		4			3		3	4	4		3	3	3	4	3	3	4		4	4	4	3	4	4	3	3	4
AX-176791439	2	0	2	1	1	2	2	1	1	2	1	1	2	1	1	1	1	1	2	2	2	2	1	2	2	2	2	2	1	1	1	1	1	2	1	1	2	2	2	2	2	2	2	2	1	2	1	2	1	1	2	1	2	2	2	1	2	2	1	2	1	2	2	1	2	1	2	2	1	1	1	1	1	2	1	1
AX-176791440
AX-176791441
AX-176791442	4	3	4			4	4	4	4	4		4	2	4	4	4			3		4		4	4	4		4	4	4	4	4	4	4	4	4	4	4	4	4	4		4			4		4	4	4	4		4	4	4	4	4		4	4	4	4	4	4	3		4	4		3	4		3		4	4	3
AX-176791443	0		0	1	1	0	1	0	0	0	0	1	0	1	1	1	0	0	0	0	0	0	1	0	0	1	1	0	0	0	0	1	1		1	0	0	0	1	0	0	1	0	1	1	0	1	1	1	1	1	1	1	0	1	0	1	1	0	0	1	1	1	1	0	0	1	1	1	1	0	0	0	0	0	1
AX-176791444	2	0	2	2	2	2	2	1	2	1	2	2	2	2	1	2	2	1	1	1	2	2	2	1	1	2	2	1	2	2	2	1	1	2	2	2	1	2	1	1	1	1	2	2	1	2	1	2	2	1	2	1	2	2	2	2	2	2	2	1	2	1	2	1	2	1	1	2	1	1	1	1	1	2	2	1
AX-176791445	0	2	0	0	1	1	0	1	0	0	1	0	0	1	0	0	0	1	1	1	0	0	0	0	0	1	1	1	1	1	1	1	0	1	1	1	0	0	0	0	0	1	0	0	1	0	0	0	0	0	1	0	0	0	1	0	1	0	1	0	0	1	0	0	0	0	1	0	1	0	1	0	0	1	1	1
AX-176791446	0	2	1	1	1	0	0	1	1	0	1	1	0	1	0	1	1	1	0	0	0	0	1	0	0	0	0	0	0	1	1	1	1	0	0	1	0	0	0	0	0	0	0	0	0	0	1	0	1	1	0	1	0	0	0	1	0	0	1	0	1	0	0	1	0	1	0	0	1	1	1	1	1	0	1	1
AX-176791447	4	2	4	3	3	4	3	4	3	3	3	4	3	4	4	3	4	4	4	3	3	4	3	3	3	4	4	3	4	4	4	4	3	3	4	3	3	4	4	3	3	3	4	3	3	4	4	4	4	4	4	4	3	4	3	3	4	4	3	3	4	4	4	3	4	3	3	3	4	3	4	3	4	3	3	4
AX-176791448	0	2	0	0	0	0	0	1	0	1	0	1	0	0	1	0	0	1	1	1	0	0	0	0	0	0	0	1	0	0	0	1		0	0	0	1	0	1	1	1	1	0	0	1	0	1	0	1	1	1	1	1	0	0	0	0	0	1	1	1	1	1	1	0	1	1	0	1	1	1	0	1	0	0	1
AX-176791449	0	2	1	0	0	1	1	1	1	0	1	1	0	0	1	0	0	1	0	1	0		0	0	0	0	0	0	1	1	1	0	0	0	1	1	1	0	1	0	0	0	1	0	1	1	1	1	0	1	1	1	0	0	0	1	0	1	0	0	1	1	1	0	0	1	0	0	1	1	0		0	0	0	0
AX-176791450
AX-176791451	2	2	2	3	1	3	1	1	1	3	2	2	2	2	2	2	1	2	2	2	3	2	2	3	3	2	2	1	2	1	1	3	1	2	3	2	2	2	2	1	3	2	2	3	3	2	2	3	1	1	3	1	2	2	2	1	2	1	2	1	2	3	3	2	2	1	3	2	3	1	2	1	2	3	2	3
AX-176791452	0	0	0	0	0	0	0	0	0	0	0	0	0	0	0	0	0	0	0	0	0	0	0	0	0		0	0	0	0	0	0	0	0	0	0	0	0	0	0	0	0	0		0	0	0	0	0	0	0	0	0	0	0	0	0	0	0	0	0	0	0	0	0	0	0	0	0	0	0	0	0		0	0
AX-176791453	0	1	0	0	0	0	0	0	0	0	0	0	0	0	0	0	0	0	0	0	0	0	0	0	0	0	0	0	0	0	0	0	0	0	0	0	0	0	0	0	0	0	0	0	0	0	0	0	0	0	0	0	0	0	0	0	0	0	0	0	0	0	0	0	0	0	0	0	0	0	0	0	0	0	0	0
AX-176791454
AX-176791455	3	1	3	3	2	2	3	2		3	2	2		3	3	3	2	3		2		3	2	3	3	3	3	3		2	2	3	3	2	3	3	2	3	2	2	2	3	2	2	3	3	3	3	2	2	3	3	2	3	2	3	2	2	3	3	3	3	2	3	3	3	3	2	3	3	3	2	3	3		3
AX-176791456	4	4	4	4	4	4	4	4	4	4	4	4	4	4	4	4	4	4	4	4	4	4	4	4	4	4	4	4	4	4	4	4	4	4	4	4	4	4	4	4	4	4	4	4	4	4	4	4	4	4	4	4	4	4	4	4	4	4	4	4	4	4	4	4	4	4	4	4	4	4	4	4	4	4	4	4
AX-176791457	0	2	0	0	1	0	0	1	0	1	1	1	1	1	1	0	1	1	0	0	0	0	0	1	1	0	0	0	0	0	0	0	1	1	0	1	0	0	0	1	0	1	1	1	0	1	1	1	1	1	0	0	0	0	0	0	0	1	1	1	0	1	0	0	0	1	1	1	0	1	1	1	0	0	1	0
AX-176791458	1	2	1	1	1	1	1	1	1	1	1	1	1	1	1	1	1	1	1	1	1	1	1	1	1	1	1	1	1	1	1	1	1	1	1	1	1	1	1	1	1	1	1	1	1	1	1	1	1	1	1	1	1	1	1	1	1	1	1	1	1	1	1	1	1	1	1	1	1	1	1	1	1	1	1	1
AX-176791459	0	2	0	1	0	1	1	1	1	0	1	0	0	0	1	0	0	1	0	0	0	0	1	0	0	0	0	0	1	1	1	0	0	0	1	1	1	0	1		0	0	1	0	1	1	1	1	0	1	1	1	0	0	0	1	0	0	0	0	1	1	1	0	0	1	1	0	1	1	0	0	0	0	0	0
AX-176791460	4	3	4	4		4	4	4		4	4			4		3	4		3	3	3	4		3					4		3	4		3		4	3	4							3		4	4	4	4			4	4		4	4			4	4	4	3	4	4	4	4	4	3	4		3	4	3		3
AX-176791461	0	2	0	0	1	1	0	1	1	0	1	1	0	0	0	0	1	0	1	1	1	0	1	0		0	0	0	1	1	1	0	0	0	0	0	1	0	1	1	1	1	0	1	0	0	0	0	1	1	0	1	1	0	1	0	1	1	0	0	0	0	1	1	0	0	0	1	0	0	0	1	0	0	1	0
AX-176791462	4	4	4	4	4	4	4	4	4	4	4	4	4	4	4	4	4	4	4	4	4	4	4	4	4	4	4	4	4	4	4	4	4	4	4	4	4	4	4	4	4	4	4	4	4	4	4	4	4	4	4	4	4	4	4	4	4	4	4	4	4	4	4	4	4	4	4	4	4	4	4	4	4	4	4	4
AX-176791463	2	4	2	2	3	3	2	3	2	2	3	2	2	3	2	2	2	3	3	3	2	2	1	2	2	3	3	3	3	2	2	3	2	3	3	3	2	2	2	2	2	3	2	2	3	2	2	2	2	2	3	2	2	2	3	2	3	2	3	2	2	3		2	2	2	3	2	3	2	3	2	2	3	3	3
AX-176791464
AX-176791465
AX-176791466	0		0	0	0	0	0	0	0	0	0			0	0		0	0	0	0	0	0	0	0	0	0	0	0	0	0	0	0	0	0	0	0	0	0	0	0		1	0	0	0		0	0	0	0	0	0	0	0	0	0	0	0	0	0	0	0	0	0	0	0	0	0		0	0		0
AX-176791467	0	2	1	0	1	1	1	0	1	1	1	0	1	1	1	1	0	0	1	0	1	0	1	1	1	1	1		1	1	1	0	1	0	1	1	1	0	0	0	0	0	1	0	1	1	1	1		0	1	0	0	0	1	1	0	1	1	1	1	1		0	0	1	1	1	1	1	0	1	0	1	1
AX-176791468	0	0	0	0	0	0	0	0	0	0	0	0	0	0	0	0	0	0	0	0	0	0	0	0	0	0	0	0	0	0	0	0	0	0	0	0	0	0	0	0	0	0	0	0	0	0	0	0	0	0	0	0	0	0	0	0	0	0	0	0	0	0	0	0	0	0	0	0	0	0	0	0	0	0	0	0
AX-176791469
AX-176791470
AX-176791471
AX-176791472	2	0	1	2	2	1	2	2	1	2	1	1	1	1	2	1	2	1	1	2	1	2	2	1	1	1	1	1	2	2	2	1	2	2	2	1	2	2	1	1	2	2	1	1	2	1	2	2	1	2	1	1	1	2	2	2	2	2	1	1	1	2	1	2	2	1	2	1	1	1	2	2	2	2	2	1
AX-176791473	2	0	1	2	2	1	2	2	1	2	1	1	2	1	2	1	2	1	1	2	1	2	2	1	1	1	1	1	2	2	2	1	2	2	2	1	2	2	1	1	2	2	1	1	2	2	2	2	1	2	1	1	1	2	2	2	2	2	1	1	1	2	1	2	2	1	2	1	1	1	2	2	2	2	2	1
AX-176791474
AX-176791475	3	1	2	3	3	2	2	3	2	3	2	2	2	2	3	2	3	3	3	3	2	3	3	3	3	2	2	2	3	3	3	2	3	3	3	2	3	3	2	2	3	3	2	2	3	2	3	3	2	3	2	2	3	3	2	2	3	2	2	2	2	3	2	3	3	2	3	2	2	2	3	3	3	3	3	2
AX-176791476	0	2	0	1	0	1	0	0	1	0	0	1	0		0	1	0		2	0	0	0	0			1	1	1		0	0	1	0	0			0	0	1	1	0	0	2		1	0	0	1	1	0	1	1		0	0	0	0	0	2	1	0	0	0	0	0	0	0		1		0	0	0	0	0	1
AX-176791477	3	1	2	2	2	2	3	3	3	3	3	3	2	3	2	2	3	3	2	2	3	3	3	2	2	3	3	3	3	3	3	3	2	2	2	2	2	3	2	2	2	2	2	3	2	2	2	3	3	2	2	2	3	3	3	3	3	2	2	2	2	3	2	3	3	2	2	2	3	2	3	2	3	3	2	3
AX-176791478	4	3	4	4	4	4	4	4	3	4	4	4	4	4	4	4	4	4	4	4	4	4	4	4	4	4	4	4	4	4	4		4	4	4	4		4	4	4	4	4	4	4	4	4	4	4	4	4	4	4	4	4	4	3	4	4	4	4	4	4	4	4	4	4	4	4	3	4	4		4	4		4
AX-176791479	0	3	0	1	0	0	1	2	0	2			0	2	2	1	1		0	2		0	1		2	0	0	1	1	1	1	2	2	2	1	2	1	0	0	2	0	2	2		0	2	2	2	2	2	1		1	0	1		1	2	2	2	1	2	2	0	0	2	2	2	2	1	0		0	1	0	2
AX-176791480
AX-176791481	4	4	4	4	4	4	4	4	4	4	4	4	4	4	4	4	4	4	4	4	4	4	4	4	4	4	4	4	4	4	4	4	4	4	4	4	4	4	4	3	4	4	4	4	4	4	4	4	4	4	4	4	4	4	4	4	4	4	4	4	4	4	4	4	4	4	4	4	4	4	4	4	4	4	4	4
AX-176791482	0	0	0	0	0	0	0	0	0	0	0	0	0	0	0	0	0	0	0		0	0	0	0	0	0	0	0	0	0	0	0	0	0	0	0	0	0	0	0	0	0	0	0	0	0	0	0	0	0	0	0	0	0	0	0	0	0	0	0	0	0	0	0	0	0	0	0	0	0	0	0	0	0	0	0
AX-176791483	1	3	1	2	2	2	2	1	2	1	2	2	2	2	1	2	2	1	2	2	1	1		1	1	2	2		2	2	2	2	1	2	1	1	2	1	2	1	1	1	2	1	2	2	1	1	2	2		2	1	1	2		2	2	2	1	1	2	2	2	1	2	1	2		2	1	2		2	2	2
AX-176791484
AX-176791485	0	1	0	0	0	0	0	0	0	0	0	0	0	0	0	0	0	0	0	0	0	0	0	0	0	0	0	0	0	0	0	0	0	0	0	0	0	0	0	0	0	0	0	0	0	0	0	0	0	0	0	0	0	0	0	0	0	0	0	0	0	0	0	0	0	0	0	0	0	0	0	0	0	0	0	0
AX-176791486	3	3	3	3	2	3	3	4	3	4	3	4	3	3	4	3	3	4	3	3	3	3	3	3	3	3	3	3	3	3	3	3	3	3	3	3	3	3	3	4	3	4	3	3	3	3	3	3	4	4	4	3	3	3	3	3	3	3	2	4	4	4	3	4	3	3	3	3	3	3	4	3	3	3	3	3
AX-176791487
AX-176791488
AX-176791489	2	0	0	2	2		0	2	0	1	0	0	0	1	2					2		2		2	2	0		0	1	2	2		1	2	1			2		0	2	1		0		0	1	2	0		0	0	2	2	0	2	2	1		0		1		2	2	0	1	0			2	2		2
AX-176791490
AX-176791491	2	0	1	1	1	1	1	1	1	1	1	1	1	2	1	1	1	2	2	1	2	2	1	2	2	2	2	2	2	1	1	1	2	2	1	1	2	2	1	1	1	2	1	1	1	1	2	2	2	1	2	1	1	2	2	2	1	1	1	2	2	1	2	1	2	2	2	2	1	1	2	1	1	2	1	1
AX-176791492	2	0	1	1	2	2	2	1	2	2	1	1	1	2	2	2	1	2	2	2	1	2	2	2	2	1	1	1	1	1	1	1	2	2	2	2	2	2	2	1	2	1	1	2	1	1	2	1	2	2	1	1	2	2	2	2	1	2	2	2	1	2	2	1	2	2	1	2	2	1	1	1	1	1	2	1
AX-176791493	3	4	4	3	3	4	4	3	4	3	4		4		3	4	3	3	3	3		3		3	3	4	4	4	3	3	3	3	3		3	4	3	3	4	4	3	3	4	4	3		3	3	3	3	4	4	3	3	4	4	3	4	4	4	4	3		3	3	4	3	4	4	4	3	3	3	3	3	3
AX-176791494
AX-176791495	0	2	1	1	1	1	0	1	1	1	1	0	0	0	0	0	0	1	0	0	1		0	0	0	1	1	0	1	1	1	1	1	0	0	1	1	0	0	1	0		0	1	1	1	0	1	0	0	1	0	0	0	0	0	1	0	1	0	0	0	0	0			0	1	0	1	0	1	1		0	1
AX-176791496	1	3	2	1	1	1	2	1	2	2	2	2	2	1	1		2	1		1	1		2	1	1	2		1		1	1	1	1	1	2	1	1	1		2		2	1	2	2		2	1	2			2			2	1	2	2	2	2	1		2	1	1	2	2		1	1		1	1		2	1
AX-176791497	4	4	4	4	4	4	4	4	4	4	4	4	4	4	4	4	4	4	4	4	4	4	4	4	4	4	4	4	4	4	4	4	4	4	4	4	4	4	4	4	4	4	4	4	4	4	4	4	4	4	4	4	4	4	4	4	4	4	4	4	4	4	4	4	4	4	4	4	4	4	4	4	4	4	4	4
AX-176791498	4	2	4	4	3	4	4	3	4	3	4	3	3	3	3	3	3	3	3	3	3	4	4	4	4	3	3	4	3	4	4	3	3	3	4	3	4	4	3	4	3	3	4	3	4	3	3	3	3	3	3	4	4	4	4	4	4	4	3	3	3	3	4	4	4	3	3	3	3	3	3	3	4	4	3	3
AX-176791499		4	4	3	3	4	4			3	4	4		3	4	3	3	4	3	4	3	3	3	3	3	3	3	3		4	3	3	3	3	4	4	4		4	3		3		3	4	4	4	4	3	4	4	4	3		3			4	3	3	4	3		3	3	4	3			4	3	3	3	3	3	3
AX-176791500	0		0	0	0	0	0	0	0	0	0	0	0	0	0	0	0	0	0	0	0	0	0	0	0	0	0	0	0	0	0	0	0	0	0	0	0	0	0	0	0	0	0	0	0	0	0	0	0	0	0	0	0	0	0	0	0	0	0	0	0	0	0	0	0	0	0	0	0	0	0	0	0	0	0	0
AX-176791501	2	0	2	2	1	2	2	1	2	1	1	1	1	1	1	2	1	1	1	2	1	2	2	2	2	2	2	2	1	2	2	2	1	1	2	1	2	2	1	1	2	1	1	1	2	1	1	1	1	1	1	2	2	2	2	2	2	2	1	1	1	1	2	2	2	1	1	1	1	1	1	1	2	2	1	2
AX-176791502	2	0	2	1	2	1		1	1	2	1	2	2	2		2	2	1	2		2	2	2	2	2	1	1	2	1	1	1		2		1		1	2		2	2		1	2	1	1	2	2	2	1		1	2	2		3		2		2	1	1	1		2	1	1	1	1	1	2		2	2		2
AX-176791503	2		2	2	2	2	2	2	2	2	2	2	2	2	2	2	3	2	2	3	2	2	1	2	2	2	2	1	2	2	2	2	2	2	2	2	2	2	1	2	2	2	3	2	2	2	2	2	2	3	1	2	2	2	3	1	2	3	3	2	2	3	3	3	2	3	2	2	1	3	2	3	2	2	3	2
AX-176791504
AX-176791505	2	0	1	1	2	1	1	2	2	1	2	2	2	1	2	2	2	2	2	2	2	2	2	2	2	1	1	1	1	2	2	1	2	2	2	2	2	2	1	2	1	2	1	2	2	2	1	1	2	1	1	1	2	2	1	1	2	1	1	1	2	1	1	2	2	2	2	2	1	1	1	2	2	1	1	1
AX-176791506	3	3	3	3	3	3	3	3	3	3	3	3	3	3	3	3	3	3	3	3	3	3	3	3	3	3	3	3	3	3	3	3	3	3	3	3	3	3	3	3	3	3	3	3	3	3	3	3	3	3	3	3	3	3	3	3	3	3	3	3	3	3	3	3	3	3	3	3	3	3	3	3	3	3	3	3
AX-176791507	2	0	2	2	1	2	2	1	1	1	2	1	2	2	2	2	2	1	1	1	2	2	1	2	2	2	2	1	2	2	2	1	2	1	2	2	1	2	2	1	1	1	2	2	1	2	1	2	1	1	1	1	2	2	2	2	1	2	2	1	1	1	1	1	2	1	1	2	1	2	1	2	1	2		1
AX-176791508	1	3	2	2	2	1	1	2	2	1	2	2	1	2	1	2	2	2	1	1	1	1	2	1	1	1	1	1	1	2	2	2	2	1	1	2	1	1	1	1	1	1	1	1	1	1	2	1	2	2	1	2	1	1	1	2	1	1	2	1	2	1	1	2	1	2	1	1	2	2	2	2	2	1	2	2
AX-176791509	0	3	1	1	1	0	1	1	1	1	1	1	2	1	2	0	1	2	1	1	0	0	0	1	1	0	0	0	0	1	1	1	1	1	1	1	0	0	0	2	0	2	2	2	1	2	1	1	2		0	0	1	0	1	0	0	1	2	1	1	1	0	1	0	1	2	1	1	1	1	1	1	1	1	1
AX-176791510
AX-176791511	4	4	4	4	4	4	4	4	4	4	4	4	4	4	4	4	4	4	4	4	4	4	4	4	4	4	4	4	4	4	4	4	4	4	4	4	4	4	4	4	4	4	4	4	4	4	4	4	4	4	4	4	4	4	4	4	4	4	4	4	4	4	4	4	4	4	4	4	4	4	4	4	4	4	4	4
AX-176791512	2	0	1	2	2	2	1	2	1	1	1	1	1	2	2	2	1	2	2	2	2	2	1	2	2	1	1	1	1	2	2	2	2	2	1	2	2	2	2	1	1	2	2	1		1	1	2	1	2	1	1	1	2	2	2	2	1	1	1	2	1		2	2	1	1	1	2	2	2	2	1	2	1	2
AX-176791513	2	4	2	2	3	2	2	3	3	3	2	3	2	2	2	2	2	3	3	3	2	2	3	2	2	2	2	3	2	2	2	3	2	3	2	2	3	2	2	3	3	3	2	2	3	2	3	2	3	3	3	3	2	2	2	2	3	2	2	3	3	3	3	3	2	3	3	2		2	3	2	3	2	2	3
AX-176791514	0	2	1	1	1	1	0	0	0	0	0	0	1	0	1	1	0	0	1	1	0	0	0	1	1	0	0	0	0	0	0	0	1	1	1	1	1	0	1	1	1	1	1	0	1	1	1	0	0	1	1	1	0	0	0	0	0	1	1	1	1	0	1	0	0	1	1	1	0	1	0	1	0	0	1	0
AX-176791515
AX-176791516		4		4		4		3	4	4	4	4	3	4	4		4	3		4	3	3	4	3	3	3	3	4		3	3	3	3	3	4	4	4	3		3		4	4	3		3	4	4	3	3	4	3	3	3			3	3	4		4	3		4	3	4	4	4	4	4	3		3	3	3
AX-176791517	3	1	3	2	2	2	2	3	2	3	2	2	3	3	3	2	2	3	3	2	3	3	3	3	3	2	2	3	2	2	2	2	3	2	2	3	2	3	3	3	3	3	2	3	2	2	3	3	2	2	3	2	3	3	2	3	2	2	2	3	3	2	2	2	3	2	3	3	3	2	3	2	2	3	2	2
AX-176791518
AX-176791519	4	4	4	4	4	4	4	4	4	4	4	4	4	4	4	4	4	4	4	4	4	4	4	4	4	4	4	4	4	4	4	4	4	4	4	4	4	4	4	4	4	4	4	4	4	4	4	4	4	4	4	4	4	4	4	4	4	4	4	4	4	4	4	4	4	4	4	4	4	4	4	4	4	4	4	4
AX-176791520	2	0	2	2	2	2	2	1	2	1	1	1	2	2	2	2	2	1	2	1	2	2	1	1	1	2	2	2	2	2	2	1	2	1	2	1	1	2		1	2	1	1	2	2	2	1	1	1	1	2	1	1	2	2	2	2	1	1	2	2	2	1	2	2	1	1	1	1	2	2	1	2	2	2	1
AX-176791521
AX-176791522	2	0	1	1	2		1	1		2		1		2	1	2	2	1	2			2	2	2	2	2	2	2		1	1	2	2	2	1	1	1		1	2	2	2	1	2		1	1	1	2	1		1	2	2	2		2		2		1		1	2	2	1	1	2	1	1	2	2	2	2	2	2
AX-176791523
AX-176791524	1	4	2	2		2	3	3		2	3	3		3		3	3	3	3		3		2	3		2	2	3	4	3	3	3	3		3	2	2	2	2	3			3	2	3	2	3	2	2	3	2	3	3		3	3	2		3		3	3				3		2	3	2	2	3	2
AX-176791525
AX-176791526	2	4	2	3	3	3	2	3	2	2	3	2	3	2	2	2	2	2	2	2	2	2	2	2	2	3	3	3	3	3	3	3	2	3	2	3	2	2	2	2	3	3	2	3	2	3	3	3	3	3	2	2	3	2	3	3	3	3	2	2	3	3	2	3	2	3	3	2	3	3	3	3	2	3	3	3
AX-176791527	2	0	1	1	1	2	2	1	1	2	1	1	2	1	2	1	1	1	2	2	2	2	1	2	2	2	2	2	2	1	1	1	1	2	2	1	2	2	2	2	2	2	2	2	2	2	1	2	1	1	2	1	2	2	2	1	2	2	1	2	1	2	2	1	2	1	2	2	1	1	1	1	1	2	1	1
AX-176791528
AX-176791529
AX-176791530	0	0	0	0	0	0	0	0	0	0	0	0	0	0	0	0	0	0	0	0	0	0	0	0	0	0	0	0	0	0	0	0	0	0	0	0	0	0	0	0	0	0	0	0	0	0	0	0	0	0	0	0	0	0	0	0	0	0	0	0	0	0	0	0	0	0	0	0		0	0	0	0		0	0
AX-176791531
AX-176791532
AX-176791533
AX-176791534
AX-176791535	0	0	0	0	0	0	0	0	0	0	0	0	0	0	0	0	0	0	0	0	0	0	0	0	0	0	0	0	0	0	0	0	0	0	0	0	0	0	0	0	0	0	0	0	0	0	0	0	0	0	0	0	0	0	0	0	0	0	0	0	0	0	0	0	0	0	0	0	0	0	0	0	0	0	0	0
AX-176791536	4	3	4	4	4	4	4	4	4	4	4	4	4	4	4	4	4	4	4	4	4	4	4	4	4	4	4	4	4	4	4	4	4	4	4	4	4	4	4	4	4	4	4	4	4	4	4	4	4	4	4	4	4	4	4	3	4	4	4	4	4	4	4	4	4	4	4	4	4	4	4	4	4	4	4	4
AX-176791537	2	0	1	1	1	2	2	1	1	2	1	1	2	1	2	1	1	1	1	2	2	2	1	2	2	2	2	1	2	1	1	2	1	2	2	1	2	2	1	1	2		2	2	2	2	1	2	1	1	2	1	2	2	2	1	2	2	1	1	1	2	2	1	2	1	2	2	1	1	1	1	1	2	1	2
AX-176791538	2	4	2	3	2	3	3	3	3	2	3	2	2	2	3	2	2	3	2	2	2	2	3	2	2	3	3	2	3	3	3	2	2	2	3	3	3	2	3	2	2	2	3	2	3	3	3	3	2	3	3	3	2	2	2	2	2	2	2	2	3	3	3	2	2	3	3	2	3	3	2	2	2	2	2	2
AX-176791539	0	1	0	0	0	0	1	0	0	0	1	1	0	1	0	1	0	1	0	0	1	0	1	0	0	0	0	1	1	1	1	0	1	0	0	1	1	0	0	1	1	0	0	1	0	1	1	1	0	1	1	1	1	0	1	1	1	1	0	0	1	0	1	0	0	0	1	0	1	1	1	1	1	0	0	0
AX-176791540		4		3	1	3			3	3	3	3	1	3	3	3	1	1	2	1	1	2	3	3	3	2	2	1		1	1	1	2	1	3	1	3	2		3	3		3			1	3	3	1	1	3	2	1		3	3	2		2	3	3	2	2	2		3	3	3	2		1		3	1	3
AX-176791541
AX-176791542
AX-176791543	2	0	1	1	2	2	2	1	2	2	1	1	1	2	2	1	1	2	2	2	1	2	2	2	2	1	1	1	1	1	1	1	2	2	2	2	2	2	2	1	2	1	1	2	1	1	1	1	2	2	1	1	2	2	2	2	1	2	2	2	1	2	2	1	2	2	1	2	2	1	1	1	1	1	2	1
AX-176791544	2	3	3	3	2	3	2	3	3	3	3	2	2	3	2	2	3	3	2	2	2	2	3	3	3	2	2	2	3	3	3	2	2	3	2	2	2	2	2	3	2	3	2	3	2	2	2	3	3	2	3	2	2	2	2	3	3	2	2	3	3	3	3	2	2	3	4	3	3	3	3	2	2	3	2	2
AX-176791545	0	0	0	0	0	0	0	0	0	0	0	0	0	0	0	0	0	0	0	0	0	0	0	0	0	0	0	0	0	0	0	0	0	0	0	0	0	0	0	0	0	0	0	0	0	0	0	0	0	0	0	0	0	0	0	0	0	0	0	0	0	0	0	0	0	0	0	0	0	0	0	0	0	0	0	0
AX-176791546	2	0	2		2	2	1	2	2	2	1	1	2	1	1	1	2	1	2	2	1	2	1	2	2		2	1	1	1	1		1	2	2	1	1	2	2	1	1	2		1	2		1	1	2	2	1	1	1	2	1	1	1	1	2	2	1	2	1	2	2	2	2	2	1	1	1	1	1	2	2
AX-176791547
AX-176791548	2	0	2	2	1	2	2	1	2	1	1	1	1	1	1	2	1	1	2	2	2	2	2	1	1	2	2	2	2	2	2	2	1	1	2	1	2	2	2	1	2	1	1	1	2	1	1	1	1	1	2	2	2	2	2	2	2	2	1	1	2	1	2	2	2	1	1	1	2	1	1	1	2	2	1	2
AX-176791549	0	2	0	1	1	1	1	0	1	0	1	1	0	1	0	1	0	0	1	0	1	0	1	0	0	1	1	1	1	1	1	1	0	0	0	0	1	0	0	1	0	0	0	0	1	1	0	0	1	0	1	0	0	0	1	1	1	0	0	0	0	0	0	1	0	0	0	0	1	0	0	1	1	1	0	1
AX-176791550	3	1	3	3	3	3	3	2	3	2	2	2	3	3	2	3	3	2	3	2	3	3	3	2	2	3	3	3	3	3	3	2	3	2	3	2	3	3	3	2	3	2	2	3	3	3	2	2	2	2	3	3	2	3	3	3	3	2	2	3	3	3	2	3	3	2	2	2	2	3	3	2	3	3	3	2
AX-176791551	1	3	1	1	2	2	1	2	2	1	2	2	2	1	1	1	2	1	2	2	2	1	2	1	1	1	1	1	2	2	2	1	1	2	1	1	2	1	2		2	1	2	2	1		1	1	2	2	1	1	2	1	2	1	2	2	1	1	1	1	2	1	1	1	1	2	1	1	1	2	1	1	2	1
AX-176791552	3	4	3	3	3	3	3	4	3	4	3	4	3	3	4	3	3	4	4	4	3	3	3	3	3	3	3	4	3	3	3	4	4	3	3	3	4	3	4	4	4	4	3	3	4	3	4	3	4	4	4	4	4	3	3	3	3	3	3	4	4	4	4	4	3	4	4	3	4	4	4	3	4	3	3	4
AX-176791553	3	1	2	2	3	3	2	3	2	3	3	3	2	3	2	3	3	2	2	2	3	3	3	3	3	3	3	3	3	2	2	2	3	3	2	3	3	3	3	2	3	3	2	2	2	2	3	3	2	2	3	3	2	3	2	3	3	3	2	3	2	3	3	2	3	3	2	3	2	3	3	2	2	2	3	2
AX-176791554
AX-176791555	0	0	0	0	0		0	0	0	0	0	0	0	0	0	0	0	0		0	0	0	0	0	0	0	0	0	0	0	0	0	0	0	0	0	0	0	0	0	0	0	0		0		0	0	0	0	0	0	0	0	0	0	0	0	0	0	0	0	0	0	0	0	0	0	0	0	0	0	0		0	0
AX-176791556	2	3	2	2	2	2	2	2	2	2	2	2	2	2	2	2	2	2	2	2	2	2	2	2	2	2	2	2	2	2	2	2	2	2	2	2	2	2	2	2	2	2	2	2	2	2	2	2	2	2	2	2	2	2	2	2	2	2	2	2	2	2	2	2	2	2	2	2	2	2	2	2	2	2	2	2
AX-176791557	2	4	2	2	3	3	2	2	3	2	3	3	2	2	2	2	3	2	3	3	3	2	3	2	2	2	2	2	3	3	3	2	2	2	2	2	3	2	3	2	3	3	2	3	3	2	2	2	3	3	2	3	3	2	3	2	3	3	2	2	2	2	3	3	2	2	2	3	2	2	2	3	2	2	3	2
AX-176791558	3	2	3	3	3	3	3	3	3	3	3	3	3	3	3	3	3	3	3	3	3	3	3	3	3	3	3	3	3	3	3	3	3	3	3	3	3	3	3	3	3	3	3	3	3	3	3	3	3	3	3	3	3	3	3	3	3	3	3	3	3	3	3	3	3	3	3	3	3	3	3	3	3	3	3	3
AX-176791559
AX-176791560	0	0	0	0	0	0	0	0	0	0	0	0	0	0	0	0	0	0	0	0	0	0	0	0	0	0	0	0	0	0	0	0	0	0	0	0	0	0	0	0	0	0	0	0	0	0	0	0	0	0	0	0	0	0	0	0	0	0	0	0	0	0	0	0	0	0	0	0	0	0	0	0	0	0	0	0
AX-176791561	0	1	0	0	0	0	0	0	0	0	0	0	0	0	0	0	0	0	0	0	0	0	0	0	0	0	0	0	0	0	0	0	0	0	0	0	0	0	0	0	0	0	0	0	0	0	0	0	0	0	0	0	0	0	0	0	0	0	0	0	0	0	0	0	0	0	0	0	0	0	0	0	0	0	0	0
AX-176791562
AX-176791563	2	0	2	2	1	1	2	1	1	2	1	1	1	2	2	2	1	2	1	1	1	2	1	2	2	2	2	2	1	1	1	2	2	1	2	2	1	2	1	1	2	2	1	1	2	2	2	2	1	1	2	2	2	2	1	2	1	1	2	2	2	2	1	2	2	2	2	1	2	2	2	1	2	2	1	2
AX-176791565	0	0	0	0	0	0	0	0	0	0	0	0	0	0	0	0	0	0	0	0	0	0	0	0	0	0	0	0	0	0	0	0	0	0	0	0	0	0	0	0	0	0	0	0	0	0	0	0	0	0	0	0	0	0	0	0	0	0	0	0	0	0			0	0	0	0	0	0	0		0	0	0	0
AX-176791566	0	0	0	0	0	0	0	0	0	0	0	0	1	0	0	0	0	0	0	0	0	0	0	0	0	0	0	0	0	0	0	0	0	0	0	0	0	0	0	0	0	0	0	0	0	0	0	0	0	0	0	0	0	0	0	0	0	0	0	0	0	0	0	0	0	0	0	0	0	0	0	0	0	0	0	0
AX-176791567	2	2	2	2	2	2	2	2	2	2	2	2	2	3	2	2	2	2	2	2	2	2	2	2	2	2	2	2	2	2	2	2	2	2	2	2	2	2	2	1	2	2	2	2	2	2	3	2	2	2	2	2	2	2	2	2	2	2	2	2	3	2	2	2	2	2	2	2	2	2	2	2	2	2	2	2
AX-176791568	1	3	1	1	1	1	2	2	1	1	2	2	1	2	2	2	2	2	2	1	2	1	1	2	2	1	1	2	2	2	2	2	1	2	2	1	2	1	1	2	1	1	2	1	2	2	2	1	1	2	1	2	2	1	2	2	1	1	2	1	2	2	1	2	1	2	2	1		1	1		1	1	2	2
AX-176791569	1	3	1	2	2	1	1	1	2	1	2	1	2		2	1	2	2	1	2	2	1	2	1	1	1	1	1	1	2	2	2	1	2	2	2	2	1	2		2	2	1	2	2	1	1	1	1	2	1	2	2	1	2	1	2	1	2	2		1	1	2	1	1	1	1	2	2	2	2	2	1	1	2
AX-176791570
AX-176791571
AX-176791572	0	2	1		0	1	1		0	0	1	1	0		0	0	0	0	0	0	1	0	0		1	1	1		1		0	1	0	0	0			0	1		0	0	1		0	0	1	1	0	1	1		1	0	1	1	1	1		0	0	1		0	0	0	0	1		1		0	1	0	1	1
AX-176791573	4	4	4	4	4		4	4		4		4	4	4	4	4	4	4	4	4	4	4		4	4	4	4	4	4	4	4	4	4	4		4	4	4	4	4	4	4		4	4	4	4	4	4	4	4	4	4	4	4	4	4	4		4	4	4			4	4	4	4	4	4	4	4	4	4		4
AX-176791574	2	2	2	2	2	2	2	2	2	2	2	2	2	2	2	2	2	2	2	2	2	2	2	2	2	2	2	2	2	2	2	2	2	2	2	2	2	2	2	2	2	2	2	2	2	2	2	2	2	2	2	2	2	2	2	2	2	2	2	2	2	2	2	2	2	2	2	2	2	2	2	2	2	2	2	2
AX-176791575
AX-176791576
AX-176791577	0	1	0	0	0	0	0	0	0	0	0	0	0	0	0	0	0	0	0	0	0	0	0	0	0	0	0	0	0	0	0	0	0	0	0	0	0	0	0	0	0	0	0	0	0	0	0	0	1	0	0	0	0	0	0	0	0	0	0	0	0	0	0	0	0	0	0	0	0	0	0	0	0	0	0	0
AX-176791578	2	2	2	2	2	2	2	2	2	2	2	2	2	2	2	2	2	2	2	2	2	2	2	2	2	2	2	2	2	2	2	2	2	2	2	2	2	2	2	2	2	2	2	2	2	2	2	2	2	2	2	2	2	2	2	2	2	2	2	2	2	2	2	2	2	2	2	2	2	2	2	2	2	2	2	2
AX-176791579	4		4	4	4	4	4	4	4	4	4	4	4	4	4	4	4	4	4	4	4	4		4	4	4	4	4	4	4	4	4	4	4	4	4		4	4	4	4	4	4	4	4		4	4	4	4		4	4	4	4		4		4	4	4	4	3	4	4	4	4	4	3	4		4			4	4
AX-176791580	4		4	3	3	4	3	4	4	4	4	3	4	3	3	3	4	4	4	4	4	4	3	4	4	4	4	4	4	4	4	3	3	4	3	4	3	4	3	4	4		4	3	3	4	3	3	4	3	3	3	3	4		4	3	3	4	4	3	3	3	3	4	4	3	3	3	3	4	4	4	4	4	3
AX-176791581	0	3	2	0	1	1	1	0	2		1	1	1	0	0	0	1	0	1	1	0	0		0	0	1	1		1	0		1	0	0	1	0	1	0	0	1	2	1	0	1	2	1	2	0	1	0	1	2	1	0	0	0	0	1	1	1	0	1	2	0	0	2	2	1	1	0	0	0	2	0		1
AX-176791582	2	0	2	1	2	1	2	1	1	1	1	1	2		1	1	2	2	2	2	2	2	1	1	1	2	2	2	2	2	2	2	2	2	1	2	1	2	2	1	1	1	1	2	2	2	1	1	2	2	2	2	2	2	1	1	2	1	2	1	1	2	2	2	2	1	1	2	2	1	2	2	1	2	1	2
AX-176791583	0	2	0	1	1	1	0	1	0	0	1	0	1	0	0	0	0	0	0	0	0	0	0	0	0	1	1	1	1	1	1	1	0	1	0	1	0	0	0	0	1	1	0	1	0	1	1	1	0	1	0	0	1	0	1	1	1	1	0	0	1	1	0	1	0	1	1	0	1	1	1	1	0	1	1	1
AX-176791584	0	2	1	0	0	0	1	0	1	1	1	1	1	0	0	0	1	0	0	0	0	1	1	0	0	1	1	1	1	0	0	0	0	0	1	0	0	0	0	1	1	1	0	1	1	1	1	0	1	0	1	1	1	0	1	0	0	1	1	1	0	1	0	0	0	1	1	1	0	0	0	0	1	0	1	0
AX-176791585	1	1	1	1	1	1	1	1	1	1	1	1	1	1	1	2	1	1	1	1	1	1	1	1	1	1	1	1	1	1	1	1	1	1	1	1	1	1	1	1	1	0	1	1	1	1	2	1	1	2	1	1	1	1	1	1	1	1	2	1	1	1	1	2	1	1	1	0	1	1	1	1	1	1	1	1
AX-176791586
AX-176791587
AX-176791588	1		1	1	2	2	1	2	2	1	2	2	2	1	1	1	2	1	2	2	2	1	2		2	1	1	1	2	2	2	1	1	1	1	1	2	1	2	2	2	2	1	2	1	1	1	1	2	2	1	2	2	1	2	1	2	2	1	1	1	1	2	2	1	1	1		1	1	1	2		1	2	1
AX-176791589	1		1	1	1	1	1	1	1		1	1	1	2	1		1	1	1	1	2	1	1	2	2	2		2	1	1		1	1	1	1	1	1	1	1	1	2		1		1	1	1	1	1	1	1	1	2	1	2	1	1	1	1	1	1	1	1	2	1	1	1	2	1	1	2			1	2	1
AX-176791590	4	4	4	4	4	4	4	4	4	4	4	4	4	4	4	4	4	4	4	4	4	4	4	4	4	4	4	4	4	4	4	4	4	4	4	4	4	4	4	4	4	4	4	4	4	4	4	4	4	4	4	4	4	4	4	4	4	4	4	4	4	4	4	4	4	4	4	4	4	4	4	4	4	4	4	4
AX-176791591
AX-176791592	0	0	0	0	0	0	0	0	0	0	0	0	0	0	0	0	0	0	0	0	0	0	0	0	0	0	0	0	0	0	0	0	0	0	0	0	0	0	0	0	0	0	0	0	0	0	0	0	0	0	0	0	0	0	0	0	0	0	0	0	0	0		0	0	0	0	0		0	0		0	0	0	0
AX-176791593
AX-176791594
AX-176791595	0	2	0	0	1	0	1	1	0	0	1	1	0	1	0	1	0	1	0	1	0	0	1	0	0	1	1	1	1	0	0	0	1	0	0	1	1	0	0	1	0	1	0	0	0		1	1	0	1	1	1	0	0	0	1	1	0	0	0	1	0	0	1	0	0	1	0	0	0	1	1	0	1	0	0
AX-176791596	2	2	2	2	2	2	2	2	2	2	2	2	2	2	2	2	2	2	2	2	2	2	2	2	2	2	2	2	2	2	2	2	2	2	2	2	2	2	2	2	2	2	2	2	2	2	2	2	2	2	2	2	2	2	2	2	2	2	2	2	2	2	2	2	2	2	2	2	2	2	2	2	2	2	2	2
AX-176791597
AX-176791598	0	2	1	1	0	0	0	1	0	0	1	1	1	0	0	1	1	0	0	0	1	0	0	0	0	1	1	1	1	1		1	0	0	0	0	0	0	0	1	0	1	1	0		1	1	1	0	0	0	1	0	0	0	0	1	0	0	1	1	0	0	1		0	1	0		1	1	1	0	1	0	1
AX-176791599
AX-176791600
AX-176791601	0	1	0	0	0	0	0	0	0	0	0	0	0	0	0	0	0	0	0	0	0	0	0	0	0	0	0	0	0	0	0	0	0	0	0	0	0	0	0	0	0	0	0	0	0	0	0	0	2	0	0	0	0	0	0	0	0	0	0	0	0	0	0	0	0	0	0	0	0	0	0	0	0	0	0	0
AX-176791602	2	4	3	3	2	3	3	2	2	3	2	2	2	3	2	2	2	2	2	2	2	2	2	2	2	3	3	3	3	2	2	3	2	2	2	2	2	2	3	2	3	2	3	2	2	2	3	3	2	3	3	3	2	2	3	3	2	3	3	2	2	3	3	2	2	2	2	2	3	3	3	2	2	3	3	3
AX-176791603	4	3	4	4	3	2	4	4	3	4	4	4	4	4	4	4	4	4	3	3	4	4	3	4	4	4	4	3	4	4	4	3	4	4	4	4	3	4	4	4	3	4	4	4	3	4	3	4	4	4	4	3	4	4	4	4	3	4	4	4	4	4	3	4	4	3	3	4	3	4	4	4	3	4	4	3
AX-176791604	2	0	1	2	2	1	1	2	1	2	1	1	1	1	2	1	2	2	2	2	1	2	2	2	2		1	1		2	2	1	2	2	2	1	2	2	1	1	2	2	1	1	2	1	2	2	1	2	1	1	2	2	1	1	2	1	1	1	1	2	1	2	2	1	2	1	1	1	2	2	2	2	2	1
AX-176791605	3	1	3	2	3	3	2	3	3	3	3	3	3	2	3	2	3	3	3	3	2	3	2	3	3	3	3	3	2	2	2	2	2	3	2	2	2	3	3	3	3	3	3	3	3	3	2	2	3	2	2	3	2	3	2	3	2	2	3	2	2	2	3	3	3	3	2	3	2	2	3	3	3	3	3	2
AX-176791606
AX-176791607	0	2	0	0	1	1	1	1	0	0	1	1	1	1	0	0	1	1	1	0	1	0	0	0	0	1	1	1	1	0	0	1	0	0	1	1	0	0	0	1	0	1	0	0	1	0	0	0	1	0	1	1	0	0	1	0	1	0	1	0	0	1	1	0	0	0	1	0	0	0	1	1	0	1	1	1
AX-176791608		4		2	2	3	3	2	3	2	3	3	3	3	2	3		2	2	2	3	2	2	2			3	3	2	2	2	2	2	2	2	3	2	2		3	2	2	3	3	2	3	2	2	2	2	3		2	2	3		2	4	3	2	3	2	3	3	3		2	3	3	2	2	2		2
AX-176791609	1	1	1	1	1	1	1	1		1	1	1		1	1	1	1	1	1	1	1	1	1	1	1	1	1	1	1	1	1	1	1	1	1	1	1	1	1	1	1	1	1	1	1	1	1	1	1	1	1			1	1	1	1	1	1	1	1	1	1	1	1	1	1	1	1	1	1			1	1	1
AX-176791610	0	1	0	0	0	0	0	0	0	0	0	0	0	0	0	0	0	0	0	0	0	0	0	0	0	0	0	0	0	0	0	0	0	0	0	0	0	0	0	0	0	0	0	0	0	0	0	0	0	0	0	0	0	0	0	0	0	0	0	0	0	0	0	0	0	0	0	0	0	0	0	0	0	0	0	0
AX-176791611	1	1	1	1	1	1	1	1	1	1	1	1	1	1	1	1	1	1	1	1	1	1	1	1	1	1	1	1	1	1	1	1	1	1	1	1	1	1	1	1	1	1	1	1	1	1	1	1	1	1	1	0	1	1	1	1	1	1	1	1	2	1	1	1	1	1	1	1	2	1	1	1	1	1	1	1
AX-176791612	2	1	2	1	1	1	1	2	1	2	2	1	1	1	2	1	2	2	1	2	1	2	1	2	2	2	2	1	1	1	1	1	2	1	2	2	1	2	2	1	1	2	2	2	1	1	2	2	1	2	1	2	2	2	2	1	2	2	2	2	2	2		1	2	2	2	1	1	2	2	1	2	2	1	1
AX-176791613	2	2	2	2	2	2	2	2		2	2	2	2	2	2	2	2	2	2	2	2	2	2	2	2	2	2	2	4	2	2	2	2	2	2	2	2	2	2	2	2	2	2	2	2	2	2	2	2	2	2	2	2	2	2	2	2	2	2	2	2	2		2		2		2	2	2	2	2		2	2	2
AX-176791614	2	2	2	2	2	2	2	2	2	2	2	2	2	2	2	1	2	2	2	2	2	2	2	2	2	2	2	2	2	2	2	2	2	2	2	2	2	2	2	2	2	3	2	2	2	2	1	2	2	1	2	2	2	2	2	2	2	2	1	2	2	2	2	1	2	2	2	3	2	2	2	2	2	2	2	2
AX-176791615	0	2	1	0	0	1	1	0	1	0	1	1	1	1	0	1	0	0	0	0	1	0	0	0	0	1	1	1	0	0	0	0	0	0	0	1	0	0	1	1	0	0	1	1	0	1	0	0	0	0	1	1	0	0	1			1	1	1	1	0	1	1	0	1	0	1	1	1	0	0	0	0	0	0
AX-176791616		1		2	2	4		4	2		2	4	2	4	2	3			4	2	2	4	2		3	4	4							2		2		4		2	2	2	4	2	2			4		2	4	2	2	4	2	3		4	2	2			4	2		3				2		2			2
AX-176791617
AX-176791618	2	0	2	1	2	1	1	1	1	2	1	2	2	2	1	2	2	1	2	2	2	2	1	2	2	2	2	2	1	1	1	2	2	2	1	1	1	2	1	2	2	2	1	2	1	1	1	1	2	1	1	1	2	2	2	1	2	2	2	2	1	1	1	2	2	1	1	2	1	1	2	2	2	2	2	2
AX-176791619	1	2	1	1	1	1	1	1	1	1	1	1	1	1	1	1	1	1	1	1	1	1	1	1	1	1	1	1	1	1	1	1	1	1	1	1	1	1	1	1	1	1	1	1	1	1	1	1	1	1	1	1	1	1	1	1	1	1	1	1	1	1	1	1	1	1	1	1	1	1	1	1	1	1	1	1
AX-176791620	3	3	3	3	3	3	3	3	3	3	3	3	3	3	3	3	3	3	3	3	3	3		3	3	3	3	3	3	3		3	3		3	3	3	3	3	3	3	3	3	3	3	3	3	3	3	3	3	3	3	3	3	3	3	3	3	3	3	3	3	3	3	3	3	3	3	3	3	2	3	3	3	3
AX-176791621	0	2	0	1	1	1	1	0	1	0	1	1	0	1	0	1	0	0	1	0	1	0	1	0	0	1	1	1	1	1	1	1	0	0	0	0	1	0	0	1	0	0	0	0	1	1	0	0	1	0	1	0	0	0	1	1	1	0	0	0	0	0	0	0	0	0	0	0	1	0	0	1	1	1	0	1
AX-176791622
AX-176791623
AX-176791624	0	2	0	0	0	0	0	1	0	1	1	1	0	0	1	0	0	1	0	1	0	0	0	1	1	0	0	0	0	0	0	1	0	1	0	1	0	0	0	1	0	1	1	0	0	0	1	1	1	1	0	0	1	0	0	0	0	1	1	1	0	0	1	0	0	1	1	1	1	0	0	1	0	0	0	1
AX-176791625		2	1	1	0	0	0	1	0		1	1	1	0	1	0	1	0	0	1		0		0	0	1	1	1	1	1		1	0		0		0		0	1	0	1	1	0	1	1	0	0	0	1	1	1	0	0	0		1	0	0		1	0	0	1				0	0	0	1	1	0		0
AX-176791626	2	0	1	1	1	2	1	1	1	1	1	2	1	2	1	2	1	1	2	1	1	2	1	2	2	2	2	2	2	1	1	1	2	1	1	1	2	2	1	1	1	1	2	1	1		2	2	2	1	2	1	1	2	2	2	1	2	1	2	2	1	2	1	2	2	2	2	1	1	1	1	1	2	1	1
AX-176791627
AX-176791628	0	2	1	1	0	0	0	1	0	0	1	1	1	0	0	1	1	0	0	0	1	0	0	0	0	1	1	1	1	1	1	1	0	0	0	0	0	0	0	1	0	1	1	0	1	1	1	1	0	0	0	1	0	0	0	0	1	0	0	1	1	0	0	1	0	0	1	0	0	1	1	1	0	1	0	1
AX-176791629	4	4	4	4	4	4	4	4	4	4	4	4	4	4	4	4	4	4	4	4	4	4	4	4	4	4	4	4	4	4		4	4	4	4	4	4	4	4	4	4	4	4	4	4	4	4	4	4	4	4	4	4	4	4	4	4	4	4	4	4	4	4	4	4	4	4	4	4	4	4	4	4	4	4	4
AX-176791630	0	2	0	0	0	0	0	1	1	1	0	1	0	0	1	0	0	1	1	1	0	0	1	0	0	0	0	1	0	0	0	1	0	1	0	0	1	0	0	1	1	1	0	0	1	0	1	0	1	1	1	1	1	0	0	0	0	0	0	1	1	1	1	1	0	1	1	0	1	0	1		1	0	0	1
AX-176791631	2	0	2	2	2	2	2	1	1	1	2	1	2	2	2	2	2	1	1	1	2	2	1	2	2	2	2	1	2	2	2	1	2	1	2	2	1	2	2	1	1	1	2	2	1	2	1	2	1	1	1	1	2	2	2	2	2	2	2	1	1	1	1	1	2	1	1	2	1	2	1	2	1	2	2	1
AX-176791632
AX-176791633	4	4	4	4	4	4	4	4	4	4	4	4	4	4	4	4	4	4	4	4	4	4	4	4	4	4	4	4	4	4	4	4	4	4	4	4	4	4	4	4	4	4	4	4	4	4	4	4	4	4	4	4	4	4	4	4	4	4	4	4	4	4	4	4	4	4	4	4	4	4	4	4	4	4	4	4
AX-176791634	3	4	4	3	3	4	4	3	4	3	4	4	4	4	3	4	3	3	3	3	4	3	3	3	3	4	4	4	3	3	3	3	3	3	3	4	3	3	4	4	3	3	4	4	3	4	3	3	3	3	4	4	3	3	4	4	3	4	4	4	4	3	4	3	3	4	3	4	4	4	3	3	3	3	3	3
AX-176791635	4		4	4		4	4	4	4	4		4	4	4	4	4	4	4		4		4	4			4	4	4	4	4	4	4	4	4	4	4	4	4	4	4	4	4	4	4	4	4	4	4	4	4	4	4	4	4	4	4	4	4	4	4	4	4	4	4		4	4	4		4	4		4		4
AX-176791636	3	3	3	3	3	3	3	3	3	3	3	3	3	3	3	3	3	3	3	3	3	4	3	3	3	3	3	3	3	3	3	3	3	4	3	3	3	3	3	3	3	3	3	3	3	3	3	3	3	3	3	3	3	3	3	3	3	3	3	3	3	3	3	3	3	3	3	3	3	3	3	3	3	3	3	3
AX-176791637	1	3	1	2	2	1	2		1			2	1	2	2	2	1		1		2	1	2			1	1	1	1	2	2	2	2		2	2	2	1	2		1	2		2	2	1	2	2		2	2	1	2	1	2	1	2	2		1	2	2	2	2	1		2	2	2	2	1	2	1	1	1	2
AX-176791638	4	3	4	4	4	4	4	4	4	4	4	4	4	4	4	4	4	4	4	4	4	4	4	4	4	4	4	4	4	4	4	4	4	4	4	4	4	4	4	4	4	4	4	4	4	4	4	4	4	4	4	4	4	4	4	4	4	4	4	4	4	4	4	4	4	4	4	4	4	4	4	4	4	4	4	4
AX-176791639
AX-176791640	0	2	1	1	0	0	0	1	0	0	1	1	1	0	0	0	1	0	0	0	1	0	1	0	0	1	1	1	1	1	1	1	0	0	0	0	0	0	0	1	0	1	1	0	1	1	1	1	0	0	0	1	0	0	0	0	1	0	0	1	1	0	0	1	0	0	1	0	0	1	1	1	0	1	0	1
AX-176791641
AX-176791642	2	4	2	2	2	2	2	3	2	3	2	2	2	2	3	2	2	3	3	3	2	2	2	3	3	2	2	3	2	2	2	3	3	2	2	2	3	2	3	3	3	3	2	2	3	2	3	2	3	3	2	3	2	2	2	2	2	2	2	3	3	3	2	3	2	3	3	2	3	3	3	3	3	2	2	3
AX-176791643	3	1		3	2	2	3	3	2	3	2	2	2	2	3	2	3	3	2	3	2	3	3		3	2		2	3	3	3	2	3	3	3	2	3	3		2	3	3	2	2	3	2	3	3	2	3	2		3	3	3	3	3	3	2	2		3	2	3	3		3	2	2	2		3	3	2	3	2
AX-176791644	0	0	0	0	0	0	0	0	0	0	0	0	0	0	0	0	0	0	0	0	0	0	0	0	0	0	0	0	0	0	0	0	0	0	0	0	0	0	0	0	0	0	0	0	0	0	0	0	0	0	0	0	0	0	0	0	0	0	0	0	0	0	0	0		0	0	0	0	0	0	0	0	0	0	0
AX-176791645
AX-176791646	2	0	2	1	1	1	1	2	1	2	1	1	2	1	2	1	2	2	1	2	2	2	1	2	2	1	1	1	1	1	1	1	2	2	2	2	1	2	2	2	2	2	2	2	1	1	2	2	1	2	1	2	2	2	1	1	1	2	2	2	2	2	2	2	2	2	2	2	1	2	2	1	1	1	2	1
AX-176791647	4	2	4	3	3	4	4	4	3	3	3	4	3	4	3	3	4	4	4	3	4	4	3	3	3	4	4	3	4	4	4	4	3	3	4	3	3	4	4	3	3	3	3	4	3	4	4	3	4	4	4	4	3	4	3	3	4	4	3	3	4	4	4	3	4	3	3	3	4	3	4	4	4	4	3	4
AX-176791648	0	2	1	1	0	1	1	0	0	1	0	0	0	1	0	0	0	0	0	0	0	0	0	0	0	1	1	1	1	0	0	1	0	0	0	0	0	0	1	0	1	0	1	0	0	0	1	1	0	1	1	1	0	0	1	1	0	1	1	1	0	1	1	0	0	0	0	0	1	1	1	0	0	1	1	1
AX-176791649	0	2	1	1	0	1	1	1	1	0	1	1	0	0	1	0	0	1	0	0	0	0	1	0	0	0	0	0	1	1	1	0	0	0	1	1	1	0	1	0	0	0	1	0	1	1	1	1	0	1	1	1	0	0	0	1	0	0	0	0	1	1	1	0	0	1	1	0	1	1	0	0	0	0	0	0
AX-176791650	4	4	4	4	4	4	4	4	4	4	4	4	4	4	4	4	4	4	4	4	4	4	4	4	4	4	4	4	4	4	4	4	4	4	4	4	4	4	4	4	4	4	4	4	4	4	4	4	4	4	4	4	4	4	4	4	4	4	4	4	4	4	4	4	4	4	4	4	4	4	4	4	4	4	4	4
AX-176791651	0	2	0	0	1	1	0	1	1	0	1	1	1	0	0	0	1	0	1	1	1	0	1	1	1	0	0	0	1	1	1	0	0	1	0	0	1	0	1	1	1	0	1	1	0	0	0	0	1	1	0	0	1	0	1	0	1	1	0	0	0	0	1	0	0	0	0	0	0	0	0	1	1	0	1	0
AX-176791652	0	2	0	1	1	1	1	1	1	0	1	1	1	1	0	1	1	0	1	1	0	0	0	0	0	1	1	0	1	1	1	1	0	1	0	0	1	0	1	0	0	0	1	0	0	1	0	0	1	1	0	0	0	0	1	0	1	1	1	0	0	1	1	1	0	1	0	1	0	1	0	1	0	1	1	1
AX-176791653	1	3	2	2	2	2	2	2	2	2	2	2	2	1		2	2	1	1	2	1	1		1		1	1	1		2	2	2	1	1		2			2	2	2		2			2		1		2	1	2	2	1		1	2	2	2		1	2	1		1	1		1	2	2		2	2	1		2
AX-176791654
AX-176791655
AX-176791656
AX-176791657	3	1	2	3	3	2	2	3	3	3	2	2	2	2	3	3	3	3	3	3	2	3	3	2	2	2	2	2	2	3	3	3	3	3	3	3	3	3	2	3	3	3	3	3	3	2	2	2	3	2	3	3	2	3	2	2	2	2	3	3	3	3	2	3	3	3	3	2	3	2	2	3	2	2	2	3
AX-176791658	1	1	1	1	1	2	1	0	1	0	1	0	1	1	1	1	1	0	1	1	1	1	1	1	1	1	1	1	1		1	1	1	0	1	1	1	1	1	0	1	0	1	1	1	1	1	1	0	0	0	1	1	1	1	1	1	1	1	1	0	0	1	0	1	1	1	1	1	1	0	1	1	1	1	1
AX-176791659	3	4	4	4	4	4	4	4	4	4	4	4	4	4	4	4	4	4	4	4	4	4	4	4	4	4	4	4	4	4	4	4	4	4	4	4	4	4	4	4	4	4	4	4	4	4	4	4	4	4	4		4	4	4	4	4	4	4	4	4	4	4	4	4	4	4	4	4	4	4	4	4		4	4
AX-176791660
AX-176791661	4	2	4	3	4	4	4	3	3	3	3	4	4	4	4	4	4	3	4	3	4	4	3	3	3	4	4	4	4	4	4	3	4	3	4	3	3	4	4	3	3	4	3	4	4	4	3	3	4	4	3	3	3	4	3	4	3	3	4	4	4	4	3	4	4	3	3	3	3	4	4	3	3	4	4	3
AX-176791662	0	2	1	1	1	0	1	1	1	1	1	1	1	1	1	1	1		0	1	1	0	1	0	0	0	0			1		1	0	1	1		0	0	1		1		0	1	1	0	1	0	0	1			1	0	0	0		0	1	0	1			1	0	0	0	0	1	1	0	1		0	1	1
AX-176791663	1	3	2	1	1	1	2	1	1	2	2	2	2	1	1	1	2	1	1	1	1	1	2	1	1	2	2	2	2	1	1	1	1	1	2	1	1	1	1	2	2	2	1	2	2	2	2	1	2	1	2	2	2	1	2	1	1	2	2	2	1	2	1	1	1	2	2	2	1	1	1	1	2	1	2	1
AX-176791664	4	4	4	4	4	4	4	4	4	4	4	4	4	4	4	4	4	4	4	4	4	4	4	4	4	4	4	4	4	4	4	4	4	4	4	4	4	4	4	4	4	4	4	4	4	4	4	4	4	4	4	4	4	4	4	4	4	4	4	4	4	4	4	4	4	4	4	4	4	4	4	4	4	4	4	4
AX-176791665	2	0	1	1	1	2	2	1	2	2	1	1	1	2	2	2	1	2	2	2	1	2	1	2	2	1	1	1	1	1	1	1	2	1	2	2	2	2	2	1	2	1	1	2	2	1	1	1	2	2	2	2	2	2	2	2	1	1	2	1	1	2	2	1	2	2	1	2	2	1	2	1	2	1	2	1
AX-176791666	0	2	0	0	0	0	1	1	0	0	1	1	0	1	1	1	1	1	1	0	1	0	0	1	1	0	0	1	1	1	1	1	0	1	1	0	1	0	0	1	0	0	1	0	1	1	1	0	0	1	0	1	1	0	1	1	0	0	1	0	1	1	0	1	0	1	1	0	1	0	0	1	0	0	1	1
AX-176791667	0	2	1	1	1	0	1	1	1	0	1	0	0	1	0	0	0	0	1	0	1	0	0	1	1	0	0	0	0	1	1	0	1	1	0	1	1	0	0	0	1	0	0	1	1	1	1	1	1	0	1	1	0	0	0	0	0	0	1	1	0	0	0	0	0	1	1	0	1	0	1	0	0	1	1	0
AX-176791668	1	0	1	1	1	1		0	0	0	1	0	1		0	1	1	0		0	1		1	1		1	1		1	1	1		1	0		1	0	1	0	0	0	0	1	1	0	1		1	0	0	0	0	0	1	1	1	1	1	1	0		0		0	1	0	0		0	0	0	1	0	1	1	0
AX-176791669	0	0	0	0	0	0	0	0	0	0	0	0	0	0	0	0	0	0	0	0	0	0	0	0	0	0	0	0	0	0	0	0	0	0	0	0	0	0	0	0	0	0	0	0	0	0	0	0	0	0	0	0	0	0	0	0	0	0	0	0	0	0	0		0	0	0	0	0	0	0	0	1	0	0	0
AX-176791670	1	1	1	1	1	1	1	1	1	1	1	1	2	1	1	1	1	1	1	1	1	1	1	0	0	1	1	1	1	1	1	1	1	1	1	1	1	1	1	1	1	1	1	1	1	1	1	1	1	1	1	1	1	1	1	1	1	1	1	1	1	1	1	1	1	1	1	2	1	1	1	1	0	1	1	1
AX-176791671
AX-176791672	4	4	4	4	4	4	4	4	4	4	4	4	4	4	4	4	4	4	4	4	4	4	4	4	4	4	4	4	4	4	4	4	4	4	4		4	4	4	4	4	4	4		4	4	4	4	4	4	4	4	4	4	4	4	4	4	4	4	4	4	4	4	4	4	4	4	4	4	4		4	4	4	4
AX-176791673	1	3	2	2	1	1	1	2	1	1	2	2	2	1	1	2	2	1	1	1		1	1	1	1		2	2	2	2	2		1	1	1		1	1	1	2	1		2	1	2	2	2	2	1	1	1	2	1	1	1	1		1	1	2	2		1	2	1	1	2	1	1	2	2		2	2	1	2
AX-176791674
AX-176791675	2	0	2	2			2	1	2	1	2	2	1	2	1	2	2	1	2	1		2	2	1	1	2	2	1	1	2	2	1	1	2	2	2	1	2	2	1	1	1	2	2	1	2	1	2	2	1	2	1	2	2	2	2	2	2		1	2	1			2	1	1		1	1	1	1	1	2	2
AX-176791676	2	0	2	2	1	2	1	2	2	2	1	1	2	1	2	1	2	1	2	1	2	2	1	2	2	1	1	1	1	2	2	2	1	2	2	1	1	2	2	1	2	1	2	1	2		1	1	2	1	1	1	2	2	1	1	1	2	2	2	1	2	2	1	2	2	1	2		2	1	1	2	2	2	2
AX-176791677
AX-176791678
AX-176791679	0	3	1	0	1	1	1	1	2	2	0	1	1	1	1	1	0	1	2	1	0	0	2	1	1	2	2	1	1	1	1	1	1	2	1	1	2	0	0	1	1	1	0	1	1	1	2	1	2	1	2	2	0	0	1	0	1	1	1	0	2	2	1	1	0	2	1	1	2	1	0	1	1	1	2	1
AX-176791680	2	0	2	2	1	1	2	2	2	2	1	1	2	2	2	2	1	2	1	1	1	2	1	2	2	2	2	2	1	1	1	2	1	2	2	1	1	2	1	2	1	1	2	2	1	2	2	2	1	1	2	1	1	2	1	2	1	1	2	2	2	2	1	1	2	2	2	1	2	2	2	1	2	2	1	2
AX-176791681
AX-176791682
AX-176791683	4	4	4	4	4	4	4		4	4	4	4	4	4	4	4	4	4	4	4	4	4	4	4	4	4	4	4	4	3	4	4	4	4	4	4	4	4	4	4	4	4	4	4	4	4	4	4	4	4	4	4		4	4	4	4	4	4	4	4	4	4	4	4	4	4	4	4	4	4	4	4	4	4	4
AX-176791684	0	2	0	1	1	0	1	0	0	0	0	1	0	0	1	1	0	0	0	0	0	0	1	0	0	1	1	0	0	0	0	1	1	0	1	0	0	0	1	0	0	1	0	1	0	0	1	1	1	1	1	1	1	0	1	0	1	1	0	0	0	1	1	1	0	0	0	1	1	1	0	0	0	0	0	1
AX-176791685	4	2	4	4	3	3	4	3	4	4	3	4	4	3	4	4	4	3	3	3	4	4	4	4	4	3	3	3	3	3	3	3	4	4	3	3	4	4	4	4	4	3	4	4	3	4	4	4	4	4	3	4	4	4	3	4	3	4	3	4	4	3	3	3	4	4	3	4	3	4	3	3	4	3	3	3
AX-176791686	0	2	0	1	0	1	0	0	1	1	1	1	0	1	1	1	0	0	0	1	0	0	1	0	0	0	0	0	0	0	0	0	0	0	1	1	1	0	0	0	1	1	1	0	1	0	1	1	0	0	1	0	0	0	1	1	0	0	1	1	1	0	0	1	0	1	1	1	0	1	0	0	0	0	1	0
AX-176791687	0	3	1		1	0	1	1	0	0	2	2		1	0	2		1	0	1	1	0	1	0	0	2	2	2	2	1	1	1	1	0	0	1	1	0	0	2	0	2		1		2	2	2	0	1	1	2	0	0	1		2	0	0		2	0	0	2	0	0	2	0	0	2	2	2	0	2	0	1
AX-176791688	0	2	0	1	1	0	0	0	0	0	0	0	1	1	1	1	1	0	1	1	1	0	0	0	0	1	1	0	1	0	0	1	1	1	0	1	1	0	1	0	1	1	0	1	1	1	1	0	0	1	1	0	1	0	0	1	1	0	1	1	1	1	0	1	0	0	1	1	1	1	0	1	1	0	1	1
AX-176791689	4	2	3	4	4	3	3	3	3	4	3	3	3	4	3		4	3		3		4	4		4	4	4	4		3	3	4	4	4	3	3	3	4	3	4		4	3	4	3	3	3	3	4	3	3	3	4	4	4	3	3	3	4	4	4	4	3	3	4	3	4	4	3	3	4	3		4	4	4
AX-176791690	0	2	1	1	0	1	0	0	0	1	1	1	0	1	0	0	0	1	0	0	1	0	1	1	1	0	0	0	0	0	0	1	0	0	1	1	0	0	1	0	1	1	0	1	1	1	0	1	0	0	1	0	0	0	0	0	0	0	0	0	1	1	1	0	0	0	1	1	1	0	1	0	1	1	0	1
AX-176791691	2	4			2			3		3	2	3			3		2	3	3	3	2			3	3		2	3	2	2		3	3				3	2	3		3		2		3		3		3	3	3	3	2	2		2				3	3	3	3				3	2	3	3	3	3	3	2		3
AX-176791692	3	4	3	3	4	3	4	4	3	3	4	4	3	4	3	4	3	4	3	4	3	3	4	3	3	4	4	4	4	3	3	3	4	3	3	4	4	3	3	4	3	4	3	3	3	3	4	4	3	4	4	4	3	3	3	4	4	3	3		4	3	3		3	3	4	3	3	3	4	3	3	4		3
AX-176791693	4	2	4	3	3	4	3	4	4	4	4	4	4	3	4	3	4	4	4	4	3	4	3	4	4	4	4	4	3	3	3	3	3	4	3	3	3	4	4	4	4	3	4	4	4	4	3	3	4	3	3	4	3	4	3	4	3	3	4	3	3	3	4	4	4	4	3	4	3	3	4	4	4	4	4	3
AX-176791694
AX-176791695	2	0	1	1	1	1	2	1	1	2	1		1	2	2	2	1	2	1	2	1	2	2	2		1	1	1	1	1	1	2	1	1	1	1	1	2	2	2	1	2	2	1	1	1	1	1	1	2		2	1	2	2	2	1	1	2	1	1	1	1	1	2	2	2	1	2	1	1		1	2	2	2
AX-176791696	1	3			1	2	1	1	1	2	2	2	1	2	1	1	1	2	2	1	2	1	2	1	2	2	2		1	1	1		1	1	2	2	1	1	2	1	2		1		2	1		2	1			1	1	1	1	1	1	1	2	1	2	2		1	1	1			2	1	2	1	2	2	2	2
AX-176791697	3	1	3	2	2		3	3	2		2		2	2		2	2	3	3	2	3	3	2		2	3		2	3	3	3	3	2	2	3	2	2	3	3		2	2	2	3	2	3	2	2	3	3	3	3	2	3	2	2	3	3	2	2	2	3		2		2	2	2	3	2	3	3		3	2	3
AX-176791698	1	0	0	0	0	0	1	0	0	1	0	1	0	1	1	1	0	0	0	1	0	1	1	1	1	0	0	0	0	0	0	1	0	0	0	0	0	1	1	1	0	1	1	0	0	0	0	0	0	1	1	1	0	1	1	1	0	0	1	0	0	0	0	0	1	0	1	0	1	0	1	1	0	1	1	1
AX-176791699	4	2	4	4	4	4	4	4	4	4	4	4	4	4	4	4	4	4	4	4	4	4	4	4	4	4	4	4	4	4	4	4	4	4	4	4	4	4	4	4	4	4	4	4	4	4	4	4	4	4	4	4	4	4	4	4	4	4	4	4	4	4	4	4	4	4	3	4	4	4	4	4	4	4	4	4
AX-176791700
AX-176791701	2	0	2	1	1	2	2	2	1	2	1	2	1	1	1	2	1	1	2	1	1	2	1	1	1	2	2	2	2	1	1	1	2	1	2	1	1	2	1	2	1	1	2	1	1	2	1	2	1	1	2	2	1	2	1	2	2	2	2	1	1	2	2	1	2	2	1	2	1	1	1	1	2	1	2	1
AX-176791702	1	0	0	0	0	0	1	1	0	0	0	0	1	0	1	0	0	0	0	1	0	1	0	0	0	0	0	0	1	0	0	0	0	1	0	0	1	1	0	1	0	1	1	0	0	1	0	0		1	0	0	1	1	1	0	1	0	0	1	0	0	0	1	1	0	0	1	0	0	0	0	0	0	0	0
AX-176791703	4	2	3	4	4	3	3	4	3	4	3	3	3	3	4	3	4	4	4	4	3	4	4	4	4	3	3	3	4	4	4	4	4	4	4	3	4	4	3	3	4	4	3	3	4	3	4	4	4	4	3	3	4	4	3	3	4	3	3	3	3	4	3	3	4	3	4	3	3	3	4	3	4	4	4	4
AX-176791704	0		1	1	0	1	1	0	0	1	0	0	0	1	0	0	0	0	0	0	0	0	0	0	0	1	1	0	1	0	0	1	0	0	0	0	0	0	1	0	1	0	1	0	0	0	1	1	0	1	1	1	0	0	1	1	0	1	1	1	0	1	0	0	0	0	0	0	1	1	1	0	0	1	1	1
AX-176791705
AX-176791706	2	0	1	2	1	1	1	2	1	2	1	1	1	1	2	2	2	2	2	2	1	2	1	2	2	1	1	2	2	1	1	2	2	2	2	1	1	2	1	2	2	1	1	2	1	1	1	1	1	2	1	2	2	2	1	1	2	2	1	1	1	2	1	2	2	1	2	1	1	2	2	1	1	1	1	2
AX-176791707	0	1	0	0		1	0		0	0	1	0	0	1	0	0	0	1	1	1		0	0		0	1	1	1	1		1	1	0	0	1	1	0	0		0	0	1	0			0	0	0	0	0	1	0	0	0	1	0		0	1	0	0	1	0	0		0		0	1		1	0		1	1	1
AX-176791708	3	2	3	3	3	3			3	3		3	3		3	3	3	3		3	3	3		3	3	3	3	3			3	3	3	3		3	3	3		3	3	3	3	3		2		3	3		3	3	3	3	2	3		3	3	3	2			3	3	2	3	3	2		3	3	3	2	3	3
AX-176791709	4	4	4	4	4	4	4	4	4	4	4	4	4	4	4	4	4	4	4	4	4	4	4	4	4	4	4	4	4	4	4	4	4	4	4	4	4	4	4	4	4	4	4	4	4	4	4	4	4	4	4	4	4	4	4	4	4	4	4	4	4	4	4	4	4	4	4	4	4	4	4	4	4	4	4	4
AX-176791710
AX-176791711
AX-176791712	0	2	0	1	1	0	1	0	0	0	0	1	0	1	1	1	0	0	0	0	0	0	1	0	0	0	0	0	0	1	1	1	1	0	1	0	1	0	1	0	0	1	0	1	1	0	1	1	0	1	1	0	1	0	1	0	1	1	0	0	1	1	1	1	0	0	1	1	1	1	0	0	0	0	0	1
AX-176791713	4	2	4	4	3	4	4	3		3	3	3	3	3	3	4	3	3	4	4	4	4		3	3	4	4	4		4	4	4	3		4	3	4	4	4	3	4	3	3	3	4	3	3	3		3		4	4	4	4	4	4	3	3	3	4	3	4	4	4	3	3	3	4	3	3	3		4	3	4
AX-176791714
AX-176791715	2	2	2	2	2	2	2	2	2	2	2	2	2	2	2	2	2	2	2	2	2	2	2	2	2	2	2	2	2	2	2	2	2	2	2	2	2	2	2	2	2	2	2	2	2	2	2	2	2	2	2	2	2	2	2	2	2	2	2	2	2	2	2	2	2	2	2	2	2	2	2	2	2	2	2	2
AX-176791716
AX-176791717		0	1	1	2	1	2	2	2	1	1	1	2	1	2		2	1	2	2	1	2	1	1		2	2	2	2	2	2	1	2	2	1	1	2	2	2	2	1	1	2	1	1	1	2	1	2	2		2	2	2	2	2	2	2	2	2	1	1	1	2	2	2	1	1	1	2	1	2	2	2	2	1
AX-176791718
AX-176791719	3	3	3	3	3	3	3	3	3	3	3	3	3	3	3	3	3	3	3	3	3	3	3	3	3	3	3	3	3	3	3	3	3	3	3	3	3	3	3	3	3	3	3	3	3	3	3	3	3	3	3	3	3	3	3	3	3	3	3		3	3	3	3	3	3	4	3	3	3	3	3	3	3	3	3
AX-176791720	4	4	4	4	4	4	4	4	4	4	4	4	4	4	4	4	4	4	4	4	4	4	4	4	4	4	4	4	4	4	4	4	4	4	4	4	4	4	4	4	4	4	4	4	4	4	4	4	4	4	4	4	4	4	4	4	4	4	4	4	4	4	4	4	4	4	4	4	4	4	4	4	4	4	4	4
AX-176791721	0	2	1	0	0	0	1	0			1		1	0	0	0	1	0	0	0	0	0	1	0	0	1		0	1		0	0	0	0	1	0		0	1	1	1	1	0		1	0			1	0	1	1	1	0	1	0				1	0	1		0	0	1	1	1	0	0		0	1	0		0
AX-176791722
AX-176791723	1	3	2	1	1	1	2	1	2	2	2	2	2	1	1	1	2	1	1	1	1	1	2	1	1	2	2	2	2	1	1	1	1	1	2	1	1	1	1	2	2	2	1	2	2	2	2	1	2	1	2	2	2	1	1	1	1	2	2	2	1	2	2	1	1	2	2	2	1	1	1	1	2	1	2	1
AX-176791724
AX-176791725	2	0	2	1	1	2	1	2	2	2	2	1	2	2	1	1	2	2	2	2	2	2	1	2	2	1	1	2	2	2	2	1	1	1	1	2	2	2	1	2	2	1	2	1	2	2	1	1	1	1	1	2	1	2	1	2	1	1	2	2	2	1	1	1	2	2	2	1	1	1	2	2	2	2	2	1
AX-176791726	2	4	2	3	3	3	3	2	3	2	3	3	2	3	2	3	2	2	3	2	3	2	3	2	2	2	2	3	3	3	3	3	2	2	2	2	3	2	2	3	3	2	2	2	3	3	2	2	3	2	3	2	2	2	3	3	3	2	2	2	2	2	2	3	2	2	2	2	3	2	2	3	3	3	2	3
AX-176791727	0	2	0	0	1	0	0	1	1	1	0	1	0	0	0	0	0	1	1	1	0	0	1	0	0	0	0	1	0	0	0	1	0	1	0	0	1	0	0	1	1	1	0	0	1	0	1	0	1	1	1	1	0	0	0	0	1	0	0	0	1	1	1	1	0	1	1	0	1	0	1	0	1	0	0	1
AX-176791728	4	2	4	3	3	4	3	4	4	4	4	3	4	3	3	3	4	4	4	4	4	4	3	4	4	4	4	4	4	4	4	3	3	4	3	4	3	4	3	4	4	3	4	3	3	4	3	3	4	3	3	3	3	4	3	4	3	3	4	4	3	3	3	3	4	4	3	3	3	3	4	4	4	4	4	3
AX-176791729	0	2	0	0	1	0	0	1	0	0	1	0	0	1	0	1	0	1	0	1	0	0	1	1	1	1	1	1	0	0	0	1	1	0	0	1	1	0	0	0	0	1	1	0	0	1	0	1	1	0	0	1	0	0	0	0	1	1	0	1	0	0	1	1	0	1	1	1	0	0	1	0	0	1	0	1
AX-176791730	0	0	0	0	0	0	0	0	0	0	0	0	0	0	0	0	0	0	0	0	0	0	0	0	0	0	0	0	0	0	0	0	0	0	0	0	0	0	0	0	0	0	0	0	0	0	0	0	0	0	0	0	0	0	0	0	0	0	0	0	0	0	0	0	0	0	0	0	0	0	0	0	0	0	0	0
AX-176791731	0	0	0	0	0	0	0	0	0	0	0	0	0	0	0	0	0	0	0	0	0	0	0	0	0		0	0	0	0	0	0	0	0	0	0	0	0	0	0	0	0	0	0	0	0	0	0	0	0	0	0	0	0	0	0		0	0	0	0	0		0	0	0	0	0		0	0	0	0	0	0	0
AX-176791732
AX-176791733	4	2	3		4			3	2	3	2	3	3	3	3		3	3	3			3	3	2		3		3		4	3		3		3	3		3			3	3	3	4	3		3			3		3	3	3			3		2	3	4			3	3	3	3	3		3	3	2	3		3
AX-176791734
AX-176791735	0	2	0	0	1	1	0	1	0	0	1	0	0	1	0	0	0	1	1	1	0	0	0			1	1	1	1	0	0	1	1	1	1	1	0	0	0	1	0	1	0	0	1	0	0	0	0	0	1	0	0	0	1	0	1	0	1	0	0	1	0	0	0	0	1	0	1	1	1	0		1	1	1
AX-176791736	2	2	2	2	2	2	2	2	2	2	2	2	2	2	2	2	2	2	2	2	2	2	2	2	2	2	2	2	2	2	2	2	2	2	2	2	2	2	2	2	2	2	2	2	2	2	2	2	2	2	2	2	2	2	2	2	2	2	2	2	2	2	2	2	2	2	2	2	2	2	2	2	2	2	2	2
AX-176791737	3	3	3	3	3	3	3	3	3	3	3	3	3	3	3	3	3	3	3	3	3	3	2	3	3	3	3	3	3	3	3	3	3	3	3	3	3	3	3	4	3	3	3	3	3	3	3	3	3	3	3	3	3	3	3	3	3	3	3	3	3	3	3	3	3	3	3	3	3	3	3	3	3	3	3	3
AX-176791738	0	2	0	0	1	1	0	1	0	0	1	0	0	1	0	0	0	1	1	1	0	0	0	0	0	1	1	1	1	1	1	1	0	0	1	1	0	0	0	0	0	1	0	0	1	0	0	0	0	0	1	0	0	0	1	0	1	0	1	0	0	1	1	1	0	0	1	0	1	0	1	0	0	1	1	1
AX-176791739	1	3	1	1	1	1		1			2	2			2			2	1	1		1	2			1					2		2	1	1	2			1		2	1	1	2			2	2					2	1	2	2	2			1	2	1	2	1		1	1	1	2	2	2		2	1		1
AX-176791740	2	2	2	2	2	1	2	2	2	3	2	2	2	1	2	1	3	2	2	2	1	2	3	2	2		2	1		2	2	2	2	2	3	1	2	2	1		3	3	1	2		2		2	3	2	2	2		2	1	1		2	2	2	1	3	2	1	2	2	3		1	1	2	2	3	2	3	2
AX-176791741	4		4	4	4	4	4	4	4	4	4	4	4	4	4	4	4	4	4	4	4	4	4	4	4	4	4	4	4	4	4	4	4	4	4	4	4	4	4	4	4	4	4	4	4	4	4	4	4	4	4	4	4	4	4	4	4	4	4	4	4	4	4	4	4	4	4	4		4	4	4	4	4	4	4
AX-176791742	0	0	0	0	0	0	0	0	0	0	0	0	0	0	0	0	0	0	0	0	0	0	0	0	0	0	0	0	0	0	0	0	0	0	0	0	0	0	0	0	0	0	0	0	0	0	0	0	0	0	0	0	0	0	0	0	0	0	0	0	0	0	0	0	0	0	0	0	1	0	0	0	0	0	0	0
AX-176791743	3	1	2	2	2	2	3	2	2	3	2	3	3	3	3	3	3	2	3	3	2	3	3	3	3	2	2	3	2	2	2	2	2	3	3	2	2	3	3	2	2	3	3	2	2	2	2	2	2	3	2	3	3	3	3	3	2	2	3	3	3	3	2	3	3	2	3	2	3	2	3	2	2	3	3	2
AX-176791744	0	2	1	0	0	1	1	0	0	0	1	1	1	1	0	0	0	0	0	0	1	0	0	1	1	1	1	1	1	0	0	0	0	0	0	0	0	0	1	0	0	0	1	0	0	0	1	1	0	1	1	1	1	0	1	1	1	1	0	0	0	1	1	0	0	0	0	1	1	1	1	0	1	0	1	0
AX-176791745
AX-176791746	4	4	4	4	4	4	4	4	4	4	4	4	4	4	4	4	4	4	4	4	4	4	4	4	4	4	4	4	4	4	4	4	4	4	4	4	4	4	4	4	4	4	4	4	4	4	4	4	4	4	4	4	4	4	4	4	4	4	4	4	4	4	4	4	4	4	4	4	4	4	4	4	4	4	4	4
AX-176791747	0	2	0	2	1	1	1	1	1	0	1	0	2	0	0	0	0	0	0	1	0	0	1	0	0	1	1	1	1	2	2	1	0	1	1	1	0	0	0	1	1	1	1	2	1	2	1	1	1	2	0	1	1	0	2	1	1	1	1	1	1	1	0	2	0	1	1	0	1	1	1	2	1	2	1	1
AX-176791748	2	0	2	2	1	1	2	1	1	2	1	1	1	2	2	2	1	2	1	1	1	2	1	2	2	2	2	2	1	1	1	2	2	1	2	2	1	2	1	1	2	2	1	1	2	2	2	2	1	1	2	2		2	1	2	1	1	2	2	2	2	1	2	2	2		1	2	2	2	1	2	2	1	2
AX-176791749	2	0	1	1	1	2	2	2	1	2	1	2	1	2	1	2	1	1	2	1	1	2	1	2	2	2	2	2	2	1	1	1	2	1	1	1	2	2	1	1	1	1	2	1	1	2	2	2	2	1	2	1	1	2	1	2	1	2	1	1	2	1	2	1	2	2	2	2	1	1	1	1	1	2	1	1
AX-176791750	1	3	2	1					2				2		1	1	1	1	1			1	2	1		2			1	2		1	1	1	1	2	2	1			1	2	2	1			2	2	2				1	1	2		1	1	2	2	2				1	2	1	2	2	1		2	2	2	2	1
AX-176791751	2	0	2	2	1	1	2	2	1	2	1	1	2	2	2	2	1	2	1	1	1	2	1	2	2	2	2	2	1	1	1	2	2	2	2	2	1	2	1	2	1		2	1	1	2	2	2	1	1	2	1	1	2	1	2	1		2	2	2	2	1	1	2	2	2	1		2	2	1	2	2	1	2
AX-176791752
AX-176791753	0	2	0	1	1	1	1	0	1	0	1	1	0	1	0	1	1	0	0	1	0	0	0	0	0	1	1	0	1	1	1	1	0	1	1	0	1	0	0	0	0	0	1	0	1	1	0	0	1	1	0	1	0	0	1	0	1	1	1	0	0	1	1	1	0	1	0	0	0	1	0	1	1	0	1	1
AX-176791754	2	2	2	2	2	2	2	2	2	2	2	2	2	2	2	2	2	2	2	2	2	2	2	2	2	2	2	2	2	2	2	2	2	2	2	2	2	2	2	2	2	2	2	2	2	2	2	2	2	2	2	2	2	2	2	2	2	2	2	2	2	2	2	2	2	2	2	2	2	2	2	2	2	2	2	2
AX-176791755
AX-176791756
AX-176791757	2	0	1	2	2	1	1	2	2	2	1	2	1	1	2	1	2	1	2	1	2	2	2	1	1	1	1	1	2	2	2	2	2	2	2	2	2	2	2	2	2	2	2	2	2	2	1	2	2	1	2	2	1	2	2	1	2	1	2	2	1	2	1	1	2	2	2	1	2	1	1	2	2	2	1	2
AX-176791758	2	4	2	2	3	2	2	3	2	3	3	3	3	3	3	2	3	3	3	2	3	2	2	2	2	2	2	2	3	2	2	2	3	3	2	3	2	2	3	3	2	3	3	3	2	3	3	3	3	3	3	2	2	2	2	2	2	2	3	3	3	3	2	2	2	3	3	3	3	3	3	3	2	2	3	2
AX-176791759	0	2	0	0	1	0	0	1	0	1	1	1	1	1	1	0	1	1	0	1	0	0	0	1	1	0	0	0	0	0	0	0	1	1	0	1	0	0	0	1	0	1	1	1	0	1	1	1	1	1	0	0	0	0	0	0	0	1	1	1	0	1	0	0	0	1	1	1	1	1	1	1	0	0	1	0
AX-176791760
AX-176791761	4	2	3	3	4	4	4	3	4	4	3	3	3	4	4	3	3	4	4	4	3	4	4	4	4	3	3	3	3	3	3	3	4	4	4	4	4	4	4	3	4	3	3	4	3	3	3	3	4	4	4	3	4	4	4	4	3	4	4	3	3	4	4	3	4	4	3	4	4	3	3	3	4	3	4	3
AX-176791762	4	4	4	4	4	4	4	4	4	4	4	4	4	4	4	4	4	4	4	4	4	4	4	4	4	4	4	4	4	4	4	4	4	4	4	4	4	4	4	4	4	4	4	4	4	4	4	4	2	4	4	4	4	4	4	4	4	4	4	4	4	4	4	4	4	4	4	4	4	4	4	4	4	4	4	4
AX-176791763	2		2	2	2	2	2	2	2	2	2	2	2	2	2	2	2	2	2	2	2	2	2	2	2	2	2	2	2	2	2	2	2	2	2	2	2	2	2	2	2	2	2	2	2	2	2	2	2	2	2	2	2	2	2	2	2	2	2	2	2	2	2	2	2	2	2	2	2	2	2	2	2	2	2	2
AX-176791764
AX-176791765
AX-176791766
AX-176791767	1	1	1	1	1	1	1	1	1	1	1	1	1	1	1	1	1	1	1	1	1	1	0	1	1	1	1	1	1	1	1	1	1	1	1	1	1	1	1	2	1	1	1	1	1	1	1	1	1	1	1	1	1	1	1	1	1	1	1	1	1	1	1	1	1	1	1	1	1	1	1	1	1	1	1	1
AX-176791768	1	2	1	1	1	1	1	1	1	1	1	1	1	1	1	1	1	1	1	1	1	1	1	1	1	1	1	1	1	1	1	1	1	1	1	1	1	1	1	1	1	1	1	1	1	1	1	1	1	1	1	1	1	1	1	1	1	1	1	1	1	1	1	1	1	1	1	1	2	1	1	1	1	1	1	1
AX-176791769	0	2	0	0	1	1	0	1	1	0	1	1	1	0	0	0	1	0	1	1	1	0	1	0	0	0	0	0	1	1	1	0	0	1	0	0	1	0	1	1	1	0	1	1	0	0	0	0	1	1	0	0	1	0	1	0	1	1	0	0	0	0	1	0	0	0	0	1	0	0	0	1	0	0	1	0
AX-176791770	0	0	0	0	0	0	0	0	0	0	0	0	0	0	0	1	0	0	0	0		0	0	0	0	0	0	0	0	0	0	0	0	0	0	0	0		0	0	0	0	0	0	0	0	1	0	0	1	0	0	0	0	0	0	0	0		0	0	0	0		0	0	0	0	0	0	0	0	0	0	0	0
AX-176791771	0		0	0	0	0	1	1		0		0	0	0	1	0	0	1	0	0	0	0		0	0		1	0	1		1	0	0	0	1	0		0	0		0	0	0	0		1	1	0	0	1	1	0	0	0	0	0	0	0	0	0	1	1		0	0	1		1			0		0		0	0
AX-176791772	4	2	4	3	3	3	4	3	3	3	3	4	4	4	4	4	4	3	4	4	3	4	4	4	4	3	3	4	3	3	3	3	3	4	4	3	3	4	4	3	4	4	4	3	3	3	4	3	4	4	3	4	4	4	4	4	3	4	3	4	4	4	4	4	4	3	4	3	4	3	4	3	3	3	4	3
AX-176791773	2	0	1	2	1	2	1	1	1	2	1	1	2	1	2	1	1	1	1	2	2	2	1	2	2	2	2	1	2	1	1	2	1	2	2	1	2	2	1	1	2	2	2	2	2	1	1	2	1	1	2	1	2	2	2	1	2	1	1	1	1	2	2	1	2	1	2	2	2	1	1	1	1	2	1	2
AX-176791774	4	1	3	3	3	3	4	3	3	3	3	4	4	4	4	4	4	3	4	4	3	4	4	4	4	3	3	4	3	3	3	3	3	4	4	3	3	4	4	3	4	4	4	3		3	4	3	4	4	3	4	4	4	4	4	3	4	3	4	4	4	4	4	4	3	4		4	3	4	3	3	4	4	3
AX-176791775	0	2	1	0	1	0	1	1	1	0	1	1	0	1	0	1	1	1	1	0	0	0	1	0	0	0	0	1	0	1	1	0	1	0	0	1	0	0	1	1	0	0	0	0	0	1	1	0	1	1	0	1	0	0	0	1	0	1	1	1	1	0	0	1	0	1	0	0	0	1	1	1	1	0	1	0
AX-176791776	1	3	2	1	1	2	2	1	2	1	2	2	2	2	1	2	1	1	1	1	2	1	1	1	1	2	2		1	1	1	1	1	1	1	2	1	1	2	2	1	1	2	2	1	2	1	1	1	1	2	2	1	1	2	2	1	2	2	2	2	1	2	2		2	1	2	2	2	1	1	1		1	1
AX-176791777	3	2		2	3		3	2	2	2	2	3		3	3				3	3		3	3	3	3	2	2	3		2		2		3		2	2	3	3		3	3	3		2		3	2	3				3		3	3	2	3	2	3	3	3		3	3		3		3	2	3	2		2		2
AX-176791778	4	4	4	4	4	4	4	4	4	4	4	4	4	4	4	4	4	4	4	4	4	4	4	4	4	4	4	4		4	4	4	4	4	4	4	4	4	4	4	4	4	4	4	4	4	4	4	4	4	4	4	4	4	4	4	4	4	4	4	4	4	4	4	4	4	4	4	4	4	4	4	4	4	4	4
AX-176791779	0	2	1	1	1	0	0	0	0	0	0	1	0	0	0	0	0	0	0	0	1	0	1	1	1	0	0	0	1	0	0	1	1	0	0	1	1	0	1	0	1	0	0	1	1	0	0	1	1	1	1	1	0	0	1	0	1	1	0	0	0	0	0	1	0	0	1	1	0	0	0	1	0	0	1	1
AX-176791780	0	2	0	0	1	0	1	1	0	0	1	0	0	1	0	1	0	1	0	1	0	0	1	1	1	1	1	1	0	0	0	1	1	0	0	1	1	0	0	1	0	1	0	0	0	1	0	1	0	0	1	1	0	0	0	0	1	0	0	1	0	0	1	1	0	0	1	1	0	0	1	0	0	1	0	1
AX-176791781	0	2	1	1	0	1	0	0	0	1	1	1	0	1	0	0	0	1	0	0	1	0	1	1	1	0	0	0	0	0	0	1	0	0	1	1	0	0	0	0	1	1	0	1	1	1	0	1	0	0	1	0	0	0	0	0	0	0	0	0	1	1	1	0	0	0	1	1	1	0	1	0	0	0	0	1
AX-176791782	0	1	0	0	0	0	1	0	0	0	1	1	0	1	1	1	0	1	0	0	1	0	1	0	0	0	0	1	1	1	1	0	1	0	0	1	1	0	0	1	1	0	0	1	0		1	1	0	1	1	1	1	0	1	1	1	1	0	0	1	0	1	0	0	0	1	0	1	1	1	1	1	0	0	0
AX-176791783	0	0	0	0	0	0	0	0	0	0	0	0	0	0	0	0	0	0	0	0	0	0	0	0	0	0	0	0	0	0	0	0	0	0	0	0	0	0	0	0	0	0	0	0	0	0	0	0	0	0	0	0	0	0	0	0	0	0	0	0	0	0	0	0	0	0	0	0	0	0	0	0	0	0	0	0
AX-176791784	0	1	0	0	0	0	0	0	0	0	0	0	0	0	0	0	0	0	0	0	0	0	0	0	0	0	0	0	0	0	0	0	0	0	0	0	0	0	0	0	0	0	0	0	0	0	0	0	0	0	0	0	0	0	0	0	0	0	0	0	0	0	0	0	0	0	0	0	0	0	0	0	0	0	0	0
AX-176791785	2	2	2	2	2	2	2	2	2	2	2	2	3	2	2	2	2	2	2	2	2	2	2	2	2	2	2	2	2	2	2	2	2	2	2	2	2	2	2	2	2	2	2	2	2	2	2	2	2	2	2	2	2	2	2	2	2	2	2	2	2	2	2	2	2	2	2	3	2	2	2	2	1	2	2	2
AX-176791786	4	3	4	4	4	4	4	4		4	4	4	4	4	4	4	3	4	4	4	4	4	4	4	3	4	4	4	4	4	4	4	4	4	4	4	4	4	4	4	4	4	4	4	4	4	4	4	4	4		4	4	4	4	4	4	4	4	4	4	4	4	4	4	4	4	4	4	4	4		4	4	4
AX-176791787	3	4	3	3	4	3	3	4	4	4	3	4	3	3	3	3	3	4	4	4	3	3	4	3	3	3	3	4	3	3	3	4	3	4	3	3	4	3	3	4	4	4	3	3	4	3	4	3	4	4	4	4	3	3	3	3	4	3	3	3	4	4	4	4	3	4	4	3	4	3	4	3	4	3	3	4
AX-176791788	2	4	3	2	2	3	3	2	3	2	3	3	3	3	2	3	2	2	2	2	3	2	2	2	2	3	3	3	2	2	2	3	2	2	2	3	2	2	3	3	2	2	3	3	2	3	2	2	2	2	3	3	2	2	3	3	2	3	3	3	3	2	3	2	2	3	2	3	3	3	2	2	2	2	2	3
AX-176791789	1	3	2	2	2	1		1	2	2	2	1	2	1	2	1			1	2	2	1	2	1		1	1	1		2		2	1	2	2	2			2	2	2	2	1	2	2	1	1	1	1	2	1	2	2	1	2	1	2	1	2	2	1	2	1	2	1	1	1			2	2	2	2	1	2
AX-176791790	0	1	1	0	0	1	1	1	1	0	1	0	1	1	0	1	0	1	1	1	1	0	0	0	0	0	0	1	1	0	0	0	0	0	1	0	0	0	0	1	0	0	1	1	1	1	0	0	0	0	0	0	1	0	1	0	0	1	1	1	1	0	1	1	0	0	0	1	1	1	0	1	0	0	0	0
AX-176791791	3	2	3	3	3	3	3	3	3	3	3	3	3	3	3	3	3	3	3	3	3	3	3	3	3	3	3	3	3	3	3	3	3	3	3	3	3	3	3	3	3	3	3	3	3	3	3	3	3	3	3	3	3	3	3	3	3	3	3	3	3	3	3	3	3	3	3	3	3	3	3	3	3	3	3	3
AX-176791792
AX-176791793	4	2	4	4	3	3	4	3	3	4	3	3	3	4	4	4	3	4	3	3	3	4	3	3	3	4	4	4	3		3	4	4	3	4	4	3	4	3	3	3	4	3	3	4	4				3	4	4	3	4	3	4	3	3	4	4		4	3	4	4	4	4	4	4		4	3	3	4	3	4
AX-176791794	0	0	0	0	0	0	0	0	0	0	0	0	0	0	0	0	0	0	0	0	0	0	0	0	0	0	0	0	0	0	0	0	0	0	0	0	0	0	0	0	0	0	0	0	0	0	0	0	0	0	0	1	0	0	0	0	0	0	0	0	0	0	0	0	0	0	0	0	0	0	0	0	0	0	0	0
AX-176791795			0	1	1	1	1	0		0	1	1		1		1	0		1	0	0		1			1	1	1	1	1	1	1		0			1	0	0				0	0	1	1	0	0	1	0	1	0		0	1	1	1	0	0	0	0	0	0	0		0			1	0			1	1	0	1
AX-176791796	2	4	3	3	3	3	3	3	3	3	3	2	2	3	2	2	2	2	3	2	3	2	2	3	3	1	1	1	1	3	3	1	3	3	2	3	3	2	1	2	1	2	1	3	3	3	3	3	3	1	3	1		2	1	1	3	1	3	1	2	1	1	2	2	3	2	2	1		3	2	2	3	3	1
AX-176791797	1	0	0	1	1	1	1	1		0	0		0	1	1	1		1		1		1	0		0	0		1	0	1	1	1	0	1	0	0	0	1	0	0	0					1	0	0	0			0	1		0		0	0	0	1	1		0	1	1	0	0	0	1	1	1	1				1
AX-176791798
AX-176791799
AX-176791800	0	0	0	0	0	0	0	0	0	0	0	0	0	0	0	0	0	0	0	0	0	0	0	0	0	0	0	0	0	0	0	0	0	0	0	0	0	0	0	0	0	0	0	0	0	0	0	0	0	0	0	0	0	0	0	0	0	0	0	0	0	0	0	0	0	0	0	0	0	0	0	0	0	0	0	0
AX-176791801
AX-176791802	0		1	1	1		0	0	1	1		1	0	1	0	1	1	1		0	1	0		1	1	0	0	1	0	1	1		1	0	1	1	0	0			1	0	0	1	1		1	1	0		1	1	0	0	0	1	0			0	1	1	1	1	0	1		0	1	1	1	1			1	1
AX-176791803	0	3	0	1	0	0		1	0				0	1		1	0	1	0	2	1	0	1	1		0	0	0	1	1			1	1	1	2	1	0	0		0	1		1	0	0	2	2		2	1	0	2	0	1	0	1	2		2	1	1		0			2		2	1	0		0	1	0	2
AX-176791804	2	2	2		2	3		1	2			2	2		2	2				2	3	2	3		2			2	2	2	2	3	2	2	3	2	2	2	3	1		2	2			1			1	1		2	2	2	2		2	2	3	1	2	3	2	1	2	2		2	3	2	2	1			2
AX-176791805	0	0	0	0	0	0	0	0	0	0	0	0	0	0	0	0	0	0	0	0	0	0	0	0	0	0	0	0	0	0	0	0	0	0	0	0	0	0	0	0	0	0	0	0	0	0	0	0	0	0	0	0	0	0	0	0	0	0	0	0	1	0	0	0	0	0	0	0	1	0	0	0	0	0	0	0
AX-176791806	2	2	2	2	2	2	2	2	2	2	2	2	2	2	2	2	2	2	2	2	2	2	2	2	2	2	2	2	2	2	2	2	2	2	2	2	2	2	2	2	2	2	2	2	2	2	2	2	2	2	2	2	2	2	2	2	2	2	2	2	2	2	2	2	2	2	2	2	2	2	2	2	2	2	2	2
AX-176791807
AX-176791808	2	0	1	1	1	2	1	1	1	2	1		2	1	2	2	2	2	1	2	1	2	2	1	1	2	2	2	2	1	1	2	1	1	2	1	1	2	2		1	2	2	1	1	1	1	1	1	2	1	1	2	2	2	2	2	2	1	1	2	2	2	2		1	1	2	1	2	1		2		1	2
AX-176791809	2	0	2	1	2	1	2	2	1	2	2	1	2	1	2	1	3	1	1	3	2	2	2	1	1	1	1	1	1	2	2	1	2	2	1	1	2	2	1	1	2	2	2	1	1	2	2	1	1	3	1	1	1	2	3	2	2	3	1	1	2	3	3	3		3		1	1		2	3	2	2	3	1
AX-176791810	0	2	0	1	1	0	0	1	1	0	1	1	0	1	1	1	1	1	0	0	0	0	1	0	0	0	0	0	1	1	1	1	1	0	1	1	0	0	0	0	0	0	0	0	1	0	1	0	1	1	0	1	0	0	0	1	0	0	1	0	1	0	0	1	0	1	0	0	1	1	1	1	1	0	1	1
AX-176791811	2	4	2	3	3	2	2	2	3	2	3	2	3	2	3	2	3	3	2	3	3	2	3	2	2	2	2	2	2	3	3	3	2	3	3	3	2	2	3	3	3	3	2	3	3	2	1	2	2	3	2	3	3	2	3	2	3	2	3	3	1	3		3	2	2	2	2	3	3	3	3	3	2	2	3
AX-176791812	4	3	4		3		4	4	3		3	4	4	3	4	4	3	3	3	3	3			3		3	4	3		4	3	3		4	4		4	4	4	4	4		4	3		4	4	4	4		3			4	4			4	3	4	4	3	3	3	3	3		3	3	3		3	4			3
AX-176791813	3	4	3	3	3	3	4	3	3	3	4	4	3	4	4	4	3	4	3	3	4	3	4	3	3	3	3	4	4	4	4	3	4	3	3	4	4	3	3	4	4	3	3	4	3		4	4	3	3	4	4	4	3	4	4	4	4	3	3	4	3	4	3	3	3	3	3	4	4	4	4	4	3	3	3
AX-176791814	4	4	4	4	4	4	4	4	4	4	4	4	4	4	4	4	4	4	4	4	4	4	4	4	4	4	4	4	4	4	4	4	4	4	4	4	4	4	4	4	4	4	4	4	4	4	4	4	4	4	4	4	4	4	4	4	4	4	4	4	4	4	4	4	4	4	4	4	4	4	4	4	4	4	4	4
AX-176791815
AX-176791816
AX-176791817	2	2	2	2	2	2	2	2	2	2	2	2	2	2	2	2	2	2	2	2	2	2	1	2	2	2	2	2	2	2	2	2	2	2	2	2	2	2	2	2	2	2	2	2	2	2	2	2	2	2	2	2	2	2	2	2	2	2	2	2	2	2	2	2	2	2	2	2	2	2	2	2	2	2	2	2
AX-176791818	4	4	4	4		4	4	4	4	4	4	4	4		4	4	4	4		4	4	4	4	4	4	4	4	4	4	4	4	4	4	4	4		4	4	4	4	4	4	4	4	4	4	4	4	4	4	4	4	4	4	4	4	4	4	4	4	4	4	4	4	4		4	4	4	4	4		4	4	4	4
AX-176791819
AX-176791820	0	2	1	0	0	1	1	0	1	0	1	1	1	1	0	1	0	0	0	0	1	0	0	0	0	1	1	1	0	0	0	1	0	0	0	1	0	0	1	1	0	0	1	1	0	1	0	0	1	0	1	1	0	0	1	1	0	1	1	1	1	0	1	0	0	1	0	1	1	1	0	0	0	0	0	1
AX-176791821	4	2	3	3	3	3	4	3	3	4	3	4	4	4	4	4	4	3	3	4	3	4	4	4	4	3	3	4	3	3	3	4	3	4	4	3	3	4	4	3	3	4	4	3	3	3	3	3	3	4	3	4	4	4	4	4	3	3	4	4	3	3	3	3	4	3	4	3	4	3	4	4	3	4	4	4
AX-176791822
AX-176791823
AX-176791824	4	4	4	4	4	4	4	4	4	4	4	4	4	4	4	4	4	4	4	4	4	4	4			4	4	4	4	4	4	4	4	4	4	4	4	4		4		4	4	4		4	4	4	4	4	4	4	4	4	4	4	4	4		4	4	4	4	4	4	4	4	4	4	4	4	4	4	4	4	4
AX-176791825	2	2	2	2	2	2	2	2	2	2	2	2	2	2	2	2	2	2	2	2	2	2	2	2	2	2	2	2	2	2	2	2	2	2	2	2	2	2	2	2	2	2	2	2	2	2	2	2	2	2	2	2	2	2	2	2	2	2	2	2	2	2	2	2	2	2	2	2	2	2	2	2	2	2	2	2
AX-176791826	3	1	3	3	2	2	3	3	2	3	2	2	3	3	3	3	2	3	2	2	2	3	2	3	3	3	3	3	2	2	2	3	3	3	3	3	2	3	2	3	2	2	3	2	2	3	3	3	2	2	3	2	2	3	2	3	2	2	3	3	3	3	2	2	3	3	3	2	3	3	3	2	3	3	2	3
AX-176791827	2	2	2	3	2	3	1	1	2	3	3	2	2	2	2	2	2	2	3	2	3	2	3	3	3	2		2	2	2	2	3	2	2	3	2	2	2	3	1	3	2	2	3	3	1	2	3	1	1	3	2	2	2	2	2	2	2	3	1	2	3	3	2	2	2	3	2	3	2	2	2	3	3	2	3
AX-176791828	3	1	3	3	2	3	3	3	3	3	3	3	3	3	3	3	3	3	2	2	3	3	3	3	3	3	3	2	3	3	3	2	3	3	3	3	2	3	2	3	2	3	3	3	2	3	2	3	3	3	3	2	3	3	3	3	3	3		3	3	3	2	3	3	2	2	3	2	2	3	3	2	3	3	2
AX-176791829	0	2	1	0	0	0	1	1	0	0	0	1	0	1	0	0	0	1	0	0	0	0	0	0	0	0	0	0	0	0	0	0	0	1	0	1	0	0	0	1	0	1	0	0	0	1	0	0	1	1	0	0	0	0	0	0	0	0	0	1	0	0	0	1	0	0	0	1	0	0	1	0	0	0	1	0
AX-176791830
AX-176791831	3	0	1	2	1	1	1	2	1		1				2	1	2	2	1	2		2			1		1	2		1	1		1		2		1	2		2		1			1	1				2		2	2	2		1	2			1	1	2	1		2		2				2	2			1	2
AX-176791832	1	2	1	1	1	1	1	1	1	1	1	1	1	1	1	1	1	1	1	1	1	1	1	1	1	1	1	1	1	1	1	1	1	1	1	1	1	1	1	1	1	1	1	1	1	1	1	1	1	1	1	1	1	1	1	1	1	1	1	1	1	1	1	1	1	1	1	1	1	1	1	1	1	1	1	1
AX-176791833
AX-176791834	0	2	0	1	1	0	0	0	1		1	0	1	0	1				0	1	1	0	1	1		0	0		0	1				1	1	1	1	0	1	1	1	1			1	0	0		0	1	0	1	1	0	1		1	0	1	1	0	0	0	1	0					1		1		0		1
AX-176791835	4	4	4	4	4	4	4	4	4	4	4	4	4	4	4	4	4	4	4	4	4	4	4	4	4	4	4	4	4	4	4	4	4	4	4	4	4	4	4	4	4	4	4	4	4	4	4	4	4	4	4	4	4	4	4	4	4	4	4	4	4	4	4	4	4	4	4	4	4	4	4	4	4	4	4	4
AX-176791836
AX-176791837	1	3	2	2	2	1	1	2	2	1	2	2	1	2	1	2		2	1	1	1	1	2	1	1	1	1	1	1	2	2	2	2	1	1	2	1	1	1	1	1	1	1	1	1	1	2	1	2	1	1	2	1	1	1	2	1	1		1	2	1	1			2	1	1	2	2		2	2	1	2	2
AX-176791838	3	4		4	4		4	3	3	3	3		3	3	3	3	4	3		3	4	3	4	3	3			4	4		4	3	3	4		3	3		3	3	3	4	4			4	3		3	3	4	3	3	3	4	3	4		4		4	3		4	3	3	3	3		3	3		3	4	4	3
AX-176791839
AX-176791840	2	2	2	2	2	2	2	2	2	2	2	2	2	2	2	2	2	2	2	2	2	2	2	2	2	2	2	2	2	2	2	2	2	2	2	2	2	2	2	2	2	2	2	2	2	2	2	2	2	2	2	2	2	2	2	2	2	2	2	2	2	2	2	2	2	2	2	2	2	2	2	2	2	2	2	2
AX-176791841	2	3	2	2	2	2	2	3	2	3		3	2	2	3	2	2	3	3			2	2	3		2			2	2				2	2			2	3	3	3					2	3	2	3	3	3		2	2	2	2	2	2	3	3	3	3			2		3			3	3		3	2	2
AX-176791842	3	4	3	3	4	4	3	4	3	3	4	3	3	4	3	3	3	4	4	4	3	3	3	3	3	4	4	4	4	4		4	3	3	4	4	3	3	3	3	3	4	3	3	4	3	3	3	3	3	4		3	3	4	3	4	3	4	3		4	3	3	3	3	4	3	4	3	4		3	4	4	4
AX-176791843	4		4	4	4	4	4	4	4	4	4	4	4	4	4	4	4	4	4	4	4	4	4	4	4	4	4	4	4	4	4	4	4	4	4	4	4	4	4	4	4	4	4	4	4	4	4	4	4	4	4	4	4	4	4	4	4		4	4		4	4	4	4	4	4	4	4	4	4	4	4	4	4	4
AX-176791844	3	1	3	2	2	2	2	3	2	3	2	2	3	2	3	2	2	3	2	2	3	3	3	3	3	2	2	3	2	2	2	2	3	2	3	3	2	3	3	3	3	3	2	3	2	2	3	3	2	2	3	2	3	3	2	3	2	2	2	3	3	2	2	2	3	2	3	3	3	2	3	2	2	2	2	2
AX-176791845	2	0	2	2		1	2	1	2	2	1	2	2		2	2	2	1	1	1	2	2		2	2	1	1	1	1			1	1	1	1	1		2	2	1	2	1		2	1	1			2	1	1		2	2	1	2	1	2	1	2		1	2	2	2	2	1	1	1	1	1	2	2	1	1
AX-176791846	0	2	1	1	0	0	1	0	1	0	0	0		0	1	0	0	1	1	1	0	0	0	0	0	1	1	0	0		1	1	0	0	1	0	0	0	0	1	0	0	1	1		1	0	0	1	1	0	1	1	0	1	0	0	0	1	0	0	0	0	1	0	0	1	0	0	0	0	0	1	1	1	1
AX-176791847	2	0	2	2	1	2	2	1	2	1	2	1	1	1	1	1	1	1	1	1	1	2	2	2	2	1	1	2	1	2	2	1	1	1	2	1	2	2	1	1	1	1	1	1	2	1	1	1	1	1	1	2	2	2	2	2	2	2	1	1	1	1	2	2	2	1	1	1	1	1	1	1	2	2	1	1
AX-176791848	4	4	4	4	4	4	4	4	4	4	4	4	4	4	4	4	4	4	4	4	4	4	4	4	4	4	4	4	4	4	4	4	4		4	4	4	4	4		4	4	4	4	4	4	4	4	4	4	4	4	4	4	4	4	4	4	4			4	4	4	4	4	4	4		4	4	4	4	4	4	4
AX-176791849	3	0	3	3	2	2	3	2	3	2	3	3	3	3	2	3	3	2	1	1	3	3	3	1	1	3	3	1	3	3	3	2	2	3	3	3	1	3	1	2	1	2	3	3	1	3	1	3	3	2	3	1	3	3	3	3	3	3	2	2	3	2	3	2	3	1	1	3	1	1	2	1	1	3	3	2
AX-176791850		0	2	1	1	2				2		2	1	2	1	2	1	1	2		1		1		1	2	2	1		1	1	1		1	2	1	1	2	1	1		1	2	1	1	1	2	2	1	1			1		1	2		2		2	2	2	2	2	2	2	1	2		1	1	1	2	1	2	1
AX-176791851	2		2	3	1	3	1	1		3	3	2	2		2			2	2	2	3	2		3	3	2						3			3	2	2	2	3	1	3		2	3			1	3	1	1			2	2		2	2			1	2		3	2	2		3		3		2			3	2	3
AX-176791852	2	2	2	2	3	2	2	1	2	1	2	1	2	2	1	2	2	1	2	2	2	2	2	2	2	2	2	2	2	2	2	2	1	2	2	2	2	2	2	1	2	1	2	2	2	2	2	2	1	1	1	2	2	2	2	2	2	2	3	1	1	1	2	1	2	2	2	2	2	2	1	2	2	2	2	2
AX-176791853	0		1	2		2		1	2	1	2	1	0	0	0		0	1	0	0	1	0	1	0	0	2	2	1	2	2	2	2	1	1	1	1	2	0		1	0	0	0	1	2	2	0	1	1	0	2	1	0	0	0	1	2	0		0	0	0	0	0	0	1	0	1		1	0	1		1	0	2
AX-176791854	4		4	4	4	4	4	4		4	4	4	4	4	4	4		4	4	4	4	4	4	4		4	4		4	4	4	4	4	4	4	4			3	4	4	4		4			4	4	4	4	4	4	4	4	4		4	4	4	4	4	4		4	4		4	4	3		4	4	4
AX-176791855	0	0	0		0	0	0	0	0	0	0	0		0	0	0	0	0	0	0	0	0	0	0	0	0	0	0	0	1		1	0	0	0	0	0		0	0	0	0		0		1	0	0		0	0	0		0		0	0	0	0	0	0	0	0			0	0	0	0	0	0	0			0	0
AX-176791856	4	2	4	4	4	4	4	3		3	4	3	4		3	4	4	3		4	4			4	4	4	4		4	4	4	3	4	3	4	4	3	4	3	3		3	4	4	4	4	3	4	3	3	3		3	4		4	4	4	4	3	3	3	4	3	4	3		4		4	3	4	4		4	3
AX-176791857	0		0	1	1	1		0		0	0		0	1	0	1	0	0	1	0		0		1	1			1				1	0				1		0		1		0	0	1	1	0	0		0	1	0	0	0	0		0	0			0	0	0	1		0		0	1	0	0		1	0
AX-176791858	0	2	1	0	0	1	1	0	1	0	1	1	1	1	0	1	0	0	0	0	1	0	0	0	0	1	1	1	0	0	0	0	0	0	0	1	0	0	1	1	0	0	1	1	0	1	0	0	0	0	1	1	0	0	1		0	1	1	1	1	0	1	1	0	1	0	1	1	1	0	0	0	0	0	0
AX-176791859	4			4	4	4		4	3	4	4	4	4		4	4	4			4	4	4	4	4	4		4	4	4	4	4	4	4	4	4	4		4	4	4	4	4	4	4	4	4	4	4	4	4	4	4	4	4	4	4	4	4	4	4	4	4	4	4	4		4	4		4	4	4	4	4	4	4
AX-176791860
AX-176791861
AX-176791862	2	4	2	3	2	3	3	3	3	2	3	2	2	2	3	2	2	3	2	2	2	2	3	2	2	3	3	2	3	3	3	2	2	2	3	2	3	2	3	2	2	2	3		3	3	3	2	2	3	3	3	2	2	2	2	2	2	2	2	3	3	3	2	2	3	3	3	3	3	2	3	2	2	2	2
AX-176791863	0	0	0	0	0	0	0	0	0	0	0	0	0	0	0	0	0	0	0	0	0	0	0	0	1	0	0	0	0	0	0	0	0	0	0	0	0	0	0	0	0	0	0	0	0	0	0	0	0	0	0	0	0	0	0	0	0	0	0	0	0	0	0	0	0	0	0	0	0	0	0	0	0	0	0	0
AX-176791864	1	3	2	1	1	1	2	1	2	2	2	2	2	1	1	1	2	2	1	1	1	1	2	1	1	2	2	2	2	1	1	1	2	1	2	1	1	1	1	2	1	2	1	2	2	2	2	1	2	1	2	2	1	1	2	1	1	2	2	2	1	2	1	1	1	2	2	2	1	1	1	1	2	1	2	1
AX-176791865
AX-176791866	1	1	1	1	1	1	1	1	1	1	1	1	1	2	1	1	1	1	1	1	1	1	1	1	1	1	1	1	1	1	1	1	1	1	1	1	1	1	0	1	1	1	1	1	0	1	2	1	1	1	1	1	1	1	1	1	1	1	1	1	2	1	1	1	1	1	1	1	1	1	1	1	1	1	1	1
AX-176791867	0	2	1	1	1	1	0	1	1	1	1	0	0	0	0	0	0	1	0	0	1	0	0	0	0	1	1	0	1	1	1	1	1	0	0	1	1	0	0	1	1	0	0	1	1	1	0	1	0	0	1	0	0	0	0	0	1	0	1	0	0	0	0	0	0	1	0	1	0	1	0	1	1	0	0	1
AX-176791868	3	3	3	3	3	3	3	3	3	3	3	3	3	3	3	3	3	3	3	3	3	3	3	3	3	3	3	3	3	3	3	3	3	3	3	3	3	3	3	3	3	3	3	3	3	3	3	3	3	3	3	3	3	3	3	3	3	3	3	3	3	3	3	3	3	3	3	3	3	3	3	3	3	3	3	3
AX-176791869	0	0	0	0	0	0	0	0	0	0	0	0	0	0	0	0	0	0	0	0	0	0	0	0	0	0	0	0	0	0	0	0	0	0	0	0	0	0	0	0	0	0	0	0	0	0	0	0	0	0	0	0	0	0	0	0	0	0	0	0	0	0	0	0	0	0	0	0	0	0	0	0	0	0	0	0
AX-176791870	3	3	3	3	3	3	3	3	3	3	3	3	3	3	3	3	3	3	3	3	3	3	3	3	3	3	3	3	3	3	3	3	3	3	3	3	3	3	3	3	3	3	3	3	3	3	3	3	3	3	3	3	3	3	3	3	3	3	3	3	3	3	3	3	3	3	3	3	3	3	3		3	3	3	3
AX-176791871	0	2	1	0	0	0	1	0	1	1	1	1	1	0	0	0	1	0	0	0	0	0	1	0	0	1	1	1	1	0	0	0	0	0	1	0	0	0	0	1	1	1	0	1	1	1	1	0	1	0	1	1	1	0	0	0	0	1	1	1	0	1	1	0	0	1	1	1	0	0	0	0	1	0	1	0
AX-176791872	4	2	3	3	4	3	3	3	3	4	3	3	4	4	3	4	4	3	4	3	4	4	4	4	4	4	4	4	3	3	3	4	4	4	3	3	3	4	3	4	4	4	3	4	3	3	3	3	4	3	3	3	4	4	4	3	4	4	4	4	3	3	3	4	4	3	3	4	3	3	4	4	4	4	4	4
AX-176791873	4	2	3	3	4	4	3	4	3	4	4	4	3	4	3	4	4	3	3	3	4	4	4	4	4	4	4	4	4	3	3	3	4	4	3	4	4	4	4	3	4	4	3	3	3	3	4	4	3	3	4	4	3	4	3	4	4	4	3	4	3	4	4	3	4	4	3	4	3	4	4	4	3	3	3	3
AX-176791874
AX-176791875	1	3	2	1	1	2	2	1	2	1	2	2	2	2	1	2	1	1	1	1	2	1	1	1	1	2	2	2	1	1	1	1	1	1	1	2	1	1	2	2	1	1	2	2	1	2	1	1	1	1	2	2	1	1	2	2	1	2	2	2	2	1	2	2	1	2	1	2		2	1	1	1	1	1	1
AX-176791876	3	4	4	4	4	4	3	4	4	4	4	3	3	3	3	3	3	4	3	3	4	3	3	3	3	4	4	3	4	4	4	4	4	3	3	4	4	3	3	4	3	3	3	4	4	4	3	4	3	3	4	3	3	3	3	3	4	3	4	3	3	3	3	3	3	4		4	3	4	3		4	3	3	4
AX-176791877	0	0	0	0	0	0	0	0	0	0	0	0	0	0	0	0	0	0	0	0	0	0	0	0	0	0	0	0	0	0	0	0	0	0	0	0	0	0	0	0		0	0	0	0	0	0	0	0	0	1	0	0	0	0	0	0	0	0	0	0	0	0	0	0	2	0	0	0	0	0	0		0	1	0
AX-176791878
AX-176791879
AX-176791880	3	1	2	2	3	2	3	2		2	2	3	3	2	3	3	3	2	3	3	2	3	2	3	3	3	3	3	3	3	3	2	3	3	3	2	3	3	3	2	2	2	3	2	2	3	3	2	3	3	2	3	3	3	3	2	3	3	3	3	2	2	2	3	3	2	2	2	2	3	2	3	3	2	3	2
AX-176791881
AX-176791882	4	2	3	4	4	3	3	4	3	4	3	3	3	3	4	3	4	4	3	4	3	4	4	4	4	3	3	3	4	4	4	3	4	4	4	3	4	4	3	3	4	4	3	3	4	3	4	4	3	4	3	3	4	4	3	4	4	4	3	3	3	4	3	4	4	3	4	3	3	3	4	4	4	4	4	3
AX-176791883	0	2	0	1	1	0	0	0	1	1	1	0	1	1	0	1	0	0	0	1	0	0	1	1	1	0	0	1	0	0	0	0	1	1	0	1	1	0	0		1	1	1	1	1	0		0	0	0	0	0	1	0	1	1	0	0	1	1		0	0	1	0	1	1		0	1	0	1	0	1	1	0
AX-176791884	2	4	2	3	3	2	2	2	3	2	3	2	3	2	3	2	3	3	2	3	3	2	3	2	2	2	2	2	2	3	3	3	2	3	3	3	3	2	3	3	3	3	2	3	3	2	2	2	3	3	2	2	3	2	3	2	3	2	2	3	2	2	2	3	2	2	2	2	3	3	3	3	2	2	2	3
AX-176791885	2	1	2	2	2	2	2	2	2	2	2	2	2	2	2	2	2	2	2	2	2	2	2	2	2	2	2	2	2	2	2	2	2	2	2	2	2	2	2	2	2	2	2	2	2	2	2	2	2	2	2	2	2	2	2	2	2	2	2	2	2	2	2	2	2	2	2	2	2	2	2	2	2	2	2	2
AX-176791886	2		2	2	2		2	2	2	2	2	2	2	2	2	1	2	2	2	2	2	2		2	2	2	2	2	2	2	2	2	2	2	2	2	2	2	2	2		3	2	2	2	2	1	2	2	1	2	2	2	2	2	2	2	2		2	2	2	2	1	2	2	2	3	2	2	2	2	2		2
AX-176791887	0	2	0	1	1	1	1	0	1	0	1	1	0	1	0	1	1	0	1	1	0	0	0	0	0	1	1	0	1	1	1	1	0	1	0	0	1	0	0	0	0	0	1	0	1	1	0	0	1	1	0	1	0	0	1	0	1	1	1	0	0	1	1	1	0	1	0	0	1	1	0	1	1	1	1	1
AX-176791888	2	0	1	1	2	2	2	1	2	2	1	1	1	2	2	1	1	2	2	2	1	2	2	2	2	1	1	1	1	1	1	1	2	2	2	2	2	2	2	1	2	1	1	2	1	1	1	1	2	2	2	1	2	2	2	2	1	2	2	1	1	2	2	1	2	2	1	2	2	1	1	1	2	1	2	1
AX-176791889	0	0	0	0	0	0	0	0	0	0	0	0	0	0	0	0	0	0	0	0	0	0	0	0	0	0	0	0	0	0	0	0	0	0	0	0	0	0	0	0	0	0	0	0		0	0	0	0	0	0	0	0	0	0	0	0	0	0	0	0	0	0	0	0	0	0	0		0	0	0	0	0	0
AX-176791890	4	4	4	4	4	4	4	4	4	4	4	4	4	4	4	4	4	4	4	4	4	4	4	4	4	4	4	4	4	4	4	4	4	4	4	4	4	4	4	4	4	4	4	4	4	4	4	4	4	4	4	4	4	4	4	4	4	4	4	4	4	4	4	4	4	4	4	4	4	4	4	4	4	4	4	4
AX-176791891	3	3	3	3	3	3	3	3	3	3	3	3	3	3	3	3	3	3	3	3	3	3	3	3	3	3	3	3	3	3	3	3	3	3	3	3	3	3	3	2	3	3	3	3	3	3	3	3	3	3	3	3	3	3	3	3	3	3	3	3	3	3	3	3	3	3	3	3	3	3	3	3	3	3	3	3
AX-176791892	0	0	0	0	0	0	0	0	0	0	0	0	0	0	0	0	0	0	0	0	0	0	0	0	0	0	0	0	0	0	0	0	0	0	0	0	0	0	0	0	0	0	0	0	0	0	0	0	0	0	0	0	0	0	0	0	0	0	0	0	0	0	0	0	0	0	0	0	0	0	0	0	0	0	0	0
AX-176791893				3	2			3	3	4	3	4	2	3	3	4	2	2	3	3	2	3	2		2	3		3	3	2	2	2	3	2	4	3	3	3	2	3	3	3	4	2	3	2	3	4	2	2	3	3	2	3	3	4	3	2	4	3	3	3	3	4	3	4	3	4	2	3		2	3	2	4	2
AX-176791894	0	1	0	0	0	0	0	0	0	0	0	0	0	0	0	0	0	0	0	0	0	0	0	0	0	0	0	0	0	0	0	0	0	0	0	0	0	0	0	0	0	0	0	0	0	0	0	0	0	0	0	0	0	0	0	0	0	0	0	0	0	0	0	0	0	0	0	0	0	0	0	0	0	0	0	0
AX-176791895	3	4		4	4	4	3		3		3	4	4		3	3		3	3	3	3		3	3	3	4	4	4	4	3	3	4		4	3	4	3	3	3	3	4	4	3		3	4	4	4	3	4		3	3	3	4	4	4	3	3	4	4	3			3	4	4	3		4	4	3	4		4
AX-176791896
AX-176791897	4	2	4	3	3	4	4	3	3	4	3	3	4	3	3	4		3	4	4	4	4	3	4	4	4	4	4	3	3	3	3	3	4	3	3	4	4	4	4	4	3	4	4	3	4	4	4	3	4	4	3	4	4	4	3	4	4	4	4	3	4	4	4	4	3	4	3	3	3	3	3	3	4	3	3
AX-176791898
AX-176791899
AX-176791900	1	3	1	2	1	1	1	1	2	2	2	1	2	2	2	2	2	1	1	2	1	1	2	2	2	1	1	2	1	1	1	1	1	2	1	2	2	1	1	1	2	2	2	1	2	1	2	2	1	1	1	1	2	1	2	2	1	1	2	2	2	1	1	2	1	2	2	2	1	2	1	1	1	1	2	1
AX-176791901	4	4	4	4	4	4	4	4	4	4	4	4	4	4	4	4	4	4	4	4	4	4	4	4	4	4	4	4	4	4	4	4	4	4	4	4	4	4	4	4	4	4	4	4	4	4	4	4	4	4	4	4	4	4	4	4	4	4	4	4	4	4	4	4	4	4	4	4	4	4	4	4	4	4	4	4
AX-176791902	4	4	4	4	4	4	4	4	4	4	4	4	4	4	4	4	4	4	4	4	4	4	4	4	4	4	4	4	4	4	4	4	4	4	4	4	4	4	4	4	4	4	4	4	4	4	4	4	4	4	4	4	4	4	4	4	4	4	4	4	4	4	4	4	4	4	4	4	4	4	4	4	4	4	4	4
AX-176791903	0	0	0	0	0	0	0	0	0	0	0	0	0	0	0	0	0	0	0	0	0	0	0	0	0	0	0	0	0	0	0	0	0	0	0	0	0	0	0	0	0	0	0	0	0	0	0	0	0	0	0	0	0	0	0	0	0	0	0	0	0	0	0	0	0	0	0	0	0	0	0	0	0	0	0	0
AX-176791904	0	0	0	0	0	0	0	0	0	0	0		0	0	0	0	0	0	0	0	0	0	0	0	0	0	0	0	0	0	0	0	0	0	0	0	0	0	0	0	0	0	0	0	0	0	0	0	0	0	0	0	0	0	0	0	0	0	0	0	0		0	0	0	0	0	0	0	0	0	0	0	0	0	0
AX-176791905	3	1	3	2	3	3	2	3	3	3	3	3	3	2	3	2	2	3	3	2	2	3	2	3	3	3	3	2	2	2	2	2	2	3	2	2	2	3	3	3	3	3	3	3	3	3	2	2	3	2	2	3	2	3	2	3	2	2	3	2	2	2	3	3	3	3	2	3	2	2	3	3	3	2	3	2
AX-176791906	2	0	2	1	1	1	2	1	1	1	1	2	2	2	2	2	2	1	2	2	1	2	2	2	2	1	1	2	1	1	1	1	1	2	2	1	1	2	2	1	2	2	2	1	1	1	2	1	2	2	1	2	2	2	2	2	1	2	1	2	2	2	2	2	2	1	2	1	2	1	2	1	1	1	2	1
AX-176791907	2	0	2	1	1	1	2	1	2	2	2	1	1	2	2	2	2	2	2	2	2	2	2	2	2	1	1	1	1	2	2	1	2	1	2	1	2	2	2	2	1	1	2	1	2	1	1	1	2	1	2	2	2	2	1	1	1	1	2	1	1	2	1	1	2	1	1	2	1	1	1	2	1	1	1	1
AX-176791908	3	2	3	3	3	3	3	3	3	3	3	3	3	3	3	3	3	3	3	3	3	3	3	3	3	3	3	3	3	3	3	3	3	3	3	3	3	3	3	3	3	3	3	3	3	3	3	3	3	3	3	3	3	3	3	3	3	3	3	3	3	3	3	3	3	3	3	3	3	3	3	3	3	3	3	3
AX-176791909	0	2	1	0	0	0	1	0	1	1	1	1	1	0	0	0	1	0	0	0	0	0	1	0	0	1	1	1	1	0	0	0	0	0	1	0	0	0	0	1	1	1	0	1	1	1	1	0	1	0	1	1	1	0	0	0	0	1	1	1	0	1	1	0	0	1	1	1	0	0	0	0	1	0	1	0
AX-176791910
AX-176791911	2	0	2	2	3	2	1	2	2	2	3	2	2	3	1	2	2	2	3	3	2	2	1	2	2	2	2	3	2	2	2	3	3	3	2	3	2	2	2	2	2	3	2	2	3	2	2	3	2	2	2	2	2	2	3	2	3	2	3	2	1	2	2	2	2	2	3	2	3	3	3	2	2	3	3	3
AX-176791912	4	2	3	4	4	4	3	4	3	3	3	3	3	4	4	4	3	4	4	4	4	4	3	3	3	3	3	4	3	4	4	4	4	4	3	4	4	4	3	3	3	3	4	3	3	4	3	3	3	4	3	3	4	4	3	4	3	3	3	4	4	4	3	4	4	3	3	3	4	4	4	4	4		3	4
AX-176791913
AX-176791914
AX-176791915
AX-176791916
AX-176791917	0		0	1	0	1	1	0	1	0	0	1	1	0	0	1	1	0	0	1	0	0	0	0	0	1	1	0	0	1	1	1	0	1	0	0	0	0	0	0	0	0	1	0	1	1	1	0	1		0	1	0	0	1	0	0	1	1	0	0	1	1	1	0	1	0	1	0	1	0	1	1	1	1	1
AX-176791918	2	4	3	3	2	3	2	2	2	3	3	3	2	3	2	2	2	3	2	2	3	2	3	2	2	2	2	2	2	2	2	3	2	2	3	3	2	2	2	2	3	3	2	3	3	3	2	3	2	2	3	2	2	2	2	2	2	2	2	2	3	3	3	2		3	3	3	3	2	3	2	2	2	2	3
AX-176791919
AX-176791920	0	2	1	0	0	0	1	0	1	1	1	1	1	0	0	0	1	0	0	0	0	0	1	0	0	1	1	1	1	0	0	0	0	0	1	0	0	0	0	1	1	1	0	1	1	1	1	0	1	0	1	1	1	0	0	0	0	1	1	1	0	1	1	0	0	1	1	1	0	0	0	0	1	0	1	0
AX-176791921	2	4	2	3	3	3	3	2	3	2	3	3	2	3	2	3	2	2	3	2	2	2	3	2	2	3	3	3	3	3	3	3	2	3	2	2	3	2	3	2	2	2	2	2	3	3	2	2	3	2	3	3	2	2	2	3	3	2	2	2	2	2	2	2	2	2	2	2	3	2	2	2	3	3	2	3
AX-176791922	0	2	0	0	1	1	0	1	1	0	1	1		0	0	0	1	0	1	1	1	0	1		0	0	0	0	1	1	1	0	0	0	0	0	1	0	1	1	1	1	0	1	1	0	0	0	1	1	0	1	1	0	1	0	1	1	0	0		0	1	1	0	0	0	1	0	0	0	1		0	1	0
AX-176791923	1	1		2	2	1	0	2	2	2	1	0	0	0	2	2	1		2		1	1	1	1	0	1	1	1	1	2	2	1	2	1	1	2	2	1	0	1	1	1	0		2		0	1	1	0	1	0		1	0	0		0	2	1	1			1		2	1	1	1	1	0	2	1	2		1
AX-176791924	0	2	1	1	1	0	0	1	1	0	1	1	0	1	0	0	1	1	0	0	0	0	1	0	0	0	0	0	0	1	1	1	1	0	0	1	0	0	0	0	0	1	0	0	0	0	0	0	1	0	0	1	0	0	0	1	0	0	0	0	1	0	0	0	0	1	0	1	1	1	1	1	1	0	1	1
AX-176791925
AX-176791926
AX-176791927	0	0	0	0	0	0	0	0	0	0		0	0	0	0	0	0	0	0	0	0	0	0	0	0	0	0		0	0	0	0	0	0	0	0	0	0	0	0	0	0	0	0	0	0	0	0	0	0	0	0	0	0	0	0	0	0		0	0	0	0		0	0	0	0	0	0	0	0	0	0	0	0
AX-176791928	2	0	2	1	1	2	1	2	2	2	2	1	2	1	1	1	2	2	2	2	2	2	1	2	2	2	2	2	2	2	2	1	1	2	1	2	1	2	1	2	2	1	2	1	1	2	1	1	2	1	1	1	1	2	1	2	1	1	2	2	1	1	1	1	2	2	1	1	1	1	2	2	2	2	2	1
AX-176791929	4	4	4	4	4	4	4	4	4	4	4	4	4	4	4	4	4	4	4	4	4	4	4	4	4	4	4	4		4	4	4	4	4	4	4	4	4	4	4	4	4	4	4	4	4	4	4	4	4	4	4	4	4	4	4	4	4	4	4	4	4	4	4	4	4	4	4	4	4	4	4	4	4	4	4
AX-176791930	2	0	2	2	1	1	1	1	2	2	3	1	1	3	1	3	2	3	2	1	3	3	3	2	2	2	2	1	1	3	3	2		1	1	3		2	2	1	1	1	3	3	1	1	3	3	2	1	3		3	2	1	1	3	3	3		1	2		1	2	2	1	2		3	3	2		1	1	2
AX-176791931	2	0	1	1	2	2	2	1	2	2	1	1	1	2	2	1	1	2	2	2	1	2	2	2	2	1	1	1	1	1	1	1	2	2	2	2	2	2	2	1	2	1	1	2	1	1	1	1	2	2	1	1	2	2	2	2	1	2	2	2	1	2	2	1	2	2	1	2	2	1	1	1	1	1	2	1
AX-176791932	2	4	3	2	2	3	2	2	3	2	3	3	3	3	2	3	2	3	3	2	3	2	2	3	3	3	3	3	2	2	2	3	2	2	2	3	2	2	3	3	2	2	3	3	2	3	2	2	3	2	3	3	3	2	2	2	2	2	3	3	3	2	3	2	2	3	2	3	3	3	2	2	2	2	2	3
AX-176791933	0	0	0	0	0	0	0	0	0	0	0	0	0	0	0	0	0	0	0	0	0	0	0	0	0	0	0	0	0	0	0	0	0	0	0	0	0	0	0	0	0	0	0	0	0	0	0	0	0	0	0	0	0	0	0	0	0	0	0	0	0	0	0	0	0		0	0	0	0	0	0	0	0	0	0
AX-176791934	2	1	2	2	2	2	2	2	2	2	2	2	2		2	2	2	2	2	2	2	2	2	2	2	2	2	2	2		2	2	2	2	2	2	2	2	2	2	2	2	2	2	2	2	2	2	2	2	2	2	2	2	2	2	2	2	2	2	2	2	2	2	2	2	2	2	2	2	2	2	2	2	2	2
AX-176791935	0		0	0	0	0	0	0	0	0	0	0	0	0	0	0	0	0	0	0	0	0	0	0	0	0	0	0	0	0	0	0	0	0	0	0	0	0	0	0	0	0	0	0		0	0	0	0	0	0	0	0	0		0	0	0	0	0	0	0	0	0	0	0	0	0	0	0	0	0	0	0	0	0
AX-176791936
AX-176791937	3	4	3	4	4	4	4	4	4	3	4	4	4	4	3	4	4	3	4	4		3	3	3	3	4	4	3	4	4	4	4	3	4	3	3	4	3	4	3	3	3	4	3	3	4	3	3	4	4		4	3	3	4		4	4	4	3	3		4	4	3	4	3	4		4	3	4	3	4	4	4
AX-176791938	0	0	0	0	0	0	0	0	0	0	0	0	0	0	0	0	0	0	0	0	0	0	0	0	0	0	0	0	0	0	0	0	0	0	0	0	0	0	0	0	0	0	0	0	0	0	0	0	0	0	0	0	0	0	0	0	0	0	0	0	0	0	0	0	0		0	0	0	0	0	0	0	0	0	0
AX-176791939	1	3	1	1	1	1	1	2	2	2	1	2	1	1	2	1	1	2	2	2	1	1	1	1	1	1	1	2	1	1	1	2	1	1	1	1	2	1	2	2	2	2	1	1	2	1	2	1	2	2	2	2	2	1	1	1	1	1	1	2	2	2	2	2	1	2	2	1	2	2	2	1	2	1	1	2
AX-176791940	0	3	1	0	1	1	1	0	1	1		0		1	0	1	0	0	1	0		0	0	1	1	1	1	0	1	1	1		1	0	1	1		0	0	0		0	1	0	1	1		1	1		1			0	1	1	0		1		1	1	1	0	0	1		1	1	1	0		0		1	0
AX-176791941	0	2	0	1	0	1	0	0	1	1	1	1	0	0	1	1	0	0	0	1	0	0	1	0	0	0	0	0	0	0	0	0	0	0	1	1	1	0	0	1	1	1	1	0	1	0	0	1	0	0	1	0	0	0	1	1	0	0	1	1	0	0	0	1	0	1	1	1	0	1	0	0	0	0	1	0
AX-176791942	0	2	1	1	1	1	0	0	0	0	0	0	1	0	1	1	0	0	1	1	0	0	0	1	1	0	0	0	0	0	0	0	1	1	1	1	1	0	1	1	1	1	1	0	1	1	1	0	0	1	1	1	0	0	0	0	0	1	1	0	1	0	1	0	0	1	1	1	0	1	0	1	0	0	1	0
AX-176791943	4	3	4	4	4	4	4	4	4	4	4	4	4	4	4	4	4	4	4	4	4	4	4	4	3	4	4	4	4	4	4	4	4	4	4	4	4	4	4	4	4	4	4	4	4	4	4	4	4	4	4	4	4	4	4	4	4	4	4	4	4	4	4	4	4	4	4	4			4	4	4	4	4
AX-176791944	0	0	0	0	0	0	0	0	0	0	0	0	0	0	0	0	0	0	0	0	0	0	0	0	0	0	0	0	0	0	0	0	0	0	0	0	0	0	0	0	0	0	0	0	0	0	0	0	0	0	0	0	0	0	0	0	0	0	0	0	0	0	0	0	0	0	0	0	0	0	0	0	0	0	0	0
AX-176791945	2	2	2	2	2	2	2	2	2	2	2	2	2	2	2	2	2	2	2	2	2	2	2	2	2	2	2	2	2	2	2	2	2	2	2	2	2	2	2	2	2	2	2	2	2	2	2	2	2	2	2	2	2	2	2	2	2	2	2	2	2	2	2	2	2	2	2	2	2	2	2	2	2	2	2	2
AX-176791946
AX-176791947	2	0	1	2	2	2	1	2	1	1	1	1	1	2	2	2	1	2	2	2	2	2	1	2	2	1	1	1	1	2	2	2	2	2	1	2	2	2	2	1	1	1	2	1	1	1	1	2	1	2	1	1	1	2	2	2	2	1	1	1	2	1	1	2	2	1	1	1	2	2	2	2	1	2	1	2
AX-176791948	0	2	1	1	1	1	0	0	0	0	0	0	1	0	1	1	0	0	1	1	0	0	0	1	1	0	0	0	0	0	0	0	1	1	1	1	1	0	1	1	1	1	1	0	1	1	1	0	0	1	1	1	0	0	0	0	0	1	1	0	1	0	1	0	0	1	1	1	0	1	0	1	0	0	1	0
AX-176791949	4		4	4	4	4	4	4	4	4	4	4	4	4	4	4	4	4	4	4	4	4	4	4	4	4	4		4	4		4	4	4	4	4	4	4	4	4	4	4	4		4	4	4	4	4	4		4	4	4	4			4	4	4	4	4	4	4	4	4	4	4	4	4	4	4	4		4
AX-176791950	4	4	4	4	4	4	4	4	4	4	4	4	4	4	4	4	4	4	4	4	4	4	4	4	4	4		4	4	4	4	4	4	4	4	4	4	4	4	4	4	4	4	4	4	4	4	4	4	4	4	4	4	4	4	4	4	4	4	4	4	4	4	4	4	4	4	4	4	4	4	4	4	4	4	4
AX-176791951	3	3	3	3	3	3	3	3	3	3	3	3	3	3	3	3	3	3	3	3	3	3	3	3	3	3	3	3	2	3	3	3	3	3	3	3	3	3	3	3	3	3	3	3	3	3	3	3	3	3	3	3	3	3	3		3	3	3	3	3	3	3	3	3	3	3	3	3	3		3	3	3	3	3
AX-176791952	4		4	4	4	4		4	4	4	4	4	4	4	4	4	4		4	4	4	4	4	4	4	4	4	4	4	4	4	4	4	4	4	4	4	4	4	4	4	4	4	4	4	4	4	4	4	4	4	4	4	4	4	4	4	4	4	4	4	4		4		4	4			4	4		4	4	4
AX-176791953
AX-176791954	2	2	2	2	2	2	2	2	2	1	2	2	2	2	2	1	3	3	2	2	3	2	2	1	1	2	2	1	2	3	3	3	1	2	3	2	2	2	3	2	2	2	1	3	2	2	2	1	2	3	2	3	2	2	2	1	3	2	2	2	2	2	2	2	2	1	1	1	3	2	3	3	3	2	1	3
AX-176791955	4	2	3	3	3	4	4	4	3	4	3	4	3	3	3	4	3	3	4	3	3	4	3	4	4	4	4	4	4	3	3	3	4	3	3	3	4	4	3	4	3	3	4	3	3	4	3	4	4	3	4	3	3	4	3	4	3	4	3	3	3	3	4	3	4	4	4	4	3	3	3	3	3	4	3	3
AX-176791956
AX-176791957	3	2	3	3	3	3	3	3	3	3	3	3	3	3	3	3	2	3	3	2	3	3	4	3	3	3	3	4	3	3		3	3	3	3	3	3	3	4	3	3	3	2	3	3	3	3	3	3	2	4	3	3	3	2	4	3	2	2	3	3	2	2	2	3	2	3	3	4	2	3	2	3	3	2	3
AX-176791958	2	0	2	1	1	2	2	1	1	1	2	2	2	2	2	2	2	1	2	1		2	1	2	1	2	2	2	2	2	2	1	2	1	2	1	1	2	2	1	1	2	1	2	2	2	1	1	2	2	2	1		2	1	2	1	1	2	2	2	2		2	2	1	1	1	2	1	2	2	2	2	2	1
AX-176791959	3	2	3	3	3	3	3	3	3	3	3	3	3	3	3	3	3	3	3	3	3	3	3	3	3	3	3	3	3	3	3	3	3	3	3	3	3	3	3	3	3	3	3	3	3	3	3	3	3	3	3	3	3	3	3	3	3	3	3	3	3	3	3	3	3	3	3	3	3	3	3	3	3	3	3	3
AX-176791960	0	0	0	0	0	0	0	0	0	0	0	0	0	0	0	0	0	0	0	0	0	0	0	0	0	0	0	0	0	0	0	0	0	0	0	0	0	0	0	0	0	0	0	0	0	0	0	0	0	0	0	0	0	0	0	0	0	0	0	0	0	0	0	0	0	0	0	0	0	0	0	0	0	0	0	0
AX-176791961
AX-176791962
AX-176791963	4	4	4	4	4	4	4	4		4	4	4	4	4	4	4	4	4	4	4	4	4	4		4	4	4	4	4	4	4	4	4	4	4	4	4	4		4	4	4	4	4	4	4	4	4	4	4	4	4	4	4	4	4	4	4	4	4	4	4	4	4	4	4	4	4		4	4		4	4	4	4
AX-176791964
AX-176791965	0		0	0	0	0	0	0	0	0	0	0	0	0	0	0	0	0	0	0	0	0	0	0	0	0	0	0	0	0	0		0	0	0	0	0	0	0	0	0	0	0	0		0	0	0	0		0	0	0	0	0	0	0	0	0	0	0	0		0		0	0	0	0	0	0	1		0	0	0
AX-176791966	4	2	3	3	4	4	4	3	4	4	3	3	3	4	4	3	3	4	4	4	3	4	4	4	4	3	3	3	3	3	3	3	4	4	4	4	4	4	4	3	4	3	3	4	3	3	3	3	4	4	4	3	4	4	4	4	3	4	4	3	3	4	4	3	4	4	3	4	4	3	3	3	4	3	4	3
AX-176791967
AX-176791968	0	3	1	0	0	1	2	0	0	0	1	1	1	1	0	0	0	0	0	1	1	0	0	1	1	1	1	1	1	0	0	0	0	0	0	0	0	0	1	0	0	0	0	0	0	1	1	1	0	1	0	0	1	0	1	1	1	1	0	0	0	0	1	0	0	0	0	1	0	1	1	0	1	0	1	0
AX-176791969
AX-176791970	3	1	3	2	2	3	3	3	2	3	2	3	2	3		3		2	3	2	2	3	2			3	3	3	3	2		2	3	2	2	2		3	2	2	2	2	3	2	2	3	3	3	3	2	3	2	2	3	2	3		3	2	2	3		3	2	3		3	3		2	2	2	2	3	2
AX-176791971	0	1	0	0	0	0	0	0	0	0	0	0	0	0	0	0	0	0	0	0	0	0	0	0	0	0	0	0	0	0	0	0	0	0	0	0	0	0	0	0	0	0	0	0	0	0	0	0	0	0	0	0	0	0	0	0	0	0	0	0	0	0	0	0	0	0	0	0	0	0	0	0	0	0	0	0
AX-176791972	3	1	3	3	3	3	3	2	3	2	2	2	3	3	3	3	3	2	3	2	3	3	3	2	2	3	3	3	3	3	3	2	3	2	3	2	2	3	3	2	3	2	2	3	3	3	2	2	2	2	3	3	2	3	3	3	3	2	2	3	3	3	2	3	3	2	2	2	2	3	3	2	3	3	3	2
AX-176791973	1	3	2	1	1	2	2	2	2	1	2	1	2	2	1	2	1	2	2	2	2	1	1	1	1	1	1	2	2	1	1	1	1	1	2	1	1	1	2	2	1	1	2	2	1	2	1	1	1	1	1	1	2	1	2	1	1	2	2	2	2	1	2	2	1	1	1	2	2	2	1	2	1	1	1	1
AX-176791974	3	1	2	2	2	2	2	3	3	3	2	2	2	3	2	3	3	3	2	2	3	3	3	2	2	3	3	3	3	3	3	3	3	2	2	2	2	3	2	2	2	3	2	3	2	2	2	3	3	2	2	2	3	3	3	3	3	2	2	3	2	3	2	3	3	2	2	3	2	2	3	2	3	3	2	3
AX-176791975	4	3	4	4	4	4	4	4	4	4	4	4	4	4	4	4	4	4	4	4	4	4	4	4	4	4	4	4	4	4	4	4	4	4	4	4	4	4	4	4	4	4	4	4	4	4	4	4	4	4	4	4	4	4	4	4	4	4	4	4	4	4	4	4	4	4	4	4	4	4	4	4	4	4	4	4
AX-176791976	1	3	1			1	2	2	2	1		2		2	2	2	2	2	2	1	1	1	2	1	1	1	1	2	2	2	2	2	2	1	2		1	1	1	1	1	1	1	1	2	1	2	1	2	2	1	2	1	1	1	2	1	1	2	1	2	1	1	2	1		2	1		2	2			1		2
AX-176791977	0	2	0	1	0	0	1	0	0	0	0	0	0	1	0	1	1	0	0	1	1	0	1	0	0	0	0	0	1	1	1	1	1	0	1	1	1	0	0	0	0	0	0	0	0	0	1	1	0	1	1	0	1	0	1	0	1	1	0	1	1	1	0	0	0	0	1	0	1	1	0	0	0	1	0	1
AX-176791978	2	2	2	3	2	3	1	1	2	3	3	2	2	2	2	2	2	2	3	2	3	2	3	3	3	3	3	2	2	2	2	3	2	2	3	2	2	2	3	1	3	2	2	3	3	1	2	3	1	1	3	2	2	2	2	2	2	2	3	1	2	3	3	2	2	2	3	2	3	2	2	2	3	3	2	3
AX-176791979	2	2	2	2	2	2	2	2	2	2	2	2	2	2	2	2	2	2	2	2	2	2	2	2	2	2	2	2	2	2	2	2	2	2	2	2	2	2	2	2	2	2	2	2	2	2	2	2	2	2	2	2	2	2	2	2	2	2	2	2	2	2	2	2	2	2	2	2	2	2	2	2	2	2	2	2
AX-176791980	0	0	0	0	0	0	0	0	0	0	0	0	0	0	0	0	0	0	0	0	0	0	0	0	0	0	0	0	0	0	0	0	0	0	0	0	0	0	0	0	0	0	0	0	0	0	0	0	0	0	0	0	0	0	0	0	0	0	0	0	0	0	0	0	0	0	0	0	0	0	0	1	0	0	0	0
AX-176791981
AX-176791982	2	2	2	2	2	2	2	2	2	2	2	2	2	2	2	2	2	2	2	2	2	2	2	2	2	2	2	2	2	2	2	2	2	2	2	2	2	2	2	2	2	2	2	2	2	2	2	2	2	2	2	2	2	2	2	2	2	2	2	2	2	2	2	2	2	2	2	2	2	2	2	2	2	2	2	2
AX-176791983	0	0	0	0	0	0	0	0	0	0	0	0	0	0	0	0	0	0	0	0	0	0	0	0	0	0	0	0	0	0	0	0	0	0	0	0	0	0	0	0	0	0	0	0	0	0	0	0	0	0	0	0	0	0	0	0	0	0	0	0	0	0	0	0	0	0	0	0	0	0	0	0	0	0	0	0
AX-176791984	2	2	2	2	2	2	2	2	2	2	2	2	2	2	2	2	2	2	2	2	2	2	2	2	2	2	2	2	2	2	2	2	2	2	2	2	2	2	2	2	2	2	2	2	2	2	2	2	2	2	2	2	2	2	2	2	2	2	2	2	2	2	2	2	2	2	2	2	2	2	2	2	2	2	2	2
AX-176791985	1	3	1	2	2	2	2	1		1	2	2	1		1	2	1	1	2	1	2	1	2	1	1	2	2	2	2	2	2	2	1		1	1	2	1	1	2	1	1	1	1	2	2	1	1	2	1	2	1	1	1	2	2	2	1	1	1	1	1	1	2	1	1	1	1	2	1	1	2	2	2	1	2
AX-176791986	2	4	2	3	3	3	2	3	3	3	3	2	2	2	2	2	2	3	2	2	3	2	2	2	2	3	3	2	2	3	3	3	3	2	2	3	3	2	2	2	2	2	2	3	3	3	2	3	3	2	3	2	2	2	2	2	3	2	3	2	2	2	2	2	2	3	2	3	2	3	2	3	2	3	2	3
AX-176791987	3	1	3	3	3	3	2	2	3	3	3	3	3	3	2	3	3	2	3	3	3	3	3	3	3	2	2	3	2	3	3	3	3	3	2	3	3	3	3	2	3	3	3	3	3	2	3	3	3	2	2	3	3	3	3	3	3	3	3	3	2			3	3	3	3	2	3	3	3	3	3	3	3	3
AX-176791988	4	4	4	4	4	4	4	4	4	4	4	4	4	4	4	4	4	4	4	4	4	4	4	4	4	4	4	4	4	4	4	4	4	4	4	4	4	4	4	4	4	4	4	4	4	4	4	4	3	4	4	4	4	4	4	4	4	4	4	4	4	4	4	4	4	4	4	3	4	4	4	4	4	4	4	4
AX-176791989	0	0	0	0	0	0	0	0	0	0	0	0	0	0	0	0	0	0	0	0	0	0	0	0	0		0	0	0	0	0	0	0	0	0	0	0	0	0	0	0	0	0	0	0	0	0	0	0	0	0	0	0	0	0	0	0	0	0	0	0	0	0		0	0	0	0	0	0	0	0	0	0	0	0
AX-176791990	0	2	1	0	0	1	1	1	1	0	1	1	1	0	1	0	0	1	0	1	0	0	0	0	0	0	0	0	1	1	1	0	0	0	1	1	1	0	1	0	0	0	1	0	1	1	1	1	0	1	1	1	0	0	0	1	1	1	0	0	1	0	1	0	0	1	0	0	1	1	0	0	0	0	0	0
AX-176791991	0	1	0	2	1	1	1	1	1	0	1	0	2	0	0	0	0	0	0	1	0	0	1	0	0	0	0	1	1	2	2	1	0	1	1	1	1	0	0	1	1	1	1	2	1	2	1	1	1	2	0	1	1	0	2	1	1	1	1	1	1	1	0	2	0	1	1	0	1	1	1	2	1	2	1	1
AX-176791992	0	2	1	0	0	1	1	1	1	0	1	0	1	1	0	1	0	1	1	1	1	0	0	0	0	0	0	1	1	0	0	0	0	0	1	0	0	0	1	1	0	0	1	1	0	1	0	0	0	0	0	0	1	0	1	0	0	1	1	1	1	0	1	1	0	0	0	1	1	1	0	1	0	0	0	0
AX-176791993	3	1	3	2	2	2	2	3	2	3	3	2	2	2	3	2	3	3	2	3	2	3	2	3	3	3	3	2	2	2	2	2	3	3	3	3	2	3	3	2		3	3	3		2	3	3	2	3	2	3	3	3	2	2	2	3	3	3	3	3	3	2	3	3	3		2	3	3	2	3		2	2
AX-176791994	0	2	0	0	0	0	0	1	0	1	1	1	0	0	1	0	0	1	0	1	0	0	0	1	1	0	0	0	0	0	0	1	0	1	0	1	0	0	0	1	0	1	1	1	0	0	1	1	1	1	0	0	1	0	0	0	0	1	1	1	0	0	1	0	0	1	1	1	1	0	0	1	0	0	0	1
AX-176791995	0	2	0	1	0	0	1	0	1	0	0	0	1	0	0	0	0	0	0	1	0	0	1	0	0	0	0	0	0	1	1	0	0	0	1	0	0	0	0	1	0	0	1	1	1	1	0	0	1	1	0	1	1	0	1	0	0	0	1	0		0	0	1	0	0	0	0	1	0	0	1	1	1	0	0
AX-176791996	2	4	3	3	3	3	2	3	3	3	3	2	2	2	2	2	2	3	2	2	3	2	2	2	2	3	3	2	3	3	3	3	3	2	2	3	3	2	2	3	2	2	2	3	3	3	2	3	2	2	3	2	2	2	2	2	3	2	3	2	2	2	2	2	2	3	2	3	2	3	2	3	3	3		3
AX-176791997	3	2	3	3	3	3	3	3	3	3	3	3	3	3	3	3	3	3	3	3	3	3	3	3	3	3	3	3	3	3	3	3	3	3	3	3	3	3	3	3	3	3	3	3	3	3	3	3	3	3	3	3	3	3	3	3	3	3	3	3	3	3	3	3	3	3	3	3	3	3	3	3	3	3	3	3
AX-176791998	4	3	4	4	4	4	4	4		4	4	4	4	4	4		4	4		4		4	4		4		4	4	4	4	4	4	4	4	4	4	4	4	4	4	4	4	4	4	4	4	4	4	4	4		4	4	4	4	4	4		4	4	4	4		4		4	4	4	3	4	4		4		4
AX-176791999	4	4	4	4	4	4	4	4	4	4	4	4	4	4	4	4	4	4	4	4	4	4	4	4	4	4	4	4	4	4	4	4	4	4	4	4	4	4	4	4	4	4	4	4	4	4	4	4	4	4	4	4	4	4	4	4	4	4	4	4	4	4	4	4	4	4	4	4	4	4	4	4	4	4	4	4
AX-176792000	0	2	0	0	0	0	0	1	1	1	0	1	0	0	1	0	0	1	1	1	0	0	1	0	0	0	0	1	0	0	0	1	0	1	0	0	1	0	1	1	1	1	0	0	1	0	1	0	1	1	1	1	1	0	0	0	0	0	0	1	1	1	0	1	0	1	1	0	1	0	1	0	1	0	0	1
AX-176792001	0	1	1	1	0	1	0	0	1	1	1	1		1	0	1	0	1	0	0	1		1	0	0	0	1	0	0	0	0	1	0	1	1	1	0	0	0	0	1	0	0	1	1	0	1	1	0	1	1	0	0	0	0	0		0	1	0	1	1	1	1	0	1	1	0	1	0	1		0	1	0	1
AX-176792002	2	0	2	1	1	2	1	2	2	2	2	1	2	2	1	1	2	2	2	2	2	2	1	2	2	1	1	2	2	1	1	1	1	1	1	2	2	2	1	2	2	1	2	1	2	2	1	1	1	1	1	2	1	2	1	2	1	1	2	2	2	1	1	1	2	2	2	1	1	1	2	2	2	2	2	1
AX-176792003
AX-176792004
AX-176792005	0	2	0	0	1	0	1	1	0	0	1	0	0	1	0	1	0	1	0	1	0	0	1	1	1	1	1	1	1	0	0	1	1	0	0	1	1	0	0	1	0	1	0	0	0	1	1	1	0	1	1	1	0	0	0	1	1	0	0	1	1	0	0	1	0	0	1	0	0	0	1	0	0	1	0	1
AX-176792006
AX-176792007	2	3	2	2	2	2	2	2	2	2	2	2	2	2	2	2	2	2	2	2	2	2	2	2	2	2	2	2	2	2	2	2	2	2	2	2	2	2	2	2	2	2	2	2	2	2	2	2	2	2	2	2	2	2	2	2	2		2	2	2	2	2	2	2	2	2	2	2	2		2	2	2	2	2
AX-176792008	4	3	4	4	4	4	4	4	4	4	4	4	4	4	4	4	4	4	4	4	4	4	4	4	4	4	4	4	4	4	4	4		4	4	4	4	4	4	4	4	4	4	4	4	4	4	4	4	4	4	4	4	4	4	4	4	4	4	4	4	4	4	4	4	4	4	4	4	4	4		4	4	4
AX-176792009	1	3	1	1	2	1	1	2	1	1	2	1	1	2	1	2	1	2	1	2	1	1	2	2	2	2		2	1	1	1	2	2	1	1	2	2	1	1	2	1	2	1	1	1	1	1	2	1	1	1	2	1	1	1	1	2	1	1	2	1	1	2	2	1	1	2	2		1	2	1	1	2	1	2
AX-176792010
AX-176792011	2		2	2	2	2	2	2	2	2	2	2	2	3	2	2	2	2	2	2	2	2	2	2	2	2	2	2	2	2	2	2	2	2	2	2	2	2	2	1	2	2	2	2	2	2		2	2	2	2	2	2	2	2	2	2	2	2	2		2	2	2	2	2	2	2	2	2	2	2	2	2	2	2
AX-176792012	1	0	1	1	1	1	1	0	1	0		1	1	1	1	1	1	0	1	0	1	1	0	0	0	1	1	1	1	1	1	0	1	0	1	0	0	1	1	0	0	0	0	1	1	1	0	0	1	1	0	0	0	1	0	1	0	0	0	1	1	1	0	1	1	0	0	0	0	1	1	0	1	1	1	0
AX-176792013	0	0	0	0	0	0	0	0	0	0	0	0	0	0	0		0	0	0	0	0	0	0	0	0	0	0	0	0	0	0	0	0	0	0	0	0	0	0	0	0		0	0	0	0	0	0	0	0	0	0	0	0	0	0	0	0	0	0	0	0	0	0		0	0	0	0	0	0	0	0	0		0
AX-176792014
AX-176792015	3	0	2	2	1	2	1	2	2	2	1	1	2	1	2	1	2	1	2	1		2	1	2	2	1	1	1	1	2	2	2	1	2	2	1	1	2	2	1	2			1	2	2	1	1	2	1	1	1	2	2	1	1	1	2	2		1	2	2	1		2	1	2	2	2	1	1	2		2	2
AX-176792016	0	3	2	2	1	2	1	1	1	2	2	2	0	2	0	1	1	2	2	0	2	0	2	2	2	0	0	1	0	1	1	2	1	0	2	2	0	0	2	1	2	2	0	2	2	1	1	2	1	1	2	1	0	0	0	1	0	1	2	1		2	1	1	0	1	2	2	1	1	2	1	2	2	2	2
AX-176792017	1	3	2	2	1	1	1	2	1	1	2	2	2	1	1	2	2	1	1		2	1	1	1	1	2	2	2	2	2	2	2	1	1	1	1		1	1	2	1	2	2	1	2	2	2	2	1	1	1	2	1	1	1	1	2	1	1	2	2	1	1	2	1	1	2	1	1	2	2	2	1	2	1	2
AX-176792018	2	0	2	1	1	1	1	2	1	2	1	1	1	1	2	1	2	2	1	2	2	2	1	2	2	1	1	1	1	1	1	1	2	1	2	2	1	2	1	2	2	2	2	2	1	1	2	2	1	2	1	2	2	2	2	1	1	2	2	2	2	2	2	2	2	2	2		1	2	2	2	1	1	2	1
AX-176792019	3	4	4	4	3	4	3	3	3	4	4	4	3	4	3	3	3	4	3	3	4	3	4	3	3	3	3	3	3	3	3	4	3	3	4	4	3	3	3	3	4	4	3	4		4	3	4	3	3	4	3	3	3	3	3	3	3		3	4	4	4	3	3	4	4	4	4	3	4	3	3	4	3	4
AX-176792020	1	3	2	1	1	2	2	1	1	1	2	2	2	2	1	1	1	1	1	1	2	1	1	2	2	2	2	2		1	1	2	1	1	1	1	1	1	2	1	1	1	2	1	1	1	2	2	1	2	2	2	2	1	2	2	2	2	1	1	1	2	2	1	1	1	1	2	1	2	2	1	2	1	2	2
AX-176792021	4	2	4	3	3	4	3	4	4	4	4	3	4	3	3	3	4	4	4	4	4	4	3	4	4	4	4	4	4	4	4	3	3	4	3	4	3	4	3	4	4	3	4	3	3	4	3	3	4	3	3	3	3	4	3	4	3	3	4	4	3	3	3	3	4	4	3	3	3	3	4	4	4	4	4	3
AX-176792022	1	1	1	1	1	1	1	1	1	1	1	1	1	1	1	1	1	1	1	1	1	1	1	1	1	1	1	1	1	1	1	1	1	1	1	1	1	1	1	1	1	1	1	1	1	1	1	1	1	1	1	2	1	1	1	1	1	1	1	1	0	1	1	1	1	1	1	1	0	1	1	1	1	1	1	1
AX-176792023	0	0	0	0	0	0	0	0	0	0	0	0	0	0	0	0	0	0	0	0	0	0	0	0	0	0	0	0	0	0	0	0	0	0	0	0	0	0	0	0	0	0	0	0	0	0	0	0	0	0	0	0	0	0	0	0	0	0	0	0	0	0		0	0	0	0	0	0	0	0	0	0	0	0	0
AX-176792024	1	3	2	1	2	2	1	0	2	2	2	0	2	2	2	2	1	0	2	1	2	1	2	2	2	2	2	1	2	2	2	1	2	1	2	2	2	1	1	0	1	0	2	1	2	2	2	2		0	1	2	1	1	2	1	1	2	2	1	1		1	0	1	2	1	2	2	2	0	2	1	2	2	1
AX-176792025	4		4	4	4	4	4	4		4	4	4	4	4		4	4	4		4		4	4		4	4	4	4	4	4	4	4	4	4	4	4	4	4	4	4	4	4	4	4	4		4	4	4	4	4	4	4	4	4	4	4	4	4	4	4	4		4	4	4	4	4	3	4	4		4			4
AX-176792026	1	1	1	1	1	1	1	1	1	1	1	1	1	1	1	1	1	1	1	1	1	1	1	2	2	1	1	1	1	1	1	1	1	1	1	1	1	1	1	1	1	1	1	1	1	1	1	1	1	1	1	1	1	1	1	1	1	1	1	1	1	1	1	1	1	1	1	0	1	1	1	1	2	1	1	1
AX-176792027
AX-176792028	1	3	1	2	2	2	1	2	1	1	1	1	2	1	1	1	1	1	1	1	1	1	1	1	1	2	2	2	2	2	2	2	1	2	1	2	1	1	1	1	2	2	1	2	1	2	2		1	2	1	1	1	1	2	2	2	2	1	2	2	1	2	2	1	2	2	1			2	1	2	2	2	2
AX-176792029	2	4	3	2	2	2	3	2	3	3		3	3	2	2	2	3	2	2	2	2	2	3	2	2	3	3	3	3	2	2	2	2	2	3	2	2	2	2	3	3	3	2		3	3	3	2	3	2	3	3	3		2	2	2	3	3	3	2	3	3	2	2	3	3	3	2	2	2	2	3	2	3	2
AX-176792030
AX-176792031	0	2	0	0	1	1	1	1	0	0	0	1	1	0	0	0	0	0	0	1	0	0	0	0	0	1	1	1	1	0	0	1	1	1	1	1	0	0	0	0	1	1	0	1	1	1	0	0	0	1	0	0	0	0	1	1	0	0	0	1	1	0	1	1	0	0	1	0	1	1	1	0	1	1	1	1
AX-176792032	1	3	2	1	1	1	2	1	2	2	2	2	2	1	1	1	2	1	1	1	1	1	2	1	1	2	2	1	2	1	1	1	1	1	2	1	1	1	2	2		2	1	2	2	1	2	1	2	1	2	2	2	1	2	1	2	2	2	2	1	2	2	1		2	2	2	1	1	1	1	1	1	2	1
AX-176792033	4	3	4	4	4	4	4	4	4	4	4	4	4	4	4	4	4	4	4	4	4	4	4	4	4	4	4	4	4	4	4	4	4	4	4	4	4	4	4	4	4		4	4	4	4	4	4	4	4	4	4	4	4	4	4	4	4	4	4	4	4	4	4	4	4	4	4	4	4	4	4	4	4	4	4
AX-176792035	0	2	1	0	0	0	1	0	1	1	1		1	0	0	0	1	0	0	0	0	0	1		0	1	1	1	1	1		0	0	0	1	0	0	0	0	1	1	1	0	1	1		1	0	1	0	1		1	0		0	0	1	1	1	0	1	1	0		1	1	2	1		0	1	1	0	1	0
AX-176792036	4	4	4	4	4	4	4	4	4	4	4	4	4	4	4	4	4	4	4	4	4	4	4	4	4	4	4	4	4	4	4	4	4	4	4	4	4	4	4	4	4	4	4	4	4	4	4	4	4	4	4	4	4	4	4	4	4	4	4	4	4	4	4	4	4	4	4	4	4	4	4	4	4	4	4	4
AX-176792037
AX-176792038	3	1	2	2	2	2	2	2	2	2	2	3	3	2	3	3	3	3	2	3	2	3	3	2	2	3	3	3	3	2	2	3	2	2	3	2	2	3	3	3	2	3	3	2	2	2	2	2	2	3	2	3	3	3	3	3	3	3	2	2	3	3	3	3	3	2	3	3	2	3	2	3	3	2	2	3
AX-176792039
AX-176792040	2	4	3	3	3	2	2	3	3	2	3	3	2	3	2	3	3	3	3	2	2	2	3	2	2	2	2	3	2	3	3	2	3	2	2	3	2	2	3	3	2	2	2	2	2	2	3	2	3	3	2	3	2	2	2	3	2	2	3	3	3	2	2	3	2	3	2	2	3	3	3	3	3	2	3	2
AX-176792041
AX-176792042	2	0	1	2	1	1	1	2	1	1	1	2	1	1	2	1	2	2	1	2	1	2	2	1	1	1	1	2	1	1	1	2	1	2	2	1	1	2	1	2	2	1	1	2	1	1	1	1	1	2	1	2	2	2	1	1	2	1	1	1	1	2	1	2	2	1	2	1	1	2	2	1	2	1	1	2
AX-176792043
AX-176792044
AX-176792045
AX-176792046	0	2	0	0	1	0	1	1	0	0	1	0	0	1	0	1	0	1	0	1	0	0	1	1	1		1	1	1	0	0	1	1	0	0	1	1	0	0	1	0	1	0	0	0		1	1	0	1	1	1	0	0	0	1	1	0		1	1	0	0	1	0	0	1	0	0	0	1	0	0	1	0	1
AX-176792047
AX-176792048
AX-176792049	3	1	2	2	3	3	3	2	3	3	2	2	2	3	3	2	2	3	3	3	2	3	3	3	3	2	2	2	2	2	2	2	3	3	3	3	3	3	3	2	3	2	2	3	2	2	2	2	2	3	3	2	3	3	3	3	2	3	3	2	2	3	3	2	3	3	2	3	3	2	2		3	2	3	2
AX-176792050	3		3	3	3	3	3	3	3	3	3	3	3	3	3	3	3	3	3	3	3	3	3	3	3	3	3	3	3	3	3	3	3	3	3	3	3	3	3	3	3	3	3	3	3	3	3	3	3	3	3	3	3	3	3	3	3	3	3	3	3	3	3	3	3	3	3	3	3	3	3	3	3	3	3	3
AX-176792051
AX-176792052
AX-176792053	0	1	0	0	0	0	0	0	0	0	0	0	0	0	0	0	0	0	0	0	0	0	0	0	0	0	0	0	0	0	0	0	0	0	0	0	0	0	0	0	0	0	0	0	0	0	0	0	0	0	0	0	0	0	0	0	0	0	0	0	0	0	0	0	0	0	0	0	0	0	0	0	0	0	0	0
AX-176792054	4		4	4	4	4	4	4		4		4	4			4		4				4	4						4	4	4	4	4	4	4	4		4	4	4	4	4		4	4	4	4	4	4	4		4	4	4	4	4		4	4	4	4				4	4	4	4	4	4	4		4		4
AX-176792055	2	0	2	1	0	2	1	0	2	0	0	0	0	0	0	1	0	0	2	2	2	2	1	0	0	2	2	2	2	2	2	1	0	0	1	0	1	2	1	0	2	0	0	0	1	0	0	0	0	0	1	1	1	2	1	2	1	0	0	0	1	0	1	1	2	0	0	0	1	0	0	0	2	2	0	1
AX-176792056
AX-176792057	2	0	1	1	2	2	2	1	2	2	1	1	1	2	2	1	1	2	2	2	1	2	2	2	2	1	1	1	1	1	1	1	2	2	2	2	2	2	2	1	2	1	1	2	1	1	1	1	2	2	2	1	2	2	2	2	1	2	2	1	1	2	2	1	2	2	2	2	2	1	1	1	2	1	2	1
AX-176792058	3	1	2	3	3	3	2	3	2	2		2	2	3	3	3	2	3	3	3	3	3	2	3	3	2	2			3	3	3	3	3	2	3	3	3	3	2	2	2	3	2	2	2	2	3	2	3	2	2	2	3	3	3	3	2	2	2	3	2	2	3	3	2	2	2	3	3	3	3		3	2	3
AX-176792059		0	1	1		1	2				2	1	2	1		1	2	1	1	2	1			1	1	1		1	2	2	2	1	2	2	1	1			1	1			1	1	1	2	2		1	2	1	1	1		2			2	1	1		2	2	2	2	2		1	1	1	2	2	2	2	2	1
AX-176792060	2	2	2	2	2	2	2	2	2	2	2	2	2	2	2	2	2	2	2	2	2	2	2	2	2	2	2	2	2	2	2	2	2	2	2	2	2	2	2	2	2	2	2	2	2	2	2	2	2	2	2	2	2	2	2	2	2	2	2	2	2	2	2	2	2	2	2	2	2	2	2	2	2	2	2	2
AX-176792061		4	3	3	4	3	4	4	3		4	4		4	3	4	3		3	4	3	3				4	4	4	4		3	3	4	3	3	4	4	3	3	4	3	4	3	3	3	3	4	4	3	4		4	3	3		4			3		4	3	3	4		3	4	3	3	3	4	4	3	4	3	3
AX-176792062	2	0	1	1	1	2	2	2	1	2	1	2	1	2	1	2	1	1	2	1	1	2	1	2	2	2	2	2	2	1	1	1	2	1	1	1	2	2	1	1	1	1	2	1	1	2	2	2	2	1	2	1	1	2	1	2	1	2	1	1	2	1	2	1	2	2	2	2	1	1	1	1	1	2	1	1
AX-176792063	0	0	0	0	0	0	0	0	0	0	0	0	0	0	0	0	0	0	0	0	0	0	0	0	0	0	0	0	0	0	0	0	0	0	0	0	0	0	0	0	0	0	0	0	0	0	0	0	0	0	0	0	0	0	0	0	0	0	0	0	0	0	0	0	0	0	0	0	0	0	0	0	0	0	0	0
AX-176792064	2	0	1	1	1	2	2	1	1	2	1	1	2	1	2	1	1	1	2	2	2	2	1	2	2	2	2	2	2	1	1	1	1	2	2	1	2	2	2	2	2	2	2	2	1	2	1	2	1	1	2	1	2	2	2	1	2	2	1	2	1	2	2	1	2	1	2	2	1	1	1	1	1	2	1	1
AX-176792065	3	1	2	3	3		2	2		3	2		2	3	2	3	3	2	3	2	3	3	3	3	3		3	3	2	2	2	3	3	3	2	2	2	3	2	3	3	3	2	3	2		2	2	3	2	2	2	3	3	3	2	2	2	3	3	2	3	2	2	3	2	3	3	2	2	3	3	3	3	3	3
AX-176792066	0	4	2	2	2	2	2	2	2	2	2	2		2		2	2	2	2		2		2	2	2	2	2	2		2	2	2	2	2	2	2			2	2	2	2		2	2	2	2	2	2	2	2	2				2		2	2	2	2	2	2	2		2	2	2	2	2	2			2	2
AX-176792067	0	0	0	0	0	0	0	0	0	0	0	0	0	0	0	0	0	0	0	0	0	0	0	0	0	0	0	0	0	0	0	0	0	0	0	0	0	0	0	0	0	0	0	0	0	0	0	0	0	0	0	0	0	0	0	0	0	0	0	0	0	0	0	0	0	0	0	0	0	0	0	0	0	0	0	0
AX-176792068	2		2	2	2	2	2	2	2	2	2	2	2		2	2	2	2	2	2	2	2	2	2	2	2	2	2	2	2	2	2	2	2	2	2	2	2	2		2	2	2	2	2	2	3	2	2	2	2	2	2	2	2	2	2	2	2	2		2	2	2	2	2	2	2	2	2	2	2	2	2	2	2
AX-176792069	3	3	3	3	3	3	3	3	3	3	3	3	4	3	3	3	3	3	3	3	3	3	3	3	3	3	3	3	3	3	3	3	3	3	3	3	3	3	3	3	3	3	3	3	3	3	3	3	3	3	3	3	3	3	3	3	3	3	3	3	3	3	3	3	3	3	3	4	3	3	3	3	2	3	3	3
AX-176792070	4	2	4	3	3	3	3	4	3	4	3	3	3	3	4	3	4	4	3	4	3	4	3	4	4	3	3	3	3	3	3	3	4	4	4	4	3	4	4	3	4	4	4	4	3	3	4	4	3	4	3	4	4	4	3	3	3	4	4	4	4	4	4	3	4	4	4	3	3	4	4	3	4	3	4	3
AX-176792071
AX-176792072	0	0	0	0	0	0	0	0	0	0	0	0	0	0	0	0	0	0	0	0	0	0	0	0	0	0	0	0	0	0	0	0	0	0	0	0	0	0	0	0		0	0	0	0	0	0	0	0	0	0	0	0	0	0	0	0	0	0	0	0	0	0	0	0	0	0	0	0	0	0	0	0	0	0	0
AX-176792073	1	0		1	0	1			0	1	0		1		1	0	0		0	1	1	1	0	1	1	1	1	0	1	0	0		0		1		1	1	0	0	1		1	1			0	1		0	1	0	1	1	1	0	1	0	0		0	1	1	0		0	1	1		0	0	0	0	1
AX-176792074
AX-176792075	0	3	1	0	1	2	1	2	1	0	2	1	0	1	1	0	0	2	1	2	0	0	0	0	0	1	1	1	2		2	1	0	0	2	2		0	1	0	0	1	1	0	2	1	1	1	0	1	2	2	0	0	1	1	2	1	1	0	1	2	2	1	0	1	1	0	2	1	1	1	0	1	1	1
AX-176792076	1	3	1	2	2	1	1	1	2	1	2	1	2		2	1	2	2	1	2	2	1	1	2	2	1	1	2	1	2	2	2	1	2	1	2	2	1	1	2	2	2	1	2	1	2		1	2	2	2	1	2	1	2	1	1	1	1	1	2	1	1	1	1	1	2	1	1	2	2	2	1	2	1	2
AX-176792077	0	2	0	0	1	0	0	1	0	1	0	1	1	1	1	1	1	1	1	1	1	0	0	0	0	1	1	0	1	0	0	1	1	1	0	1	0	0	1	1	1	1	0	1	0	1	1	1	1	1	1	0	0	0	0	0	0	0	1	1	1	1	0	0	0	1	1	1	1	1	1	1	0	0	1	1
AX-176792078	4	3	4	4	4	4	4	4	4	4	4	4	4	4	4	4	4	4	4	4	4	4	4	4	4	4	4	4	4	4	4	4	4	4	4	4	4	4	4	4	4	4	4	3	4	4	4	4	4	4	4	4	4	4	4	4	4	4	4	4	4	4	4	4	4	4	4	4	4	4	4	4	4	4	4	4
AX-176792079	3	1	3	3	2	3	3	2	3	2	2	2	2	2	2	3	2	2	3	3	3	3	3	2	2	3	3	3	3	3	3	3	2	2	3	2	3	3	3	2	3	2	2	2	3	2	2	2	2	2	3	3	3	3	3	3	3	3	2	2	3	2	3	3	3	2	2	2	3	2	2	2	3	3	2	3
AX-176792080	3	2	3	3	3	3		3	3	3	3	3	3	3	3	3	3	3	3	3	3	3	3	3	3	3	3	3	3	3	3	3	3	3	3	3	3	3	3	3	3	3	3	3	3	3	3	3	3	3	3	3	3	3	3	3	3	3	3	3	3	3	3	3	3	3	3	3	3	3	3	3	3	3	3	3
AX-176792081			0		1	1	0		0	0		0	0	1		0	0						1	1	1	1			0	0	0	1		0	0	1	1	0		0	1			0		0	0				0		0	1		0	1	1	1	1	0	0		1	0	1		1	0	0		0	0	1		1
AX-176792082	0	0	0	0	0	0	0	0	0	0	0	0	0	0	0	0	0	0	0	0	0	0	0	0	0	0	0	0	0	0	0	0	0	0	0	0	0	0	0	0	0	0	0	0	0	0	0	0	0	0	0	0	0	0	0	0	0	0	0	0	0	0	0	0	0	0	0	0	0	0	0	0	0	0	0	0
AX-176792083	0	2	1	0	0	0	1	0	1	1	1	1	1	0	0	0	1	0	0	0	0	0	1	0	0	1	1	1	1	0	0	0	0	0	1	0	0	0	0	1	1	1	0	1	1	1	1	0	1	0	1	1	1	0	0	0	0	1	1	1	0	1	1	0	0	1	1	1	0	0	0	0	1	0	1	0
AX-176792084	2	4	2	3	3	3	2	3	3	3	3	2	2	2	2	2	2	3	2	2	3	2	2	2	2	3	3	2	3	3	3	3	3	2	2	3	3	2	2	3	2	2	2	3	3	3	2	3	3	2	3	2	2	2	2	2	3	2	3	2	2	2	2	2	2	3	2	3	2	3	2	3	3	3	2	3
AX-176792085	3	4	4	4	3	4	3	4	4	4	4	3	3	4	3	3	4	4	3	3	3	3	4	4	4	3	3	3	4	4	4	3	3	4	3	3	3	3	3	4	3	4	3	4	3	3	3	4	4	3	4	3	3	3	3	4	4	3	3	4	4	4	4	3	3	4	4	4	4	4	4	3	3	4	3	3
AX-176792086	2	2	2	2	2	2	2	2	2	2	2	2	2	2	2	2	2	2	2	2	2	2	1	2	2	2	2	2	2	2	2	2	2	2	2	2	2	2	2	3	2	2	2	2	2	2	2	2	2	2	2	2	2	2	2	2	2	2	2	2	2	2	2	2	2	2	2	2	2	2	2	2	2	2	2	2
AX-176792087
AX-176792088	4	4	4	4	4	4	4	4	4	4	4	4	4	4	4	4	4	4	4	4	4	4	4	4	4	4	4	4	4	4	4	4	4	4	4	4	4	4	4	4	4	4	4	4	4	4	4	4	4	4	4	4	4	4	4	4	4	4	4	4	4	4	4	4	4	4	4	4	4	4	4	4	4	4	4	4
AX-176792089	4	0	1	1	2		2	1	2	2	1	1	1	2	1	2	1	2	2	1	1	2	2		2	1		1	1	1	1	1	2	2		1	2	2	2	1	2	1	1	2	1	1	2	2	2	1	1	1	2	2	2	2	1	2	2	2	1	2	2	1	2	2	1	2	2	2	1	1	1	1	2	1
AX-176792090	0	3	0	0	1	0	1	1	0	0	1	0	0	1	0	1	0	1	0	1	0	0	1	1	1	1	1	1	1	0	0	1	1	0	0	1	1	0	0	1	0	1	0	0	0		1		0	1	1	1	0	0	0	1	1	0	0	0	1	0	0	1	0	0	1	0	0	0	1	0	0	1	0	1
AX-176792091	3	4	4	3		3	4	3		3		3	4	3	4	4	3	4	3	4			4		4			3			3	3	3	3	4		3	3	3	4	4	4	4		4	4		3	4	4	3	4	4		4	4	3	3		3	3	3	3		3	3	4	3	3	3	3	3	4			3
AX-176792092	0	2	1	0	0	1	1	0	1	0	1	1	1	1	0	1	0	0	0	0	1	0	0	0	0	1	1	1	0	0	0	0	0	0	0	1	0	0	1	1	0	0	1	1	0	1	0	0	0	0	1	1	0	0	1	1	0	1	1	1	1	0	1	1	0	1	0	1	1	1	0	0	0	0	0	0
AX-176792093	2	0	2	2	2	2	2	1	1	1	2	1	2	2	1	2	2	1	1	1	2	2	2	2	2	2	2	1	2	2	2	1	2	2	2	2	1	2	1	1	1	1	2	2	1	2	1	2	1	1	1	1	1	2	2	2	2	2	2	1	1	1	1	1	2	1	1	2	1	1	1	2	1	2	2	1
AX-176792094	3	3	3	3	3	3	3	3	3	3	3	3	3	3	3	3	3	3	3	2	3	3	3	3	3	3	3	3	3	3	3	3	3	3	3	3	3	3	3	3	3	3	3	3	3	3	3	3	3	3	3	3	3	3	3	3	3	3	3	3	3	3	3	3	3	3	3	3	3	3	3	3	3	3	3	3
AX-176792095		4	2	3	3	3	2	3	2	2	3	2	3	2	2	2	2	2	2	2	2	2	2	2		3	3	3	3	3	3	3	2	3	2	3	2	2	2	2	3	3	2	3	2	3	3	3	2	3	2	2	3	3	3	3	3	3	2	3		2	2	3	2	3	3	2	3	3	3	2	3	3	3	3
AX-176792096	0	2	0	1	1	0	0	0	1	0	1	0	1	0	1	0	1	1	0	1	1	0	1	1	1	0	0	0	0	1	1	1	0	1	0	1	1	0	1	1	1	1	0	1	1	0	0	0	1	1	0	0	1	0	1	0	0	0	0	1	0	0	0	1	0	0	1	0	1	1	1	1	0	1	0	1
AX-176792097
AX-176792098	2	2	2	2	2	2	2	2	2	2	2	2	2	1	2	2	2	2	2	2	2	2	2	2	2	2	2	2	2	2	2	2	2	2	2	2	2	2	2	3	2	2	2	2	2	2	1	2	2	2	2	2	2	2	2	2	2	2	2	2	1	2	2	2	2	2	2	2	2	2	2	2	2	2	2	2
AX-176792099	0	1	0	0	0	0	0	0	0	0	0	0	0	0	0	0	0	0	0	0	0	0	0	0	0	0	0	0	0	0	0	0	0	0	0	0	0	0	0	0	0	0	0	0	0	0	0	0	0	0	0	0	0	0	0	0	0	0	0	0	0	0	0	0	0	0	0	0	0	0	0	0	0	0	0	0
AX-176792100
AX-176792101	4	2	3	4	4	3	3	3	3	4	3	4	3	3	4	3	4	3	3	3	3	4	4	4	4	4	4	3	3	4	4	4	4	4	4	4	4	4	3	3	4	4	3	3	4	3	4	4	4	4	4	4	3	4	3	3	4	3	3	3	3	4	3	3	4	4	4	3	3	3	4	3	4	4	4	4
AX-176792102
AX-176792103	1	3	1	2	2	1	2	1	1	1	1	2	1	2	2	2	1	1		1	1	1	2	1	1	1	1	1	1	1	1	2	2	1	2	1	2	1	2	1		2	1	2	2	1	2	2	1	2	2	2	2	1	2	1	2	2	1	1	2	2	2	2	1	1	2	2	2	2	1	1	1	1	1	2
AX-176792104
AX-176792105		2	2	2	2	2	2	2	2	2	2		2	2	2	2	2	2		2		2		2	2	2	2	2		2	2	2		2	2	2	2	2	2		3	2	2	2		2	2	2	2	2	2	2	2	2	2	2	2	2	2		2	2	2	2	2	2	2	2	2	2	2	2		2	2	2
AX-176792106
AX-176792107	0		0	0	1	1	1	0	1	0	0	1	1	1	0	1	0	0	1	0	1	0	1	1	1	0	0	1	1	1	1	1	0	1	0	0	1	0	0	1	1	0	0	1	1	0	0		1	0	1	0	0	0	0	1	0	0	1	0	0	0	0	1	0	0	0	0	1	0	0	1	1	0	1	1
AX-176792108	3	3	3	3	3	3	2	2	3	3	3	3	3	3	3	3	3	3	3	3	3	3	3	3	3	3	3	3	3		3	3	3		3	3	3	3	3	2	3	3	3	3	3	2	3	3			3	3	3	3	3	3	3		3	2	3	3	3	3	3	3	3	3	3	3	3		3	3	3	3
AX-176792109	0	2	1	0	0	0	0	0	1	0	1	0	1	0	1	1	0	1	0	1	0	0	1	1	1	1	1	0	0	0	0	0	1	1	1	0	1	0	0	1	1	1	1	0	0	1	0	0	1	1	0	0	0	0	1	1	1	0	0	0	0	1	0	1	0	0	1	1	1	1	0	0	0	0	1	0
AX-176792110
AX-176792111	3	4	3	4	3	4	4	3	3	3	4	4	3	3	3	4	3	3	3	3	3	3	4	4	4	4	4	4	4	4	4	4	3	4	4	3	4	3	4	3	3	3	3	3	4	4	3	3	4	3	4	4	3	3	3	4	4	3	3	3	3	3	3	3	3	3	3	3	4	3	4		4		3
AX-176792112	0	0	0	0	0	0	0	0	0	0	0	0	0	0	0	0	0	0	0	0	0	0	0	0	0	0	0	0	0	0	0	0	0	0	0	0	0	0	0	0	0	0	0	0	0	0	0	0	0	0	0	0	0	0	0	0	0	0	0	0	0	0	0	0	0	0	0	0	0	0	0	0	0	0	0	0
AX-176792113	2	0	1	1	2	1	2	2	2	1	1	1	2	1	2	2	2	1	2	2	1	2	1	1	1	2	2	2	2	2	2	1	2	2	1	1	2	2	1	2	1	1	2	1	1	1	2	1	2	2	1	2	2	2	2	2	2	2	2	2	1	1	1	2	2	2	1	1	1	2	1	2	1	1	2	1
AX-176792114
AX-176792115	2	0	2	1	1	2	2	2	1	2	1	2	1	2	1	2	1	1	2	1	1	2	1	1	1	2	2	2	2	1	1	1	2	1	2	1	1	2	1	1	1	1	2	1	1	2	2	2	1	1	2	2	1	2	1	2	2	2	2	1		2	2	1	2	2	1	2		1	1	1	2	1	2	1
AX-176792116
AX-176792117	0	3	1	0	1	1	0	1	2	2	0	1	1	1	1	1	0	1	2	1	0	0	2	1	1	2	2	1	1	1	1	1	1	2	1	1	2	0	0	1		1	0	1	1	1	2	1	2	1	2	2	0	0	1	0	1	1	1	0	2	2	1	1	0	2	1	1	2	1	0	1	1	1	2	1
AX-176792118
AX-176792119
AX-176792120	2	2	2	2	2	2	2	2	2	2	2	2	2	2	2	2	2	2	2	2	2	2	2	2	2	2	2	2	2	2	2	2	2	2	2	2	2	2	2	2	2	2	2	2	2	2	2	2	2	2	2	2	2	2	2	2	2	2	2	2	2	2	2	2	2	2	2	2	2	2	2	2	2	2	2	2
AX-176792121	1	3	1	1	1	1	1	2	1	2	2	2	1	1	2	1	1	2	1	2	1	1	1	2	2	1	1	1	1	1	1		1	2	1	2	1	1	1	2	1	2	2	1	1	1	2	2	2	2	1	1	2	1	1	1	1	2	2	2	1	1	2	1	1	2	2	2	2	1	1	2	1	1	1	2
AX-176792122
AX-176792123	4		4	4	4	4	4	4	4	4	4	4	4	4	4	4	4	4	4	4	4	4	4	4	4	4	4	4	4	4		4	4	4	4	4	4	4	4	4	4	4	4	4	4	4	4	4	4	4		4	4	4	4	4	4	4	4	4	4	4	4	4	4	4	4	4		4	4	3	4	4	4
AX-176792124	3	4	3	3	3	3	4	4	3	3	4	4	3	4	4	4	4	4	4	3	4	3	3	4	4	3	3	4	4	4	4	4	4	4	4	3	3	3	3	3	3	3	4	3	4	4	4	3	4	4	3	4	4	3	4	4	3	3	4	3	4	4	3	4	3	4	4	3	4	3	3	4	3	3	4	4
AX-176792125	3	2	3	2	2	3	3	3	2	3	2	3	2	2	2	3	2	2	3	2	2	3	2	3	3	3	3	3	3	2	2	2	3	2	2	2	2	3	2	3	2	2	3	2	2	3	2	3	3	2	3	2	2	3	2	3	2	3	2	2	2	3	3	2	3	3	3	3	2	2	2	2	2	3	3	2
AX-176792126		0	0	0	0	0	0	0	0	0	0	0	0	0	0	0	0	0		0		0	0	0	0	0	0	0	0	0	0	0	0	0	0	0	0	0	0	0	0	0	0	0	0		0		0	0	0	0	1		0	0	0	0		0	0	0	0	0	0	0	0	0	0	0	0	0	0	0	0	0
AX-176792127	0	1	1	1	0	1	1	0	1	0	0	1		0	0	1		0	0	0	0	0	1	0		1	1	1	0		1	1	0	2	0	0	0	0	1	0	0	0	0	0	1	1	1	0	1			1	0	0		1	0	1	0	1	0	0	0	0	0		0	1	1	1	0	0	1	1	0	1
AX-176792128
AX-176792129	3	1	3	3	2	2	3	3	2	3	3	3	3	3	3	3	3	3	2	2	3	3	2	3	3	3	3	2	3	3	3	2	3	3	3	3	2	3	3	3	2	3	3	3	2	3	2	3	3	3	3	2	2	3	3	3	3	3	3	3	3	3	2	3	3	2	2	3	2	3	3	3	2	3	3	2
AX-176792130	2	0	1	1	1	2	2	1	1	2	1	1	2	1	2	1	1	1	2	2	2	2	1	2	2	2	2	2	2	1	1	1	1	2	2	1	2	2	2	2	2	2	2	2	2	2	1	2	1	1		1	2	2	2	1	2	2	1	2	1	2	2	1	2	1	2	2		1	1		1	2	1	1
AX-176792131
AX-176792132	4	4	4	4	4	4	4	4	4	4	4	4	4	4	4	4	4	4	4	4	4	4	4	4	4	4	4	4	4	4	4	4	4	4	4	4	4	4	4	4	4	4	4	4	4	4	4	4	4	4	4	4	4	4	4	4	4	4	4	4	4	4	4	4	4	4	4	4	4	4	4	4	4	4	4	4
AX-176792133	0	0	0	0	0	0	0	0	0	0	0	0	0	0	0	0		0	0	0	0	0	0	0	0	0	0	0	0	0	0	0	0	0	0	0	0	0		0	0	0	0	0	0	0	0	0	0	0	0	0	0	0	0	0	0	0	0	0	0	0	0		0	0	0	0		0	0	0	0	0	0	0
AX-176792134	3	3	3	3	2	3	3	4	3	4	3	4	3	3	4	3	3	4	3	3	3	3	3	3	3	3	3	3	3	3	3	3	3	3	3	3	3	3	3	4	3	4	3	3	3	3	3	3	4	4	4	3	3	3	3	3	3	3	2	4	4	4	3	4	3	3	3	3	3	3	4	3	3	3	3	3
AX-176792135	0	0	0	0	0	0	0	0		0	0	0	0	0	0	0	0	0	0	0	0	0	0	0	0	0	0	0	0	0	0	0	0	0	0	0	0	0		0	0	0	0	0	0	0	0	0	0	0	0	0	0	0	0	0	0	0	0	0	0	0	0	0	0	0	0	1	0	0	0	0	0	0	0	0
AX-176792136	4		3	3	3	3	4	3	3	3	3	4	4	4	4	4	4	4	3	4	3	4	4	3	3	3	3	4	4	3	3	4	3	3	4	3	3	4	4	4	4	4	4	3	3	3	3	3	3	4	3	4	4	4	4	4	3	4	3	4	4	4	4	4	4	3	4	4	4	3	3	4	4	3	4	4
AX-176792137
AX-176792138
AX-176792139	0	0	0	0	0	0	0	0	0	0	0	0	0	0	0	0	0	0	0	0	0	0	0	0	0	0	0	0	0	0	0	0	0	0	0	0	0	0	0	0	0	0	0	0	0	0	0	0	0		0	0	0	0	0	0	0	0	0		0	0	0	0	0	0	0	0	0	0	0	0	0	0	0	0
AX-176792140	4		4	4	4	4	4	4	4	4	4		4	4	4		4	4	4	4	4	4	4		4	4	3	4	4	4		4	4	4	4	4		4	4	4	4	4	4	4	4	4	4	4	4	4	4	4	4	4	4	4	2	4	4	4		4	3	4	4		4	4	4	4	4	3	4	4	4	4
AX-176792141	0	0	0	0	0	0	0	0	0	0	0	0	0	0	0	0	0	0	0	0	0	0	0	0	0	0	0	0	0	0	0	0	0	0	0	0	0	0	0	0	0	0	0	0	0	0	0	0	0	0	0	0	0	0	0	0	0	0	0	0	0	0	0	0	0	0	0	0	0	0	0	0	0	0	0	0
AX-176792142	0	0	0	0	0	0	0	0	0	0	0	0	0	0	0	0	0	0	0	0	0	0	0	0	0	0	0	0	0	0	0	0	0	0	0	0	0	0	0	0	0	0	0	0	0	0	0	0	0	0	0	0	0	0	0	0	0	0	0	0	0	0	0	0	0	0	0	0	0	0	0	0	0	0	0	0
AX-176792143	0	2	1	0	0	1	1	1	1	0	1	1	1	0	1	0	0	1	0	1	0	0	0	0	0	0	0	0	1	1	1	0	0	0	1	1	1	0	1	0	0	0	1	0	1	1	1	1	0	1	1	1	0	0	0	1	1	1	0	0	1	0	1	1	0	1	0	0	1	1	0	0	0	0	0	0
AX-176792144	2	0	2	1	1	2	2	2	1	2	1	2	1	3	1	2	1	1	2	1	1	2	1	1	1	2	2	2	2	1	1	1	2	1	2	1	1	2	1	1	1	1	2	1	1	1	3	2	1	1	2	2	1	2	1	2	2	2	2	1	3	2	2	1	2	2	1	2		1	1	1	2	1	2	1
AX-176792145	0	2	0	1	1	0	0	0	1	0	1	0	1	0	1	0	1	1	0	1	1	0	1	1	1	0	0	0	0	1	1	1	0		0	1	1	0	1	1	1	1	0	1	1	0	0	0	1	1	0	0	1	0	1	0	0	0	0	1	0	0		1	0	0	1		1	1	1	1	0	1	0	1
AX-176792146		4	2	1	2	2	2	3	2	2	3	3		2	3		2	3	1		1	1	1		2	1			2	2		1	2	2	2	3	2	1	2	2	1	2	3	2		2	3	3	2	3	2	2	1		1	2	2		2	2	2	2				3	2	2	2		2			1	2	1
AX-176792147	2	0	1	1	1	1	1	1	1	1	1	1	1	2	1	1	1	2	2	1	1	2	1	2	2	2	2	2	2	1	1	1	2	1	1	1	2	2	1	1	1	2	1	1	1		2	2	2	1	2	1	1	2	2	2	1	1	1	2		1	2	1	2	2	2	2	1	1	2	1	1	2	1	1
AX-176792148	0	0	0	0	0	0	0	0	0	0	0	0	0	0	0	0	0	0	0	0	0	0	0	0	0	0	0	0	0	0	0	0	0	0	0	0	0	0	0	0	0	0	0	0	0	0	0	0	0	0	0	0	0	0	0	0	0	0	0	0	0	0	0	0	0	0	0	0	0	0	0	0	0	0	0	0
AX-176792149	4	4	4	4	4	4	4	4	4	4	4	4	4	4	4	4	4	4	4	4	4	4	4	4	4	4	4	4	4	4	4	4	4	4	4	4	4	4	4	4	4	4	4	4	4	4	4	4		4	4	4	4	4	4	4	4	4	4	4	4	4	4	4	4	4	4	4	4	4	4	4	4	4	4	4
AX-176792150
AX-176792151	4	2	4	4	4	4	3	3	4	4	4	4	4	4	3	4	4	3	4	4	4	4	4	4	4	3	3	4	3	4	4	4	4	4	3	4	4	4	4	3	4	4	4	4	4	3	4	4	4	3	3	4	4	4	4	4	4	4	4	4	3	3	4	4	4	4	4	3	4	4	4	4	4	4	4	4
AX-176792152
AX-176792153	1	0	0	1	0	0	1	0	0	0	1	0	0	0	0	0	1	0	0	0	1	1	0	0	0	0	0	0	0	0	0	0	0	0	0	0	0	1	1	0	0	0	1	0	0	0	0	0	0	0	0	0	1	1	0	1	0	0	0	1	0	0	0	0	1	0	0	0	0	0	1	0	0	0	0	0
AX-176792154	0	2	1	0	0	1	1	1	0	0	1	0	1	1	0	1	0	1	1	1	1	0	0	0	0	0	0	0	1	1	1	0	0	1	1	0	0	0	0	1	0	0	1	1	1	1	0	0	0	0	0	0	1	0	1	0	0	1	1	1	1	0	1	1	0	0	1	1	1	1	0	1	1	0	0	0
AX-176792155	0	2	0	1	1	1	1	1	1	0	1	1	1	1	0	1	1	0	1	1	1	0	0	0	0	1	1	0	1	1	1	1	0	1	0	0	1	0	1	0	0	0	1	1	0	1	0	0	1	1	0	0	0	0	1	0	1	1	1	0	0	1	1	1	0	1	0	1	0	1	0	1	0	1	1	1
AX-176792156	3	1	3	3	2	3	2	3	3	3	2	2	3	2	3	2	3	2	3	2	3	3	2	3	3	2	2	2	2	3	3	3	2	3	3	2	2	3	3	2	3	2	3	2	3	2	2	2	3	2	2	2	3	3	2	2	2	3	3	3	2	3	3	2	3	3	2	3	3	3	2	2	3	3	3	3
AX-176792157	3	1	2	2	2	3	2	2	2	2	2	3	2	2	2	3	2	2		2	2	3	2	3		3	3	3	3	2	2	2	3	2	2	2	3	3	2	3	2	2		2	2	3		3	3	2	3	2	2	3	2	3	2	3		3	2	2	3	2	3	3	3	3	2	2	2	2	2	3	2	2
AX-176792158	3	0	1	1	1	1	2	1	1	1	1			2				1	1		1					1	1	2	2	1	1	2	1			1	1		2		2		2	1	1	1	2	1	1	2	1	2			2	2	1	2	1			2	2			1		1	2	1	1			1	2	2
AX-176792159	0	2	1	1	1	1	0	1	1	1	1	0	0	0	0	0	0	1	0	0	1	0	0	0	0	1	1	0	1	1	1	1	1	0	0	1	1	0	0	1	1	0	0	1	1	1	1	1	0	0	1	0	0	0	0	0	1	0	1	0	0	0	0	0	0	1	0	1	0	1	0	1	1	0	0	1
AX-176792160	3	4	4	4	3	3	3	4	3	3	4	4	4	3	3	4	4	3	3	3	4	3	3	3	3	4	4	4	4	4	4	4	3	3	3	3	3	3	3	4	3	4	4	3	4	4	4	4	3	3	3	4	3	3	3	3	4	3	3	4	4	3	3	4	3	3	4	3	3	4	4	4	3	4	3	4
AX-176792161	1	3	1	1	2	1	2	1	1	1	2	2	1	2	1	2	1	2	1	2	1	1	2	1	1	2	2	2	2	1	1	1	2	1	1	2	2	1	1	2	1	2	1	2	1	1	2	2	1	2	2	2	1	1	2	2	2	1	1	1	2	1	1	2	1	1	2	1	1	1	2	2	1	1	1	1
AX-176792162	3	3	3	3	3	3	3	3	3	3	3	3	3	3	3	3	3	3	3	3	3	3	3	3	3	3	3	3	3	3	3	3	3	3	3	3	3	3	3	3	3	3	3	3	3	3	3	3	3	3	3	3	3	3	3	3	3	3	3	3	3	3	3	3	3	3	3	3	3	3	3	3	3	3	3	3
AX-176792163	3	1	2	2	2	3	2	3	3	3	2	2	2	3	3	3	2	3	3	3	2	3	2	3	3	2	2	2	2	2	2	3	3	2	3	3	3	3	3	2	3	2	2	2	3	2	3	2	3	3	2	3	3	3	2	3	2	2	3	2	2	3	3	2	3	3	3	3	3	2	3	2	3	2	2	3
AX-176792164	0	2	0	1	1	0	1	1	0	0	1	1	0	1	1	1	1	1	1	0	1	0	1	1	1	0	0	1	1	1	1	1	1	0	1	1	0	0	0	0	0	0	1	0	1	0	1	0	1	1	0	1	1	0	1	1	0	0	1	0	1	0	0	1	0	1	1	0	1	0	1	1	1	0	1	1
AX-176792165
AX-176792166
AX-176792167	2	2	2	2	2	2	2	2	2	2	2	2	2	2	2	2	2	2	2	2	2	2	2	2	2	2	2	2	2	2	2	2	2	2	2	2	2	2	2	2	2	2	2	2	2	2	2	2	2	2	2	2	2	2	2	2	2	2	2	2	2	2	2	2	2	2	2	2	2	2	2	2	2	2	2	2
AX-176792168
AX-176792169	0	0	0	0	0	0	0	0	0	0	0	0	0	0	0	0		0	0	0	0	0	0	0	0	0	0	0	0	0	0	0	0	0	0	0	0	0	0	0	0	0	0	0	0	0	0	0	0	0	0	0	0	0	0	0	0	0		0	0	0	0	0	0	0	0	0		0		0	0	0	0
AX-176792170	3	1	3	3	3	3	3		2	2	3	2	3	3	3	3	3	2	2	2	3	3	2	3	3	3	3	2	3	3	3	2	3	2	3	3	2	3	3	2	2	2	3	3	2	3	2	3	2	2	2	2	3	3	3	3	2	3	3	2	2	2	2	2	3	2	2	3	2	3	2	3	2	3	3	2
AX-176792171	0	2	1	1	0	1	0	0	0	1	1	1	0	1	0	0	0	1	0	0	1	0	1	1	1	0	0	0	0	0	0	1	0	0	1	1	0	0	0	0	1	1	0	1	1	1	0	1	0	0	1	0	0	0	0	0	0	0	0	0	1	1	1	0	0	0	1	1	1	0	1	0	0	0	0	1
AX-176792172	2	0	1			1		2	1		1	1	3		2	1	2		1	2	1	2	3	1	1	1	1	1	3	2	2	1	3			1	2	2	1	1	2			1	3		3	2	1			1	1				2	3	1	1	1		1	2	2	1	3	1	1	1	2		3		3	1
AX-176792173	0	0	0	0	0	0	0	0	0	0	0	0	0	0	0	0	0	0	0	0	0	0	0	0	0	0	0	0	0	0	0	0	0	0	0	0	0	0	0	0	0	0	0	0	0	0	0	0	0	0	0	0	0	0	0	0	0	0	0	0	0	0	0	0	0	0	0	0	0	0	0	0	0	0	0	0
AX-176792174
AX-176792175	2	2	2	2	2	3	2	1	2	1	2	1	2	2	2	2	2	1	2	2	2	2	2	2	2	2	2	2	2	2	2	2	2	1	2	2	2	2	2	1	2	1	2	2	2	2	2	2	1	1	1	2	2	2	2	2	2	2	2	1	1	1	2	1	2	2	2	2	2	2	1	2	2	2	2	2
AX-176792176	4	4	4	4	4	4	4	4	4	4	4	4	4	4	4	4	4	4	4	4	4	4	4	4	4	4	4	4	4	4	4	4	4	4	4	4	4	4	4	4	4	4	4	4	4	4	4	4	4	4	4	4	4	4	4	4	4	4	4	4	4	4	4	4	4	4	4	4	4	4	4	4	4	4	4	4
AX-176792177
AX-176792178	2	2	2	2	2	2	2	2	2	2	2	2	2	2	2	3	2	2	2	2	2	2	2	2	2	2	2	2	2	2	2	2	2	2	2	2	2	2	2	2	2	1	2	2	2	2	3	2	2	3	2	2	2	2	2	2	2	2	3	2	2	2	2	3	2	2	2	1	2	2	2	2	2	2	2	2
AX-176792179	4	2	4	3	3	3	3	3	3	4	3	3	4	3	4	3	3	4	3	3	3	4	4	4	4	3	3	4	3	3	3	3	4	3	4	4	3	4	3	4	4	4	3	3	4	3	4	4	3	3	4	4	4	4	3	4	3	3	3	4	4	3	3	3	4	3	4	4	4	3	4	3	3	3	3	3
AX-176792180	4	3	4	4	4	4	4	4		4	4	4	4	4	4	4	4	4	4	4	4	4	4	4	4	4	4	4	4	4	4	4	4	4	4	4	4	4	4	4	4	4	4	4	4	4	4	4	4	4	4	4	4	4	4	4	4	4	4	4	4	4	4	4		4	4	4		4	4		4	4	4
AX-176792181	0	1	0	0	0	0	0	0	0	0	0	0	0	0	0	0	0	0	0	0	0	0	0	0	0	0	0	0	0	0	0	0	0	0	0	0	0	0	0	0	0	0	0	0	0	0	0	0	0	0	0	0	0	0	0	0	0	0	0	0	0	0	0	0	0	0	0	0	0	0	0	0	0	0	0	0
AX-176792182	3	4	4	3	3	3	3	3	4	3	4	3	4	3	4	4	3	4	3	4	3	3	4	4	4	4	4	3	3	3	3	3	4	4	3	4	4	3	3	4	4	4	4		3	4	3	3	4	4	3	3	3	3	4	4	4	3	3	3		4	3	4	3	3	4	4	3	4	3	3	3	3	4	3
AX-176792183
AX-176792184	4	2	3	4	4	4	3	4	3	3	3	3	3	4	4	4	3	3	4	4	4	4	3	4	4	3	3	3	3	4	4	4	3	4	3	4	4	4	4	3	4	3	3	3	3	3	3	4	3	4	3	3	4	4	3	4	4	3	3	3	4	3	4	4	4	3	3	3	4	3	4	4	3	4	3	4
AX-176792185
AX-176792186	1		1	1	2	1	2	2		1	2		1		1	2		2	1	2	1	1	2		1	2	2	2		1		1	2	1	1	2	2	1	1	2	1	2	1	1			2	2	1	2	2			1	1	2	2		1	1	2			2		1		1	1	1	2			2	1
AX-176792187	0	3	0	1	1	1	1	0	1	0	1	1	1	1	0	1	1	0	1	1	0	0	0	0	0	1	1	0	1	1	1	1	0	1	0	0	1	0	1	0	0	0	1	0	1	1	0	0	1	1	0	1	0	0	1	0	1	1	1	0	0	1	1	1	0	1	0	1	0	1	0	1	0	1	1	1
AX-176792188
AX-176792189		0	2	1	1	1	2	1	2	2	1	2	1	2	2	2	2	2	2	2	2	2	2	2	2	1	1	1		1	1	1	2	1	2	1	2	2	2	2		1	2		2	1	1	1	2	1	2	2	1	2	1	1	1	1	2	2	1	2	2	1	2	1	1	2	1	1	1	1	2	1	1	1
AX-176792190	0	1	0	0	0	0	0	0	0	0	0	0	0	0	0	0	0	0	0	0	0	0	0	0	0	0	0	0	0	0	0	0	0		0	0	0	0	0	0	0	0	0	0	0	0	0	0	0	0	0	0	0	0	0	0	0	0	0	0	0		0	0	0	0	0	0	0	0	0	0	0	0	0	0
AX-176792191	4	1	3	3	2	2	3	2	3	3	3	4	2	3	4	4	2	4	2	4	2	4	3	4	4	3	3	2	2	3	3	3	3	3	2	2	2	4	3	3	3	3	3	3	3	3	3	3	2	3	3	4	2	4	4	4	2	3	3	2	3	2	2	3	4	4	3	3	4	2	2	3	3	3	3	3
AX-176792192	2	0	2	2	2	2	2	1	2	1	1	1	2	2	1	2	2	1	2	1	2	2	2	1	1	2	2	2	2	2	2	1	2	1	2	1	2	2	2	1	2	1	1	2	2	2	1	1	1	1	2	2	1	2	2	2	2	1	1	2	2	2	1	2	2	1	1	1	1	2	2	1	2	2	2	1
AX-176792193
AX-176792194	4	3	4	4	4	4	4	4	4	4	4	4	4	4	4	4	4	4	4	4	4	4	4	4	4	4	4	4	4	4	4	4	4	4	4	4	4	4	4	4	4	4	4	4	4	4	4	4	4	4	4	4	4	4	4	4	4	4	4	4	4	4	4	4	4	4	4	4	4	4	4	4	4	4	4	4
AX-176792195
AX-176792196	0	2	0	1	0	0	1	0	0	0	1	0	0	0	0	1	1	0	0	1	1	0	1	0	0	0	0	1	1	1	1	1	1	0	1	1	1	0	0	0	0	0	1	0	0	0	1	1	0	1	1	0	0	0	1	0	1	1	0	1	1	1	0	0	0	0	1	0	1	1	0	0	0	1	1	1
AX-176792197	3	2	3	3	3	3	3	3	3	3	3	3	3	3	3	3	3	3	3	3	3	3	3	3	3	3	3	3	3	3	3	3	3	3	3	3	3	3	3	3	3	3	3	3	3	3	3	3	3	3	3	3	3	3	3	3	3	3	3	3	3	3	3	3	3	3	3	3	3	3	3	3	3	3	3	3
AX-176792199
AX-176792200	0	0	0	0	0	0	0	0		0	0	0	0	0	0	0	0		0			0	0			0	0	0	0	0	0	0	0	0	0	0		0	0	0	0	0	0	0			0	0	0		0	0	0	0		0	0		0	0	0	0	0	0		0	0	0		0	0				0	0
AX-176792202	2	2	2	2	2	2	2	2	2	2	2	2	1	2	2	2	2	2	2	2	2	2	2	3	3	2	2	2	2	2	2	2	2	2	2	2	2	2	2	2	2	2	2	2	2	2	2	2	2	2	2	2	2	2	2	2	2	2	2	2	2	2	2	2	2	2	2	1	2	2	2	2	3	2	2	2
AX-176792203
AX-176792207	3	4	3	3	3	3	3	4	3	4	4	4	3	4	4	3	4	4	3	4	3	3	3	4	4		3	3	3	3	3	3	4	4	3	4	3	3	3	4	3	4	4	4	3	4	4	4	4	4	3	3	3	3	3	3	3	4	4	4	3	4	4	3	3	4	4	4	4	3	3	4	3	3	3	3
AX-176792208	3	4	4	3	4	4	3	3	4	4	4	3	4	4	4	4	3	3	4	3	4	3	4	4	4	4	4	3	4	4	4	3	4	3	4	4	4	3	3	3	3		4	3	4	4	4	4	4	3	4	4	3	3	4	3	3	4	4	3	4	4	3		3	4	3	4	4	4	3	4	3	4	4	3
AX-176792209
AX-176792210
AX-176792211	0	0	0	0	0	0	0	0	0	0	0	0	0	0	0	0	0	0	0	0	0	0	0	0	0	0	0	0	0	0	0	0	0	0	0	0	0	0	0	0	0	0	0	0	0	0	0	0	0	0	0	0	0	0	0	0	0	0	0	0	0	0	0	0	0	0	0	0	0	0	0	0	0	0	0	0
AX-176792213
AX-176792214	0	1	0	0	0	0	0	1	0	1	1	1	0	0	0	0	0	1	0	1	0	1	0	1	1	0	0	0	0	0	0	1	0	1	0	1	1	0	0	1	0	1	1	0	0	0	1	1	1	1	0	0	1	0	0	0	0	1	1	0	0	0	1	0	0	1	1	1	1	0	0	1	0	0	0	1
AX-176792215	4	4	4	4	4	4	4	4		4	4	4	4	4	4	4	4		4	4	4	4	4	4	4	4	4		4	4		4	4		4	4	4	4	4	4	4	4		4	4	4	4	4	4	4	4			4	4	4	4	4	4	4	4	4		4	4	4		4	4	4	4		4		4	4
AX-176792219	3	1	3	2		3	2	3		3	3		3	2			3	3	3	3	2	3	2	3	3	3	3	3	3	2		2	2	3		3	2	3		3	3	2	3	2	2	3	2	2	3	2		3	2	3	2	3	2	2	3	3	2	2		2	3	3	2			2	3	3	3	3	3	2
AX-176792220	2	2	2	2	2	2	2	2	2	2	2	2	2	2	2	2	2	2	2	2	2	2	2	2	2	2	2	2	2	2	2	2	2	2	2	2	2	2	2	2	2	2	2	2	2	2	2	2	2	2	2	2	2	2	2	2	2	2	2	2	2	2	2	2	2	2	2	2	2	2	2	2	2	2	2	2
AX-176792221	3	1	2	2	3	3	2	3	2	3	3	3	2	3	2	3	3	2	2	2	3	3	3	3	3	3	3	3	3	2	2	2	3	3	2	3	3	3	3	2	3	3	2	2	2	2	3	3	1	2	3	3	2	3	2	3	3	3	2	3	2	3	3	2	3	3	2	3	2	3	3	2	2	2	3	2
AX-176792224	4	4	4	4	4	4	4	4	4	4	4	4	4	4	4	4	4	4	4	4	4	4	4	4	4	4	4	4	4	4	4	4	4	4	4	4	4	4	4	4	4	4	4	4	4	4	4	4	4	4	4	4	4	4	4	4	4	4	4	4	4	4	4	4	4	4	4	4	4	4	4	4	4	4	4	4
AX-176792225	0	0	0	0	0	0	0	0	0	0	0	0	0	0	0	0	0	0	0	0	0	0	0	0	0	0	0	0	0	0	0	0	0	0	0	0	0	0	0	0	0	0	0	0	0	0	0	0	0	0	0	0	0	0	0	0	0	0	0	0	0	0	0	0	0	0	0	0	0	0	0	0	0	0	0	0
AX-176792229
AX-176792230	0	1	0	0	0	0	0	0	0	0	0	0	0	0	0	0	0	0	0	0	0	0	0	0	0	0	0	0	0	0	0	0	0	0	0	0	0	0	0	0	0	0	0	0	0	0	0	0	0	0	0	0	0	0	0	0	0	0	0	0	0	0	0	0	0	0	0	0	0	0	0	0	0	0	0	0
AX-176792231	4	2	4	4	3	3	4	3	3	4	3	3	4	3	4	4	3	4	3	3	3	4	3	3	3	3	3	4	3	3	3	3	4	3	4	4	3	4	3	3	4		3	3	4	4	4	4	3	3	4	4	4	4	3	4	3	3	4	4	4	3	3	4	4	4	4	4	4	4	4		3	4	3	3
AX-176792232
AX-176792233
AX-176792234
AX-176792235
AX-176792236
AX-176792237
AX-176792238
AX-176792239
AX-176792240
AX-176792241	3	3	3	3	3	3	3	3	3	3	3	3	3	3	3	3	3	3	3	3	3	3	3	3	3	3	3	3	3	3	3	3	3	3	3	3	3	3	3	3	3	3	3	3	3	3	3	3	3	3	3	3	3	3	3	3	3	3	2	3	3	3	3	3	3	3	3	3	3	3	3	3	3	3	3	3
AX-176792242
AX-176792243
AX-176792244	2	2	2	2	2	2	2	2	2	2			2	2	2	2	2	2	2	2	2	2	2	2	2	2	2	1	2	2	2	2	2	2	2	2	2		2	2	2	3	2	2	2	2	2	2	2	2	2	2	2	2	2	2	2	2	2	2	2	2	2	2	2	2	2	2	2	2	2	2	2	2	2	2
AX-176792245	2	2	2	2	2	2	2	2	2	2	2	2	2	2	2	2	2	2	2	2	2	2	2	2	2	2	2	2	2	2	2	2	2	2	2	2	2	2	2	2	2	2	2	2	2	2	2	2	2	2	2	2	2	2	2	2	2	2	2	2	2	2	2	2	2	2	2	2	2	2	2	2	2	2	2	2
AX-176792246	4	4	4	4	4	4	4	4	4	4	4	4	4	4	4	4	4	4	4	4	4	4	4	4	4	4	4	4	4	4	4	4	4	4	4	4	4	4	4	4	4	4	4	4	4	4	4	4	4	4	4	4	4	4	4	4	4	4	4	4	4	4	4	4	4	4	4	4	4	4	4	4	4	4	4	4
AX-176792247
AX-176792248	2	1	2	2	2	2	2	2	2	2		2	2	2	2	2	2	2	2	2	2	2	2	2	2	2	2	2	2		2	2	2	2	2	2	2	2	2	2	2	2	2	2	2	2	2	2	2	2	2	2	2	2	2	2	2	2	2	2	2	2	2	2	2	2	2	2	2	2	2	2	2	2	2	2
AX-176792249	3	3	3	3	3	3	3	3	3	3	3	3	3	3	3	3	3	3	3	3	3	3	3	3	3	3	3	3	3	3	3	3	3	3	3	3	3	3	3	3	3	3	3	3	3	3	3	3	3	3	3	3	3	3	3	3	3	3	3	3	3	3	3	3	3	3	3	3	2	3	3	3	3	3	3	3
AX-176792250
AX-176792251	1	3	1	2	2	2	1			2	2	1	1	1	1	1	1	2	1	1	2	1	1	1	1	2	2	1	2	2		2	2	1	1	2	2	1	1	2	1	1	1	2	2	2	1	2	1	1	2	1	1	1	1	1	2	1	2	1	1	1	1	1	1	2	1	2	1	2	1	2	2	2	1	2
AX-176792252
AX-176792253	0		0	0	0	0	0	0	0	0	0	0	0	0	0	0	0	0	0	0	0	0	0	0	0	0	0	0	0	0	0	0	0	0	0	0	0	0	0	0	0	0	0	0	0	0	0	0	0	0	0	0	0	0	0	0	0	0	0	0	0	0	0	1	0	0	0	0	0	0	0	0	0	0	0	0
AX-176792254
AX-176792255
AX-176792256	4	4	4	4	4	4	4	4	4	4	4	4	4	4	4	4	4	4	4	4	4	4	4	4	4	4	4	4	4	4	4	4	4	4	4	4	4	4	4	4	4	4	4	4	4	4	4	4	4	4	4	4	4	4	4	4	4	4	4	4	4	4	4	4	4	4	4	4	4	4	4	4	4	4	4	4
AX-176792257	4	4	4	4	4	4	4	4	4	4	4	4	4	4	4	4	4	4	4	4	4	4	4	4	4	4	4	4	4	4	4	4	4	4	4	4	4	4	4	4	4	4	4	4	4	4	4	4	4	4	4	4	4	4	4	4	4	4	4	4	4	4	4	4	4	4	4	4	4	4	4	4	4	4	4	4
AX-176792258	3	2	3	3		3	3	2	3	3			3		2	3	3	2		3		3				3	3	3	3	3	3	3		2	3	2	3	3		2	3			3	3		3		2		3	3	3	3	3	3	3	3		2			3	3	3	2			2			2			3	3
AX-176792259	1		1	1	1	1	1	1	1	1	1	1	1	1	1	1	1	1	1	1	1	1	1	1	1	1	1	1	1	1	1	1	1	1	1	1	1	1	1	1	1	1	1	1	1	1	1	1	1	1	1	1	1	1	1	1	1	1	1	1	1	1	1	1	1	1	1	1	1	1	1	1	1	1	1	1
AX-176792260
AX-176792261	1	0	1	1	1	1	1	1	1	1	1	1	1	1	1	1	1	1	1	1	1	1	1	1	1	1	1	1	1	1	1	1	1	1	1	1	1	1	1	1	1	1	1	1	1	1	1	1	1	1	1	1	1	1	1	1	1	1	1	1	1	1	1	1	1	1	1	1	1	1	1	1	1	1	1	1
AX-176792262
AX-176792263	1	0	1	1	1	1	1	1	1	1	1	1	1	1	1	1	1	1	1	1	1	1	1	1	1	1	1	1	1	1	1	1	1	1	1	1	1	1	1	1	1	1	1	1	1	1	1	1	1	1	1	1	1	1	1	1	1	1	1	1	1	1	1	1	1	1	1	1	1	1	1	1	1	1	1	1
AX-176792264	2	2	2	2	2	2	2	2	2	2	2	2	2	2	2	2	2	2	2	2	2	3	2	2	2	2	2	2	2	2	2	2	2	3	2	2	2	2	2	2	2	2	2	2	2	2	2	2	2	2	2	2	2	2	2	2	2	2	2	2	2	2	2	2	2	2	2	2	2	2	2	2	2	2	2	2
AX-176792265
AX-176792267
AX-176792268	0	1	0	0	0	0	0	0	0	0	0	0	0	0	0	0	0	0	0	0	0	0	0	0	0	0	0	0	0	0	0	0	0	0	0	0	0	0	0	0	0	0	0	0	0	0	0	0	0	0	0	0	0	0	0	0	0	0	0	0	0	0	0	0	0	0	0	0	0	0	0	0	0	0	0	0
AX-176792269	4	4	4	4	4	4	4	4	4	4	4	4	4	4	4	4	4	4	4	4	4	4	4	4	4	4	4	4	4	4	4	4	4	4	4	4	4	4	4	4	4	4	4	4	4	4	4	4	4	4	4	4	4	4	4	4	4	4	4	4	4	4	4	4	4	4	4	4	4	4	4	4	4	4	4	4
AX-176792271
AX-176792272
AX-176792273
AX-176792274	1	3	1	2	2	2	2	1	2	1	2	2	1	2	1	2	1	1	2	1	2	1	2	1	1	2	2	2	2	2	2	2	1	1	1	1	2	1	1	2	1	1	1	1	2	2	1	1	2	1	2	1	1	1	2	2	2	1	1	1	1	1	1	2	1	1	1		2	1	1	2	1	2	1	2
AX-176792275
AX-176792278	1	0	1	1	0	0	1	0	1	1	0	1	1	0	1	1	1	0	0	0	1	1	1	1	1	0	0	0	0	0	0	0	1	1	0	0	1	1	1	1	1	0	1	1	0	1	1	1	1	1	0	1	1	1	0	1	0	1	0	1	1	0	0	0	1	1	0	1	0	1	0	0	1	0	0	0
AX-176792279
AX-176792280	2	2	2	2	2	2	2	2	2	2	2	2	2	2	2	2	2	2	2	2	2	2	2	2	2	2	2	2	2	2	3	2	2	2	2	2	2	2	2	2	2	2	2	2	2	2	2	2	2	2	2	2	2	2	2	2	2	2	2	2	2	2	2	2	2	2	2	2	2	2	2	2	2	2	2	2
AX-176792281	2		2	2	2	2	2	2	2	2	2		2	2	2	2	2	2	2	2	2	3	2	2	2	2	2	2	2	2	2	2	2		2	2	2	2	2	2	2	2	2	2	2	2	2	2	2	2	2	2	2	2	2	2	2	2	2	2	2	2	2	2	2	2	2	2	2	2	2	2	2	2	2	2
AX-176792282
AX-176792283	4	4	4	4	4	4	4	4	4	4	4	4	4	4	4	4	4	4	4	4	4	4	4	4	4	4	4	4	4	4	4	4	4	4	4	4	4	4	4	4	4	4	4	4	4	4	4	4	4	4	4	4	4	4	4	4	4	4	4	4	4	4	4	4	4	4	4	4	4	4	4	4	4	4	4	4
AX-176792284	2	1	2	2	2	2	2	2	2	2	2	2	2	2	2	2	2	2	2	2	2	2	2	2	2	2	2	2	2	2	2	2	2	2	2	2	2	2	2	2	2	2	2	2	2	2	2	2	2	2	2	2	2	2	2	2	2	2	2	2	2	2	2	2	2	2	2	2	2	2	2	2	2	2	2	2
AX-176792285
AX-176792288
AX-176792289	2	2	2	2	2	2	2	2	2	2	2	2	2	2	2	2	2	2	2	2	2	2	2	2	2	2	2	2	2	2	2	2	2	2	2	2	2	2	2	2	2	2	2	2	2	2	2	2	2	2	2	2	2	2	2	2	2	2	2	2	2	2	2	2	2	2	2	2	2	2	2	2	2	2	2	2
AX-176792290
AX-176792291	4	4	4	4	4	4			4		4	4	4	4	3	4	4	4	4	4		4	4		4	4	4			4		4	4	4	4	4	4	4	4		4		4	4	4	4	4	4	4	4	4	4	4	4	4	4	4		4		4	4	4	3	4	4	4	4	4	4	4	4	4	4	4
AX-176792292
AX-176792293	4	4	4	4	4	4	4	4	4	4	4	4	4	4	4	4	4	4	4	4	4	4	4	4	4	4	4	4	4	4	4	4	4	4	4	4	4	4	4	4	4	4	4	4	4	4	4	4	4	4	4	4	4	4	4	4	4	4	4	4	4	4	4	4	4	4	4	4	4	4	4	4	4	4	4	4
AX-176792294	3	3	3	3	3	3	3	3	3	3	3	3	3	3	3	3	3	3	3	3	3	3	3	3	3	3	3	3	3	3	3	3	3	3	3	3	3	3	3	3	3	3	3	3	3	3	3	3	3	3	3	3	3	3	3	3	3	3	3	3	3	3	3	3	3	3	3	3	2	3	3	2	3	3	3	3
AX-176792295
AX-176792296
AX-176792297	4	4	4	4	4	4	4	4	4	4	4	4	4	4	4	4	4	4	4	4	4	4	4	4	4	4	4	4	4	4	4	4	4	4	4	4	4	4	4	4	4	4	4	4	4	4	4	4	4	4	4	4	4	4	4	4	4	4	4	4	4	4	4	4	4	4	4	4	4	4	4	4	4	4	4	4
AX-176792298	4	4	4	4	4	4		4	4	4	4	4	4	4	4	4	4	4	4	4	4	4	4	4	4	4	4	4	4	4	4	4	4	4	4	4	4	4	4	4	4	4	4	4	4	4	4	4	4	4		4	4	4	4	4	4	4	4	4	4	4	4	4	4	4	4	4	4	4	4	4	4	4	4
AX-176792300	0	0	0	0	0	0	0	0	0	0	0	0	0	0		0	0	0	0	0	0	0	0	0	0	0	0	0	0	0			0	0	0	0	0	0	0	0	0	0	0	0	0	0	0	0	0	0	0	0	0	0	0	0	0	0	0	0	0	0	0	0	0	0	0	0	0	0	0		0	0	0	0
AX-176792301
AX-176792302	3	3	3	3	3	3	3	3	3	3	3	3	3	3	3	3	3	3	3	3	3	3	3	3	3	3	3	3	3	3	3	3	3	3	3	3	3	3	3	3	3	3	3	3	3	3	3	3	3	3	3	3	3	3	3	3	3	3	3	3	3	3	3	3	3	3	3	3	3	3	3	3	3	3	3	3
AX-176792303
AX-176792304
AX-176792305	1	3	2		1	1	2	1	2	1	1	1	2	1	2	1	1		2	2	1	1	1	1	1	1	1	1	1	2	2		1	1	2	1	1	1	1	2	1	1	2	2	2	2	1	1	2	2	1	1	2	1		1	1	1	2	1	1	1	1	2	1	1	2	1		1	1	2	2	2	1	2
AX-176792307	4	4	4		4	4	4	4	4	4	4	4	4	4	4	4	4	4	4	4	4	4	4	4	4	4	4	4	4	4	4	4	4		4	4	4	4		4	4	4	4	4	4	4		4	4	4	4	4		4	4	4	4	4	4	4	4	4	4	4	4	4	4	4	4	4	4	4	4	4	4	4
AX-176792308
AX-176792310	2	2	2	2	2	2	2	2	2	2	2	2	2	2	2		2	2			2		2	2	2	2	2	2	2	2		2	2	2	2	2			2	2	2	2	2	2	2	2	2	2		2	2	2	2	2	2	2	2	2	2	2	2	1	2		2	2	2	2		2	2	1		2	2	2
AX-176792311
AX-176792313
AX-176792314	4	4	4	4	4	4	4	4	4	4	4	4	4	4	4	4	4	4	4	4	4	4	4	4	4	4	4	4	4	4	4	4	4		4	4	4	4	4	4		4	4	4	4	4	4		4	4		4	4	4	4		4	4		4	4	4	4		4	4		4	4	4	4		4	4	4	4
AX-176792315
AX-176792316	4	4	4	4	4	4	4	4	4	4	4	4	4	4	4	4	4	4	4	4	4	4	4	4	4	4	4	4	4	4	4	4	4	4	4	4	4	4	4	4	4	4	4	4	4	4	4	4	4		4	4	4	4	4	4	4	4	4	4	4	4	4	4	4	4	4	4	4	4	4	4	4	4	4	4
AX-176792317
AX-176792318
AX-176792319	0	0	0	0		0	0	0		0	0	0	0	0	0		0	0	0	0		0	0		0		0	0	0	0	0	0	0	0	0	0	0	0	0	0	0	0	0	0		0	0	0	0	0		0	0	0	0	0	0	0	0	0	0	0	0		0	0	0	0		0	0	0	0	0	0	0
AX-176792320
AX-176792322	4	4	4	4	4	4	4	4	4	4	4	4	4	4	4	4	4	4	4	4	4	4	4	4	4	4	4	4	4	4	4	4	4	4	4	4	4	4	4	4	4	4	4	4	4	4	4	4	4	4	4	4	4	4	4	4	4	4	4	4	4	4	4	4	4	4	4	4	4	4	4	4	4	4	4	4
AX-176792323
AX-176792324
AX-176792326
AX-176792329	4		4	4	4	4	4	4	4	4	4	4	4	4	4	4	4	4	4	4	4	4	4	4	4	4		4	4	4	4	4	4	4	4	4	4	4	4	4	4	4	4	4	4	4	4	4	4	4	4	4	4	4	4	4	4	4	4	4	4	4	4	4	4	4	4	4	4	4	4	4	4	4	4	4
AX-176792330	0	0	0	0	0	0	0	0	0	0	0	0	0	0	0	0	0	0	0	0	0	0	0	0	0	0	0	0	0	0	0	0	0	0	0	0	0	0	0	0	0	0	0	0	0	0	0	0	1	0	0	0	0	0	0	0	0	0	0	0	0	0	0	0	0	0	0	0	0	0	0	0	0	0	0	0
AX-176792331
AX-176792333
AX-176792335
AX-176792336
AX-176792337	1	1	1	1	1	1	1	1	1	1	1	1	1	1	1	1	1	1	1	1	1	1	1	1	1	1	1	1	1	1	1	1	1	1	1	1	1	1	1	1	1	1	1	1	1	1	1	1	1	1	1	1	1	1	1	1	1	1	1	1	1	1	1	1	1	1	1	1	1	1	1	1	1	1	1	1
AX-176792338
AX-176792339
AX-176792340	0	2	1	0	0	1	1	1	1	0	1	1	1	0	1	0	0	1	0	1	0	0	0	0	0	0	0	0	1	1	1	0	0	0	1	1	1	0	1	0	0	0	1	0	1	1	1	1	0	1	1	1	0	0	0	1	1	1	0	0	1	0	1	1	0	1	0	0	1	1	0	0	0	0	0	0
AX-176792341
AX-176792342
AX-176792343
AX-176792344	4		4	4	4	4	4	4	4	4	4	4	4	4	4	4	4	4	4	4	4	4	4	4	4	4	4	4	4	4	4	4	4	4	4	4	4	4	4	4	4	4	4	4	4	4	4	4	4	4	4	4	4	4	4	4	4	4	4	4	4	4	4	4	4	4	4	4	4	4	4	4	4	4	4	4
AX-176792345
AX-176792346	4	4	4	4	4	4	4	4	4	4	4	4	4	4	4	4	4	4	4	4	4	4	4	4	4	4	4	4	4	4	4	4	4	4	4	4	4	4	4	4	4	4	4	4	4	4	4	4	4	4	4	4	4	4	4	4	4	4	4	4	4	4	4	4	4	4	4	4	4	4	4	4	4	4	4	4
AX-176792347	0	1	0	0	0	0	0	0	0	0	0	0	0	0	0	0	0	0	0	0	0	0	0	0	0	0	0	0	0	0	0		0	0	0	0	0	0	0	0	0	0	0	0	0	0	0	0	0	0	0	0	0	0	0	0	0	0	0	0	0	0	0	0	0	0	0	0	0	0	0	0	0	0	0	0
AX-176792349	4	3	4	4	4	4	4	4	4	4	4	4	4	4	4	4	4	4	4	4	4	4	4	4	4	4	4	4	4	4	4	4	4	4	4	4	4	4	4	4	4	4	4	4	4	4	4	4	4	4	4	4	4	4	4	4	4	4	4	4	4	4	4	4	4	4	4	4	4	4	4	4	4	4	4	4
AX-176792350
AX-176792351	2	0	1	2	2	1	1	2		2	1	1	1	1	2	1	2	2	2	2		2	2	2	2	1	1	1	2	2	2		2	2	2	1	2	2	1	1	2	2	1	1	2		2	2	2	2	1	1	2	2	1	1	2	1	1	1	1	2		1	2	1	2	1		1	2	2	2	2	2	2
AX-176792352	1	3	1	1		1	1	1	2		1	1	1	1	1	1	1	1	2	2	1	1	1	1	1	1	1	2	1	1	1	2	1	1	1	1	2	1	2	1	2	1	1	1	2	1	2	1	1	1	1	2	2	1	1	1	1	1	2	1	1		2	1	1	2	2	1	2	2	1	1	2	1	1	2
AX-176792354	0	0	0	0	0	0	0	0	0	0	0	0	0	0	0	0	0	0	0	0	0	0	0	0	0	0	0	0	0	0	0	0	0	0	0	0	0	0	0	0	0	0	0	0	0	0	0	0	0	0	0	0	0	0	0	0	0	0	0	0	0	0	0	0	0	0	0	0	0	0	0	0	0	0	0	0
AX-176792355
AX-176792356	3	2		3	3	3	3	3	3	3	3	3	3	3	3	3	3	3	3	3	3	3	3	3	3	3	3	3	3	3	3	3	3	3	3	3	3	3	3	3	3	3	3	3	3	3	3	3	3	3	3	3	3	3	3	3	3	3	3	3	3	3	3	3	3	3	3	3	3	3	3	3	3	3	3	3
AX-176792357
AX-176792358
AX-176792359	0	3	1	0	0	1	1		1	1	1		1	1		1	0	1	1	0	1	0	0	1	1	1	1	0	1	1	1	0	1	0	0	1	1	0	1		0	1	1	0	1	1	1	1	1		1	0	0	0	1	1	0	1	0	1			1	1	0	1	0	1	1	0	1	1	0	1	1	0
AX-176792360	3	2	3	3	3	3	3	3	3	3	3	3	3	3	3	3	3	3	3	3	3	3	3	3	3	3	3	3	3	3	3	3	3	3	3	3	3	3	3	3	3	3		3	3	3	3	3	3	3	3	3	3	3	3	3	3	3	3	3	3	3	3	3	3	3	3	3	3	3	3	3	3	3	3	3
AX-176792362
AX-176792363	1	1	1	1	1	1	1	1	1	1	1	1	1	1	1	1	1	1	1	1	1	1	1	1	1	1	1	1	1	1	1	1	1	1	1	1	1	1	1	1	1	1	1	1	1	1	1	1	1	1	1	1	1	1	1	1	1	1	1	1	1	1	1	1	1	1	1	1	1	1	1	1	1	1	1	1
AX-176792364	2	2	2	2	2	2	2	2	2	2	2	2	2	2	2	2	2	2	3	2	2	2	2	2	2	2	2	2	2	2	2	2	2	2	2	2	2	2	2	2	2	2	2	2	3	2	2		2	2	2	2	2	2	2	2	2	2	2	2	2	2	2	2	2	2	2	2	2	2	2	2	2	2	2	2
AX-176792365	0	0	0	0	0	0	0	0	0	0	0	0	0	0	0	0	0	0	0	0	0	0	0	0	0	0	0	0	0	0	0	0	0	0	0	0	0	0	0	0	0	0	0	0	0	0	0	0	0	0	0	0	0	0	0	0	0	0	0	0	0	0	0	0	0	0	0	0	0	0	0	0	0	0	0	0
AX-176792366
AX-176792367	0	2	1	1	0	0	1	0	1	0	0	0	1	0	1	0	0	1	1	1	0	0	0	0	0	0	0	0	0	1	1	1	0	0	1	0	0	0	0	1	0	0	1	1	1	1	0	0	1	1	0	0	1	0	1	0	0	0	1	0	1	0	0	1	0	0	1	0	1	0	0	1	1	1	0	1
AX-176792368
AX-176792369
AX-176792370	0	2	0	1	1	1	0	1	0	0	1	0	1	0	0	0	0	0	0	0	0	0	0	0	0	1	1	1	1	1	1	1	0	1	0	1	0	0	0	0	1	1	0	1	0	1	1	1	0	1	0	1	1	0	1	1	1	1	0	0	0	0	0	1	0	1	1	0	0	1	1	1	0	1	1	1
AX-176792371
AX-176792372
AX-176792373
AX-176792374
AX-176792375	1	1	1	1	1	1	1	1	1	1		1	1	1	1	1	1	1	1	1	1	1	1	1	1	1	1	1	1	1	1	1	1	1	1	1	1	1	1	1	1	1	1	1	1	1	1	1	1	1	1	1	1	1	1	1	1	1	1	1	1	1	1		1	1	1	1	1	1	1	0	1	1	1	1
AX-176792376	4	3	4	4	4	4	4	4	4	4	4	4	4	4	4	4	4	4	4	4	4	4	4	4	4	4	4	4	4	4	4	4	4	4	4	4	4	4	4	4	4	4	4	4	4	4	4	4	4	4	4	4	4	4	4	4	4	4	4	4	4	4	4	4	4	4	4	4	4	4	4	4	4	4	4	4
AX-176792377	0	2	1	1	1	1	1	1	1	1	1	1	1	1	1	1	1	0	0	1	0	0	1	0	0	0	0	0	0	1	1	1	0	0	1	1	0	0	1	0	1	0	1	1	1	1	1	0	0	1	0	1	1	0	0	0	1	1	1	0	1	1	0	1	0	0	0	0	1	1	0	1	1	0	1	1
AX-176792378
AX-176792379	3	2	3	3	3	3	3	3	3	3	3	3	3	3	3	3	3	3	3	3	3	3	3	3	3	3	3	3	3	3	3	3	3	3	3	3	3	3	3	3	3	3	3	3	3	3	3	3	3	3	3	3	3	3	3	3	3	3	3	3	3	3	3	3	3	3	3	3	3	3	3	3	3	3	3	3
AX-176792380	0	2	1		0			0	0	1				1	0	0	0	1	0	0		0		1			0	0	0		0	1	0	0		1	0	0	0		1	1	0	1		1	0	1	0		1	0		0	0	0	0	0	0	0	1	1	1	0	1	0	1	1	1	0	1	0	0		0	1
AX-176792381
AX-176792382	0	2	1	0	0	1	1	0	1	0	1	0	1	1	0	1	0	1	0	1	0	0	0	1	1	1	1	1	0	0	0	1	1	0	0	0	0	0	0	0	0	1	0	0	0	0	1	0	0	1	0	1	0	0	0	1	0	1	0	0	1	0	1	1	0	0	0	1	0	1	0	0	0	1	1	1
AX-176792383
AX-176792384
AX-176792385
AX-176792386
AX-176792388	0	2	1	0	0	1		0	1	0	1	0	1	1	0	1	0	1	0	1	0	0	0	1	1	1	1	1	0	0	0	1	1	0	0	0	0	0	0	0	0	1	0	0		0	0	0	0	1	0	1	0	0	0	1	0	1	0	0	1	0	1	1	0	0	0	1	0		0	0		1	1	1
AX-176792389
AX-176792390
AX-176792391
AX-176792392
AX-176792393
AX-176792394
AX-176792395
AX-176792396
AX-176792397
AX-176792398
AX-176792399	3	3	3	3	3	3	3	3	3	3	3	3	3	3	3	3	3	3	3	3	3	3	3	3	3	3	3	3	3	3	3	3	3	3	3	3	3	3	3	3	3	3	3		3	2	3	3	3	3	3	3	3	3	3	3	3	3	3	3	3	3	3	3	3	3	3	3		3	3	3	3	3	3	3
AX-176792400
AX-176792401
AX-176792402	3	4		4	4	4	4			3	3	4	4	3	3	4	4	3			3			3	3	4	4		4	4		4		4	3		4		3	3		3	4	3		4	4	3	4		3	4	3		4	3	4				3				3		3	4	3	4				4	4	4
AX-176792403	4	3	4	4	4	4	4	4	4	4	4	4	4	4	4	4	3	4	4	4	4	4	4	4	4	4	4	4	4	4	4	4	4	4	4	4	4	4	4	4	4	4	4	4	4	4	4	4	4	4	4	4	4	4	4	4	4	4	4	4	4	4	4	4	4	4	4	4	4	4	4	4	4	4	4	4
AX-176792404	0	1	0	0	0	0	0	0	0	0	0	0	0	0	0	0	0	0	0	0	0	0	0	0	0	0	0	0	0	0	0	0	0	0	0	0	0	0	0	0	0	0	0	0	0	0	0	0	0	0	0	0	0	0	0	0	0	0	0	0	0	0	0	0	0	0	0	0	0	0	0	0	0	0	0	0
AX-176792405
AX-176792406
AX-176792407
AX-176792408	0	0	0	0	0	0	0	0	0	0	0	0	0	0	0	0	0	0	0	0	0	0	0	0	0	0	0	0	0	0	0	0	0	0	0	0	0	0	0	0	0	0	0	0	0	0	0	0	0	0	0	0	0	0	0	0	0	0	0	0	0	0	0	0	0	0	0	0	0	0	0	0	0	0	0	0
AX-176792410
AX-176792411	4		4	4	4	4	4	4	4	4	4	4	4	4	4	4	4	4	4	4	4	4	4	4	4	4	4	4	4	4	4	4	4	4	4	4	4	4	4	4	4	4	4	4	4	4	4	4	4	4	4	4	4	4	4	4	4	4	4	4	4	4	4	4	4	4	4	4	4	4	4	4	4	4	4	4
AX-176792412
AX-176792413
AX-176792414	4		4	4	4	4	4	4	4		4	4	4	4	4	4	4	4	4	4		4	4		4	3	4	4	4	4	4	4	4	4		4	4	4	4	4	4	4	4	4	4	4	4	4	4	4	4	4	4	4	4	4	4		4	4	4	4	4	4	4	4	4	4	4	4	4		4	4	4	4
AX-176792415
AX-176792416	2	2	2	2	2	2	2	2	2	2	2	2	2	2	2	2	2	2	2	2	2	2	2	2	2	2	2	2	2	2	2	2	2	2	2	2	2	2	2	2	2	2	2	2	2	2	2	2	2	2	2	2	2	2	2	2	2	2	2	2	2	2	2	2	2	2	2	2	2	2	2	2	2	2	2	2
AX-176792417	4	4	4	4	4	4	4	4	4	4	4	4	4	4	4	4	4	4	4	4	4	4	4	4	4	4	4	4	4	4	4	4	4	4	4	4	4	4	4	4	4	4	4	4	4	4	4	4	4	4	4	4	4	4	4	4	4	4	4	4	4	4	4	4	4	4	4	4	4	4	4	4	4	4	4	4
AX-176792418	0	0	0	0	0	0	0	0	0	0	0	0	0	0	0	0	0	0	0	0	0	0	0	0	0	0	0	0	0	0	0	0	0	0	0	0	0	0	0	0	0	0	0	0	0	0	0	0	0	0	0	0	0	0	0	0	0	0	0	0	0	0	0	0	0	0	0	0	0	0	0	0	0	0	0	0
AX-176792419	2		2	2	2	2	2	2	2	2	2	2	2	2	2	2	2	2	2	2	2	2	2	2	2	2	2	2	2	2	2	2	2	2	2	2	2	2	2	2	2	2	2	2	2	2	2	2	2	2	2	2	2	2	2	2	2	2	2	2	2	2	2	2	2	2	2		2	2	2	2	2	2	2	2
AX-176792420
AX-176792421
AX-176792423
AX-176792424	0	0	0	0	0	0	0	0	0	0	0	0	0	0	0	0	0	0	0	0	0	0	0	0	0	0	0	0	0	0	0	0	0	0	0	0	0	0	0	0	0	0	0	0	0	0	0	0	0	0	0	0	0	0	0	0	0	0	0	0	0	0	0	0	0	0	0	0	0	0	0	0	0	0	0	0
AX-176792425	3	1	3	2	2	2	2	3	2	3	2	2	3	2	3	2	3	3	2	3	2	3	2	3	3	2	2	2	2	2	2	2	3	3	3	3	2	3	3	2	3	3	3	3	2	2	3	3	2	3		3	3	3	2	2	2	3	3	3	3	3	3	2	3	3	3	2	2	3	3	2	3	2	3	2
AX-176792426	0	2	0	1	1			1	0	0	1	0	1	0	0	0		0	0	0	0	0	0	0	0	1	1	1	1	1		1	0	1	0	1	0	0	0	0		1	0	1	0	1	2		0		0		1	0	1	1	1		0	0	1	0	0			1	1		1	1		1	0	1	1
AX-176792427
AX-176792428
AX-176792429
AX-176792430
AX-176792431	0	1	0	0	0	0	0	0	0	0	0	0	0	0	0	0	0	0	0	0	0	0	0	0	0	0	0	0	0	0	0	0	0	0	0	0	0	0	0	0	0	0	0	0	0	0	0	0	0	0	0	0	0	0	0	0	0	0	0	0	0	0	0	0	0	0	0	0	0	0	0	0	0	0	0	0
AX-176792432
AX-176792433
AX-176792434	1	0	1	1	0	0	1	0	1	1	0	1	1	0	1	1	1	0	0	0	1	2	1	1	1	0	0	0	0	0	0	0	1	1	0	0	1	1	1	1	1	0	1	1	0	1	1	1	1	1	0	1	1	1	0	1	0	1	0	1	1	0	0	0	1	1	0	1	0	1	0	0	1	0	0	0
AX-176792435
AX-176792436	0	1	0	0	0	0	0	0	0	0	0	0	0	0	0	0	0	0	0	0	0	0	0	0	0	0	0	0	0	0	0	0	0	0	0	0	0	0	0	0	0	0	0	0	0	0	0	0	0	0	0	0	0	0	0	0	0	0	0	0	0	0	0	0	0	0	0	0	0	0	0	0	0	0	0	0
AX-176792437	4	4	4	4	4	4	4	4	4	4	4	4	4	4	4	4	4	4		4	4	4	4	4	4	4	4	4	4	4	4	4	4	4	4	4	4	4	4	4	4	4	4	4	4	4	4	4	4	4	4	4	4	4	4	4	4	4	4	4	4	4	4	4	4	4	4	4	4	4	4	4	4	4	4	4
AX-176792439	3	4	3	3	4	3	3	4	3	4	4	4	4	4	4	3	4	4	3	3	3	3	3	4		3	3	3	3	3	3	3	4	4	3	4	3	3	3	4	3	4	4	4	3	4	4	4	4	4	3	3	3	3	3	3	3	4	4	4	3	4	3	3	3	4	4	4	3	4	4	4	3	3	4	3
AX-176792440	3	1	3	2	3	2	3	3	2	2	2	2	3	3	2	2	2	3	3	2	3	3	2	3	3	3	3	2	3	3	3	3	3	3	2	2	2	3	3		2	2	2	3	2	3	3	2	3	3	2	3	2	3	2	2	3	3	2	2	3	3	3	2	3	2	2	2	3	2	3	3	3	3	2	3
AX-176792441	0	1	0	0	0	0	0	0	0	0	0	0	0	0	0	0	0	0	0	0	0	0	0	0	0	0	0	0	0	0	0	0	0	0	0	0	0	0	0	0	0	0	0	0	0	0	0	0	0	0	0	0	0	0	0	0	0	0	0	0	0	0		0	0	0	0	0	0	0	0	0	0	0	0	1
AX-176792442
AX-176792443	4	4	4	4	4	4	4	4	4	4	4	4	4	4	4	4	4	4	4	4	4	4	4	4	4	4	4	4	4	4	4	4	4	4	4	4	4	4	4	4	4	4	4	4	4	4	4	4	4	4	4	4	4	4	4	4	4	4	4	4	4	4	4	4		4	4	4	4	4	4	4	4	4	4	4
AX-176792444
AX-176792445
AX-176792446	0	1	0	0	0	0	0	0	0		0	0	0	0	0	0	0	0	0	0	0	0	0	0	0	0	0	0	0	0	0	0	0	0	0	0	0	0	0	0	0	0	0	0	0	0	0	0	0	0	0	0	0	0	0	0	0	0	0	0	0	0	0	0	0	0	0	0	0	0	0	0	0	0	0	0
AX-176792447	2	0	1	1	2	1	2	2	2	1	1	1	2	1	2	2	2	1	2	2	1	2	1	2	2	2	2	2	2	2	2	1	2	2	1	1	2	2	2	2	1	1	2	1	1	1	2	1	2	2	1	2	2	2	2	2	2	2	2	2	1	1	1	2	2	2	1	1	1	2	1	2	2	2	2	1
AX-176792448	2	2	2	2	2	2	2	2	2	2	2	2	2	2	2	2	2	2	2	2	2	2	2	2	2	2	2	2	2	2	2	2	2	2	2	2	2	2	2	2	2	2	2	2	2	2	2	2	2	2	2	2	2	2	2	2	2	2	2	2	2	2	2	2	2	2	2	2	2	2	2	2	2	2	2	2
AX-176792449
AX-176792450	3	1		3	2	3	3	2	3	2	3	2	2	2	2	2	2	2	2		2	3		3	3	2	2	3	2	3	3	2	2	2	3	2	3	3	2			2	2	2	3	2	2	2		2	2	3	3	3	3	3	3	3	2	2	2	2		3	3	2	2			2	2	2	3	3	2	2
AX-176792451
AX-176792452	1	1	1	1	1	1	1	1	1	1	1	1	2	1	1	1	1	1	1	1	1	1	1	1	1	1	1	1	1	1	1	1	1	1	1	1	1	1	1	1	1	1	1	1	1	1	1	1	1	1	1	1	1	1	1	1	1	1	1	1	1	1	1	1	1	1	1	2	1	1	1	1		1	1	1
AX-176792453
AX-176792454
AX-176792457	4	4	4	4	4	4	4	4	4	4	4	4	4	4	4	4	4	4	4	4	4	4	4	4	4	4	4	4	4	4	4	4	4	4	4	4	4	4	4	4	4	4	4	4	4	4	4	4	4	4	4	4	4	4	4	4	4	4	4	4	4	4	4	4	4	4	4	4	4	4	4	4	4	4	4	4
AX-176792458
AX-176792459
AX-176792460	3	4	3	3	3	3	3	3	3	3	3	3	3	3	3	3	3	3	3	3	3	3	3	3	3	3	3	3	3	3	3	3	3	3	3	3	3	3	3	3	3	3	3	3	3	3	3	3	3	3	3	3	3	3	3	3	3	3	3	3	3	3	3	3	3	3	3	3	3	3	3	3	3	3	3	3
AX-176792461	4	4	4	4	4	4	4	4	4	4	4	4	4	4	4	4	4	4	4	4	4	4	4	4	4	4	4	4	4	4	4	4	4	4	4	4	4	4	4	4	4	4	4	4	4	4	4	4	4	4	4	4	4	4	4	4	4	4	4	4	4	4	4	4	4	4	4	4	4	4	4	4	4	4	4	4
AX-176792462	0	0	0	0	0	0	0	0	0	0	0	0	0	0	0	0	0	0	0	0	0	0	0		0	0	0	0	0	0	0	0	0	0	0	0	0	0	0	0	0	0	0	0	0	0	0	0	0	0	0	0	0	0	0	0	0	0	0	0	0	0		0		0	0	0	0	0	0	0		0	0	0
AX-176792463
AX-176792464
AX-176792465
AX-176792466	0	2	0	0	1	1	0		0	0	1	0	0	1	0	0	0	1	1	1	0	0	0	0	0	1	1	1			1	1	0	0	1		0	0	0	0	0	1	0	0	1	0	0	0	0	0	1	0	0	0	1	0	1	0	1	0	0	1	1	1		0	1	0	1	0	1	1	0	1	1	1
AX-176792467	4		4	4	4	4	4	4		4	4	4	4	4	4		4	4		4		4	4		4	4	4	4	4	4	4	4	4	4	4	4	4	4	4	4	4	4	4	4	4	4	4	4	4	4	4	4	4	4	4		4	4	4	4	4	4		4	4	4	4	4	4	4	4	4	4	4		4
AX-176792468	2	2	2	2	2	2	2	2	2	2	2	2	2	2	2	2	2	2	2	2	2	2	2	2	2	2	2	2	2	2	2	2	2	2	2	2	2	2	2	2	2	2	2	2	2	2	2	2	2	2	2	2	2	2	2	2	2	2	2	2	2	2	2	2	2	2	2	2	2	2	2	2	2	2	2	2
AX-176792469
AX-176792470
AX-176792472
AX-176792473	4	2		3	4	4	4	4	4	4	3	4	3	4	4			4	4	4	4	4	4		4	3	4		4	3		4	4	4	4	4			4	3	4	3	3	4	4	3		4	4	4	4		4	4	4	4		4	4	4		4	3		4	4		4	4	3	3	3	4	3	4	3
AX-176792474	2	3	2	2	2	2	2	2	2	2	2	2	2	2	2	2	2	2	2	2	2	2	2	2	2	2	2	2	2	2	2	2	2	2	2	2	2	2	2	2	2	2	2	2	2	2	2	2	2	2	2	2	2	2	2	2	2	2	2	2	2	2	2	2	2	2	2	2	2	2	2	2	2	2	2	2
AX-176792475
AX-176792476
AX-176792477	0	0	0	0	0	0	0	0	0	0	0	0	0	0	0	0	0	0	0	0	0	0	0	0	0	0	0	0	0	0	0	0	0	0	0	0	0	0	0	0	0	0	0	0	0	0	0	0	1	0	0	0	0	0	0	0	0	0	0	0	0	0	0	0	0	0	0	0	0	0	0	0	0	0	0	0
AX-176792478
AX-176792479
AX-176792481	2	3		3	3			2			2	3	2	2	2	3		2	1	1	2	2	3	0	2	2		3		2	3	2			2		3	2		2	1					2	3	3	2	3	3	3	3			2		3	3	2			2	4	3	2	3	3	2		1	2	1	3		3
AX-176792482	3	3	3	3		3		3	2	3		3	3	3		3	3	3	3	3	3	3	3		3	3			3		3	3	3	3	3	3	3	3	3	3	3	3		3	3	3		3	3		3	3	3	3			3	3	3	3	3	3	3	3		3	3	3	3	3		3	3	3		3
AX-176792483
AX-176792485	4	4	4	4	4	4	4	4		4	4	4	4	4	4	4	4	4	4	4	4	4	4	4	4	4	4	4	4	4	4	4	4	4	4	4	4	4	4	4	4	4		4	4	4	4	4	4	4	4	4	4	4	4	4	4		4	4	4	4		4		4	4	4		4	4	4		4	4	4
AX-176792487	1	3	1	2	2	1	2	1	1	1	1	2	1	2	2	2	1	1	1	1	1	1	2	1	1		1	1	1	1	1	2	2	1	2	1	2	1	2	1	1	2	1	2	2	1	2	2	1	2	2	2	2	1	2	1	2	2	1	1	2	2	2	2	1	1	2	2	2	2	1	1	1	1	1	2
AX-176792488	0	1	0	0	0	0	0	0	0	0	0	0	0	0	0	0	0	0	0	0	0	0	0	0	0	0	0	0	0	0	0	0	0	0	0	0	0	0	0	0	0	0	0	0	0	0	0	0	0	0	0	0	0	0	0	0	0	0	0	0	0	0	0	0	0	0	0	0	0	0	0	0	0	0	0	0
AX-176792489	0	0	0	0	0	0	0	0	0	0	0	0	0	0	0	0	0	0	0	0	0	0	0	0	0	0	0	0	0	0	0	0	1	0	0	0	0	0	0	0	0	0	0	0	0	0	0	0	0	0	0	0	0	0	0	0	0	0	0	0	0	0		0	0	0	0	0	0	0	0	0	0	0	0	0
AX-176792490	2	2	2	2	2	2	2	2	2	2	2	2	2	2	2	2	2	2	2	2	2	2	2	2	2	2	2	2	2	2	2	2	2	2	2	2	2	2	2	2	2	2	2	2	2	2	2	2	2	2	2	2	2	2	2	2	2	2	2	2	2		2	2	2	2	2	2	2	2	2	2	2	2	2	2
AX-176792491	1	3	1	1	1	1		2	2	2	1	2	1	1			1	2	1		1	1	1	1	1	1	1	2	1	1	1		1		1	1	2	1		2	2	2	1				2	1		2	2	2	2	1	1			1	1		2		1	2	1		2	1	2	2	2	1	2	1	1
AX-176792492
AX-176792493
AX-176792494	0		0	0	0	0	0		0	0	0	1	0	0		0	0			1	0	0	0	1	1	0	0	1	0	0	0	1		0	0	0	1		1	1			0	0		0	1	0		1		1	0			0	0	0	0	1	1	1	1		0	1	1	0	1	1	1	1	1	0	0	1
AX-176792495	2	2	2	2	2	2	2	2	2	2	2	2	2	2	2	2	2	2	2	2	2	2	2	2	2	2	2	2		2	2	2	2		2	2	2	2	2	2	2	2	2	2	2	2	2		2	2	2	2	2	2	2	2	2	2		2	2	2	2	2	2		2	2	2	2	2	2		2	2	2
AX-176792496
AX-176792497	4	3	4	4	4	4	4	4	4	4	4	4	4	4	4	4	4	4	4	4	4	4	4	4	4		4	4	4	4	4	4	4	4	4	4	4	4	4	4	4	4	4	4	4	4	4	4	4	4	4	4	4	4	4	4	4	4	4	4	4	4	4	4	4	4	4	4	4	4	4	4	4	4	4	4
AX-176792498	0	0	0	0	0	0	0	0	0	0	0	0	0	0	0	0	0	0	0	0	0	0	0	0	0	0	0	0	0	0	0	0	0	0	0	0	0	0	0	0	0	0	0	0	0	0	0	0	0	0	0	0	0	0	0	0	0	0	0	0	0	0	0	0	0	0	0	0	0	0	0	0	0	0	0	0
AX-176792500
AX-176792501	4	2	4	4			4	3		4			4	4	4	4				3				4	4	4	4	4	4		3	4	4		4	4		4		3	4	4	3	3	4	4	4	4		4	4	4				4	3		4		4	4	3	4	4			3	4	4	4	4		4	4	4
AX-176792502	2	2	2	2	2	2	2	2	2	2	2	2	2	2	2	2	2	2	2	2	2	2	2	2	2	2	2	2	1	2	2	2	2	2	2	2	2	2	2	2	2	2	2	2	2	2	2	2	2	2	2	2	2	2	2	2	2	2	2	2	2	2	2	2	2	2	2		2	2	2	2	2	2	2	2
AX-176792503
AX-176792505
AX-176792506	0	0	0	0	0	0	0	0	0	0	0	0	0	0	0	0	0	0	0	0	0	0	0	0	0	0	0	0	0	0	0	0	0	0	0	0	0	0	0	0	0	0	0	0	0	0	0	0	0	0	0	0	0	0	0	0	0	0	0	0	0	0	0	0	0	0	0	0	0	0	0	0	0	0	0	0
AX-176792507
AX-176792508
AX-176792509	0		0	0	0	0	0	0	0	0	0	0	0	0	0	0	0	0	0	0		0	0	0	0	0		0	0	0	0	0	0	0	0	0	0	0	0	0	0	0	0	0	0	0	0	0	0	0	0	0	0	0	0	0	0	0	0	0	0	0	0	0	0	0	0	0	1	0	0	0	0	0	0
AX-176792510
AX-176792512
AX-176792514
AX-176792515
AX-176792516
AX-176792518
AX-176792519
AX-176792520	4	4	4	4	4	4	4	4	4	4	4	4	4		4	4	4	4	4	4	4	4	4	4	4	4	4	4	4	4	4	4	4	4	4	4	4	4	4	4	4	4	4	3	4	4	4	4	4	4	4	4	4	4	4	4	4	4	4	4	4	4	4	4	4	4	4	4	4	4	4	4	4	4	4	4
AX-176792521	4	4	4	4	4	4	4	4	4	4	4	4	4	4	4	4	4	4	4	4	4	4	4	4	4	4	4	4	4	4	4	4	4	4	4	4	4	4	4	4	4	4	4	4	4	4	4	4	4	4	4	4	4	4	4	4	4	4	4	4	4	4	4	4	4	4	4	4	4	4	4	3	4	4	4	4
AX-176792522
AX-176792523
AX-176792524	4	4	4	4	4	4	4	4	4	4	4	4	4	4	4	4	4	4	4	4	4	4	4	4	4	4	4	4	4	4	4	4	4	4	4	4	4	4	4	4	4	4	4	4	4	4	4	4	4	4	4	4	4	4	4	4	4	4	4	4	4	4	4	4	4	4	4	4	4	4	4	4	4	4	4	4
AX-176792525	0	0	0	0	0	0	0	0	0	0	0	0	0	0	0	0	0	0	0	0	0	0	0	0	0	0	0	0	0	0	0	0	0	0	0	0	0	0	0	0	0	0	0	0	0	0	0	0	0	0	0	0	0	0	0	0	0	0	0	0	0	0	0	0	0	0	0	0	0	0	0	0	0	0	0	0
AX-176792526	4			4	4	4		4		4	4	4				4	4		4	4	4	4	4	4	4	4			4	4		4	4	4	4		4	4	4	4	4	4		4	4	4	4	4	4	4		4	4	4	4	4	4			4		4		4	4		4				4	4	4	4	4
AX-176792527
AX-176792529	4	3	4	4	4	4	4	4	4	4	4	4	4	4	4	4	4	4	4	4	4	4	4	4	4	4	4	4	4	4	4	4	4	4	4	4	4	4	4	4	4	4	4	4	4	4	4	4	4	4	4	4	4	4	4	4	4	4	4	4	4	4	4	4	4	4	4	4	4	4	4	4	4	4	4	4
AX-176792530	0	0	0	0	0	0	0	0	0	0	0	0	0	0	0	0	0	0	0	0	0	0	0	0	0	0	0	0	0	0	0	0	0	0	0	0	0	0	0	0	0	0	0	0	0	0	0	0	0	0	0	0	0	0	0	0	0	0	0	0	0	0	0	0	0	0	0	0	0	0	0	0	0	0	0	0
AX-176792531	3	1	3	3	2	3	3	3	2	3	3	3	3	3	3	3	3	3	2	2	3	3	3	3	3	3	3	2	3	3	3	2	3	3	3	3	2	3	2	3	2	3	3	3	2	3	2	3	3	3	3	2	2	3	3	3	3	3		3	3	3	2	3	3	2	2	3	2	2	3	3	2	3	3	2
AX-176792532	2	3			2	2	2			2		2	2	2	2	2	3	2	2		2	2	2	2		3	2			2	2	2		2	2	2	2	2	2		2	2			2	3	2		2	2	2	3	2	2	2	2	2	2	2		2		2			2	2	2	3			3	2		2	3
AX-176792533
AX-176792534
AX-176792535
AX-176792536
AX-176792537
AX-176792538	4		4	4	4	4	4	4		4	4	4	4	4	4	4	4	4	4	4	4	4	4	4	4	4	4	4	4	4	4	4	4	4	4	4	4	4	4	4		4	4	4	4	4	4	4	4	4	4	4	4	4	4	4	4	4	4	4	4				4	4	4	4	4	4	4		4	4
AX-176792539
AX-176792540	4	4	4	4	4	4	4	4	4	4	4	4	4	4	4	4	4	4	4	4	4	4	4	4	4	4	4	4	4	4	4	4	4	4	4	4	4	4	4	4	4	4	4	4	4	4	4	4	4	4	4	4	4	4	4	4	4	4	4	4	4	4	4	4	4	4	4	4	4	4	4	4	4	4	4	4
AX-176792541
AX-176792542
AX-176792543
AX-176792545
AX-176792546
AX-176792547
AX-176792549	0	1	0	0	0	0	0	0	0	0	0	0	0	0	0	0	0	0	0	0	0	0	0	0	0	0	0	0	0	0	0	0	0	0	0	0	0	0	0	0	0	0	0	0	0	0	0	0	0	0	0	0	0	0	0	0	0	0	0	0	0	0	0	0	0	0	0	0	0	0	0	0	0	0	0	0
AX-176792550	0	0	0	0	0	0	0	0	0	0	0	0	0	0	0	0	0	0	0	0		0	0	0	0	0	0	0	0	0	1	0	0	0	0	0	0	0	0	0	0	0	0	0	0	0	0	0	0	0	0	0	0	0	0	0	0	0	0	0	0	0	0	0	0	0	0	0	0	0	0	0	0	0	0	0
AX-176792551	3	4	4	4	4			4		3	4	4	3		3		4	4		3					3	3	3	4	3	4			4	3	3	4	3	3	4	4	3		3	3	3	3	4	3	4		3	4			3	4	3	3		4	4	3	3	4		4		3	3	4	4	3	4	3		3
AX-176792552
AX-176792553	0	1	0	0	0	0	0	0	0	0	0	0	0	0	0	0	0	0	0	0	0	0	0	0	0	0	0	0	0	0	0	0	0	0	0	0	0	0	0	0	0	0	0	0	0	0	0	0	0	0	0	0	0	0	0	0	0	0	0	0	0	0	0	0	0	0	0	0	0	0	0	0	0	0	0	0
AX-176792554	4	2	4	4	3	3	4	3	4	4	3	4	4	3	4	4	4	3	3	3	4	4	4	4	4	3	3	3	3	3	3	3	4	4	3	3	4	4	4	4	4	3	4		3	4	4	4	4	4	3	3	4	4	3	4	3	4	3	4	4	3	3	3	4	4	3	4	3	4	3	3	4	3	3	3
AX-176792555	4	2	3	3	3	3	3	4	4	4	4	3	3	4	3	3	4	4	4	3	4	4	3	4	4	3	3	4	3	3	3	3	3	3	3	3	4	4	3	4	4	3	3	3	4	4	3	4	3	3	3	4	4	4	3	3	3	3	4	4	4	3	3	3	4		4	3	3	4	3	3	4	3	4	3
AX-176792556	0	2	1	0	0	1	1	1	1	0	1	1	1	0	1	0	0	1	0	1	0	0	0	0	0	0	0	0	1	1	1	0	0	1	1	1	1	0	1	0	0	0	1	0	1	1	1	1	0	1	1	1	0	0	0	1	1	1	0	0	1	0	1	1	0	1	0	0	1	1	0	0	0	0	0	0
AX-176792557
AX-176792558	0	1	0	0	0	0	0	0	0	0	0	0	0	0	0	0	0	0	0	0	0	0	0	0	0	0	0	0	0	0	0	0	0	0	0	0	0	0	0	0	0	0	0	0	0	0	0	0	0	0	0	0	0	0	0	0	0	0	0	0	0	0	0	0	0	0	0	0	0	0	0	0	0	0	0	0
AX-176792560	3	2	3	3	3	3	3	3	3	3	3	3	3	3	3	3	3	3	3	3	3	3	3	3	3	3	3	3	3	3	3	3	3	3	3	3	3	3	3	3	3	3	3	3	3	3	3	3	1	3	3	3	3	3	3	3	3	3	3	3	3	3	3	3	3	3	3	3	3	3	3	3	3	3	3	3
AX-176792561	4	4	4	4	4	4	4		4		4		4	4	4	4	4	4		4	4	4		4	4	4	4	4	4	4	4	4	4	4	4	4		4	4	4	4		4	4	4			4			4	4	4	4	4	4	4		4	4	4	4	4	4	4	4	4	4		4		4	4		4	4
AX-176792563	0	1	0	0	0	0	0	0	0	0	0	0	0	0	0	0	0	0	0	0	0	0	0	0	0	0	0	0	0	0	0	0	0	0	0	0	0	0	0	0	0	0	0	0	0	0	0	0	0	0	0	0	0	0	0	0	0	0	0	0	0	0	0	0	0	0	0	0	0	0	0	0	0	0	0	0
AX-176792564	0	0	0		0	0	0	0	0	0	0	0		0	0	0	0	0	0	0	0	0	0	0	0	0	0	0	0		0	0	0	0	0		0	0	0		0	0	0	0	0		0	0	0	0	0	0	0	0	0	0	0	0	0		0	0	0	0	0	0		0			0			0	0	0
AX-176792565	1	1	1	1	1	1	1	1	1	1	1	1	1		1	1	1	1	1	1		1	1	1	1		1	1	1	1	1	1	1	1		1	1	2	1	1	1	1	1	1	0	1	1	1	1	1	1		1	1	1	1	1	1	1	1	1	1		1	2	1	1	1		1	1		1		1
AX-176792567
AX-176792568	2	0	1	1	1	2	2	2	2	2	2	1	2	2	2	2	2	2	2	2	2	2	1	1	1	1	1	2	1	2		1	1	2	1	1	1	2	1	2	1	2	2	1	1	2	2	1	1	2	1	1	2	2	1	2	1	1	2	2	2	2	2	1	3	2	1	1		2	2	1	2	2	1	1
AX-176792569
AX-176792570
AX-176792571
AX-176792572
AX-176792573	0	1	0	0	0	0	0	0	0	0	0	0	0	0	0	0	0	0	0	0	0	0	0	0	0	0	0	0	0	0	0	0	0	0	0	0	0	0	0	0	0	0	0	0	0	0	0	0	0	0	1	0	0	0	0	0	0	0	0	0	0	0	0	0	0	0	0	0	0	0	0	0	0	0	0	0
AX-176792574
AX-176792575
AX-176792576	3	1	3	2	3	2	3	3	2	2	2	2	3	3	2	2	2	3	3	2	3	3	2	3	3	3	3	2	3	3	3	3	3	3	2	2	2	3	3		2	2	2	3	2	3	3	2	3	3	2	3	3	3	2	2	3	3	2	2	2	3	3	2	3	2	2	2	3	2	3	3	3	3	2	3
AX-176792577	4	4	4	4	4	4	4	4	4	4	4	4	4	4	4	4	4	4	4	4	4	4	4	4	4	4	4	4	4	4	4	4	4	4	4	4	4	4	4	4	4	4	4	4	4	4	4	4	4	4	4	4	4	4	4	4	4	4	4	4	4	4	4	4	4	4	4	4	4	4	4	4	4	4	4	4
AX-176792578
AX-176792579	0		1	0	0	0	1	0	1	1	1	1	1	0	0	0	1	0	0	0		0	1	0	0	1	1	1	1	0	0	0	0	0	1	0	0	0	0	1	1	1	0	1	1	1	1	0	1	0	1	1	1	0	0	0	0	1	1	1	0	1	1	0	0	1	1	1	0	0	0	0	1	0	1	0
AX-176792581
AX-176792582	0	1	0	0	0	0	0	0	0	0	0	0	0	0	0	0	0	0	0	0	0	0	0	0	0	0	0	0	0	0	0	0	0	0	0	0	0	0	0	0	0	0	0	0	0	0	0	0	0	0	0	0	0	0	0	0	0	0	0	0	0	0	0	0	0	0	0	0	0	0	0	0	0	0	0	0
AX-176792583	3	2	3	3	3	3	3	3	3	3	3	3	3	3	3	3	3	3	3	3	3	3	3	3	3	3	3	3	3	3	3	3	3	3	3	3	3	3	3	3	3	3	3	3	3	3	3	3	3	3	3	3	3	3	3	3	3	3	3	3	3	3	3	3	3	3	3	3	3	3	3	3	3	3	3	3
AX-176792584	3	3	3	3	3	3	3	3	3	3	3	3	3	3	3	3	3	3	3	3	3	3	3	3	3	3	3	3	3	3	3	3	3	3	3	3	3	3	3	3	3	3	3	3	3	3	3	3	2	3	3	3	3	3	3	3	3	3	3	3	3	3	3	3	3	3	3	3	3	3	3	3	3	3	3	3
AX-176792585
AX-176792587	2	2	2	2	2	2		2	2	2	2	2	2			2	2	2	2	2	2	2	2	2	2	2	2	2	2	2	2	2	2	2	2	2	2	2	2	2	2	2	2	2	2	2	2	2	2	2	2	2	2	2	2	2	2	2	2	2	2	2	2		2		2	1	2	2	2	2	2	2	2	2
AX-176792588	0		1	1	0	0	1	0	1	0	0	0	1	0	1	0	0	1	1	1	0	0	0	0	0	0	0	0	0	1	1	1	0	0	1	0	0	0	0	1	0	0	1		1	1	0	0		1	0	1	1	0	1	0	0	0	1	0		0	0	1	0	0	1	0	0	0	0	1	1	1	0	1
AX-176792589
AX-176792590
AX-176792591
AX-176792592
AX-176792593	1	3	1	1		1	1			1	1	1	1	1	1	1	1		2		1	1	1	1	1	1	1	2	1	1	1		1	1	1	1	2	1	2	1		1	1	1	2	1		1			1		2	1	1	1	1	1					1		1	2	2	1	2		1	1	2	1	1	2
AX-176792594
AX-176792595	0	1	0	0	0	0	0	0	0	0	0	0	0	0	0	0	0	0	0	0	0	0	0	0	0	0	0	0	0	0	0	0	0	0	0	0	0	0	0	0	0	0	0	0	0	0	0	0	0	0	0	0	0	0	0	0	0	0	0	0	0	0	0	0	0	0	0	0	0	0	0	0	0	0	0	0
AX-176792596	2	2		2	2	2	2	2	2	2	2	2	2	2	2	2		2	2	2	2		2	2		2	2	2	2	2	2	2	2	2	2	2	2			2	2	2	2	2	2	2	2	2	2	2	2	2	2	2	2		2	2	2	2		2		2	3	2	2		2	2	2	2	2	2		3
AX-176792597	0	1	0	0	0	0	0	0	0	0	0	0	0	0	0	0	0	0	0	0	0	0	0	0	0	0	0	0	0	0	0	0	0	0	0	0	0	0	0	0	0	0	0	0	0	0	0	0	0	0	0	0	0	0	0	0	0	0	0	0	0	0	0	0	0	0	0	0	0	0	0	0	0	0	0	0
AX-176792598	2	2	2	2	2	2	2	2	2	2	2	2	2	2	2	2	2	2	2	2	2	2	2	2	2	2	2	2	2	2	2	2	2	2	2	2	2	2	2	2	2	2	2	2	2	2	2	2	2	2	2	2	2	2	2	2	2	2	2	2	2	2	2	2	2	2	2	2	2	2	2	2	2	2	2	2
AX-176792599
AX-176792600	1	3	2		1		1		1		2				1	1		2	1	1		1		1	1				1	1	1		1	1			1	1	1	1	2					2		2	1	1		1	1	1	1	1	1	1	1	1		2		1	1	1			2	1				1	1	2
AX-176792601	0	1	0	0	0	0	0	0	0	0	0	0	0	0	0	0	0	0	0	0	0	0	0	0	0	0	0	0	0	0	0	0	0	0	0	0	0	0	0	0	0	0	0	0	0	0	0	0	2	0	0	0	0	0	0	0	0	0	0	0	0	0	0	0	0	0	0	0	0	0	0	0	0	0	0	0
AX-176792602
AX-176792603
AX-176792604	2	2	2	2	2	2	2	2	2	2	2	2	2	2	2	2	2	2	2	2	2	2	2	2	2	2	2	2	2	2	2	2	2	2	2	2	2	2	2	2	2	2	2	2	2	2	2	2	2	1	2	2	2	2	2	2	2	2	2	2	2	2	2	2	2	2	2	2	2	2	2	2	2	2	2	2
AX-176792605	0	0	0	0	0	0	0	0	0	0	0	0	0	0	0	0	0	0	0	0	0	0	0	0	0	0	0	0	0	0	0	0	0	0	0	0	0	0	0	0	0	0	0	0	0	0	0	0	0	0	0	0	0	0	0	0	0	0	0	0	0	0	0	0	0	0		0	1	0	0	0	0	0	0	0
AX-176792606	4	4		4	4	4	4	4	4	4	4	4	4	4	4		4	4	4	4	4	4	4	4		4		4	4	4	4	4	4	4	4	4		4		4	4	4		4	4		4	4	4	4	4	4	4	4	4	4	4	4		4	4	4		4	4	4	4	4		4	4	4	4		4	4
AX-176792607
AX-176792608
AX-176792609
AX-176792610
AX-176792611	4	4	4	4	4	4		4	4	4	4	4	4	4	4	4	4	4	4	4	4	4	4	4	4	4	4	4	4	4	4	4	4	4	4	4	4	4	4	4	4	4	4	4	4	4	4	4	4	4	4	4	4	4	4	4	4	4	4	4	4	4	4		4	4	4		4	4	4	4	4	4	4	4
AX-176792612	3	0	1		1	1	1	2	1	1	1	2	1	1	2	1	2	2	1						2	1	1		1	1	1		2	2	2	1	1		1	2		1	1		1	1	1	1	1	2	1			2	1	1			1	1	1	2	1	2		1		1	1		2			1	1
AX-176792614
AX-176792615	0		1	1	0			0			0	0	1	0	1	0	0	1		1	0	0	0	0	0	0	0	0	0		1	1	0	0	1	0	0	0	0	1	0	0	1			1	0			1	0	1	1	0	1	0	0	0		0	0	0	0	1	0	0	1	0	0		0	1	1		0	1
AX-176792616	3	1	3	2	2	2	2	2	3	3	3	2	2	3	3	3	3	3	3	2	3	3	3	3	3	2	2	2	2	3	3	2	2	2	2	2	3	3	3	3	2	2	3	2	2	2	2	3	3	2	3	2	3	3	2	2	2	3	3	2	3	3	2	2	3	2	2	3	3	2	2	3	2	2	2	2
AX-176792617	0	1	0	0	0	0	0	0	0	0	0	0	0	0	0	0	0	0	0	0	0	0	0	0	0	0	0	0	0	0	0	0	0	0	0	0	0	0	0	0	0	0	0	0	0	0	0	0	0	0	0	0	0	0	0	0	0	0	0	0	0	0	0	0	0	0	0	0	0	0	0	0	0	0	0	0
AX-176792618	0	2	1	1	0	0	1	0	1	0	0	0	1	0	1	0	0	1	1	1	0	0	0	0	0	0	0	0	0	1	1	1	0	0	1	0	0	0	0	1	0	0	1	1	1	1	0	0	3	1	0	0	1	0	1	0	0	0	1	0	1	0	0	1	0	0	1	0	1	0	0	1	1	1	0	1
AX-176792619	0	2	0	1	1	0	0	0	1	0	1	0	1		1	0	1	1	0	1	1	0	1	1	1	0	0	0	0	1	1	1	0	1	0	1	1	0	1		1	1	0	1	1	0		0	1	1	0	0	1	0	1	0	0	0	0	1	0	0	0	1	0	0	1	0	1	1	1		0	1	0	1
AX-176792620	0	0	0	0	0	0	0	0	0	0	0	0	0	0	0	0	0	0	0	0	0	0	0	0	0	0	0	0	0	0	0	0	0	0	0	0	0	0	0	0	0	0	0	0	0	0	0	0	0	0	0	0	0	0	0	0	0	0	0	0	0	0	0	0	0	0	0	0	0	0	0	0	0	0	0	0
AX-176792621
AX-176792622
AX-176792624	4	3	4	4	4	4	4	4		4	4	4	4	4	4	4	4	4	4	4	4	4	4		4	4	4	4	4	4	4	4	4	4	4	4	4	4	4	4	4	4	4	4		4	4	4	4	4	4	4	4	4	4	4	4	4	4	4	4	4	4	4	4	4	4	4		4	4		4	4	4
AX-176792625
AX-176792626
AX-176792627
AX-176792628
AX-176792630
AX-176792632	0	0	0	0	0	0	0	0	0	0	0	0	0	0	0	0	0	0	0	0	0	0	0	0	0	0	0	0	0	0	0	0	0	0	0	0	0	0	0	0	0	0	0	0	0	0	0	0	0	0	0	0	0	0	0	0	0	0	0	0	0	0	0	0	0	0	0	0	0	0	0	0	0	0	0	0
AX-176792633
AX-176792634
AX-176792635
AX-176792636	4	4	4	4	4	4	4	4	4	4		4	4	4	4	4	4	4	4	4	4	4		4	4		4		4	4	4		4	4	4	4	4	4	4	4	4	4	4	4	4	4	4	4	4	4	4	4	4	4	4		4	4	4	4	4	4	4	4		4	4	4	4	4	4	4	4	4	4
AX-176792637
AX-176792638
AX-176792639	0	2	0	1	1	0	1	0	0	0	0	1	0	0	1	1	0	0	0	0	0	0	1	0	0	1	1	0	0	0	0	1	1	0	1	0	0	0	1	0	0	1	0	1	0	0	1	1	1	1	1	1	1	0	1	0	1	1	0	0	1	1	1	1	0	0	0	1	1	1	0	0	0	0	0	1
AX-176792640	0	2	1	0	1	0	0	1	1		0	1	1	1	1	1	0	1	1	0	0	0	1	1	1	1	1	0	1	1	1	0	1		1	1	1	0	0	1	0		0	0	0	1	1	1	1	1		1	0	0	1	0	0	1	1	0			0	1	0	1	0	1	1	1	1	1	0	1		0
AX-176792641
AX-176792642
AX-176792643	1	0	1	1	1	1	1	1	1	1	1	1	1	1	1	1	1	1	1	1	1	1	1	1	1	1	1	1	1	1	1	1	1	1	1	1	1	1	1	1		1	1	1	1	2	1	1	1	1	1	1	1	1		1	1	1			1		2	1			1		1	1	1	1	1	1	1	1
AX-176792644	2	2	2	2	2	2	2	2	2	2	2	2	2	2	2	2	2	2	2	2	2	2	2		2	2	2	2	2	2	2	2	2	2	2		2	2	2	2	2	2	2	2	2	2		2	2	2	2	2	2	2	2	2	2	2	2	2	2	2	2		2	2	2	2	2	2	2	2		3	2	2
AX-176792645
AX-176792648
AX-176792649	3	4	3	3	3	3	3	3	3	3	3	3	3	3	3	3	3	3	3	3	3	3	3	3	3	3	3	3	3	3	3	3	3	3	3	3	3	3		3	3	3	3	3	3	3	3	3	3	3	3	3	3	3	3	3	3	3	3	3	3	3	3	3	3	3	3	3	3	3	3	3	3	3	3	3
AX-176792650
AX-176792651
AX-176792652	0	3	1	1	0	0	1	0	1	0		0	1	0	1		0			0	0	0		0		0	0	0	0	1	1	1	0	0	1	0	0		0	1	0	0	1				0		1		0	1				0	0	0		0		0	0		0	0	1	0	0	0	0		1		0	1
AX-176792653
AX-176792654
AX-176792655
AX-176792656
AX-176792657	2		2	2	2	2	2	2	2	2	2	2	2	2	2	2	2	2	2	2	2	2	2	2	2	2	2	2	2	2	2	2	2	2	2	2	2	2	2	2	2	2	2	2	2	2	2	2	2	2	2	2	2	2	2	2	2	2	2	2	2	2	2	2	2	2	2	2	2	2	2	2	2	2	2	2
AX-176792658
AX-176792659	3	2	2	2	2	2	2	2	2	2	2	2	2	2	2	2	2	2	2	2	2	2	2	2	2	2	2	2	2	2	2	2	2	2	2	2	2	2	2	2	2	2	2	2	2	2	2	2	2	2	2	2	2	2	2	2	2	2	2	2	2	2	2	2	2	2	2	2	2	2	2	2	2	2	2	2
AX-176792660
AX-176792661	2	2	2	2	2	2	2	2	2	2	2	2	2	2		2	2	2	2	2	2	3	2	2	2	2	2	2	2	2	2	2	2	2	2	2	2	2	2	2	2	2	2	2	2	2	2	2	2	2	2	2	2	2	2	2	2	2	2	2	2	2	2	2	2		2	2		2	2	2	2	2	2	2
AX-176792663
AX-176792664	3	2	3	3	3	3	3	3		3	3	3	3	3	3	3	3	3	3	3	3	3	3	3	3	4	3	3	3	3	3	3	3	3	3	3	3	3	3	3	3	3	3	3	3	3		3	3	3	3	3		3	3	3	3	3	3	3	3	3	3	3	3	3	3	3	3	3	3	3	3	3	3	3
AX-176792665
AX-176792666	4	4	4	4	4	4	4	4	4	4	4	4	4	4	4	4	4	4	4	4	4	4	4	4	4	4	4	4	4	4	4	4	4	4	4	4	4	4	4	4	4	4	4	4	4	4	4	4	4	4	4	4	4	4	4	4	4	4	4	4	4	4	4	4	4	4	4	4	4	4	4	4	4	4	4	4
AX-176792667	3	4	3	3	3	3	3	3	3	3	3	3	3	3	3	3	3	3	3	3	3	3	3	3	3	3	3	3	3	3	3	3	3	3	3	3	3	3	3	3	3	3	3	3	3		3	3	3	3	3	3	3	3	3	3	3	3	3	3	3	3	3	3	3	3	3	3		3	3	3	3	3	3	3
AX-176792668
AX-176792669
AX-176792670
AX-176792671	1	3	1	2	2	1	1	1	2	1	2	1	2	1	2	1	2	2	1	2	2	1	2	2	2	1		1	1	2	2	2		2	1	2	2	1	2	2	2	2	1	2	2	1		1	2	2	1	1	2	1	2	1	1	1	1	2	1	1	1	2	1	1	2	1	2	2	2	2	1	2	1	2
AX-176792672
AX-176792675
AX-176792676
AX-176792677
AX-176792678	4	4	4	4	4	4	4	4	4	4	4	4	4	4	4	4	4	4	4	4	4	4	4	4	4	4	4	4	4	4	4	4	4	4	4	4	4	4	4	4	4	4	4	4	4	4	4	4	4	4	4	4	4	4	4	4	4	4	4	4	4	4	4	4	4	4	4	4	4	4	4	4	4	4	4	4
AX-176792679	4	3	4	4	4	4	4	4	4	4	4	4	4	4	4	4	4	4	4	4	4	4	4	4	4	4	4	4	4	4	4	4	4	4	4	4	4	4	4	4	4	4	4	4	4	4	4	4	4	4	4	4	4	4	4	4	4	4	4	4	4	4	4	4	4	4	4	4	4	4	4	4	4	4	4	4
AX-176792680
AX-176792681	0	0	0	0	0	0	0	0	0	0	0	0	0	0	0	0	0	0	0	0	0	0	0	0	0	0	0	0	0	0	0	0	0	0	0	0	0	0	0	0	0	0	0	0	0	0	0	0	0	0	0	0	0	0	0	0	0	0	0	0	0	0	0	0	0	0	0	0	0	0	0	0	0	0	0	0
AX-176792682
AX-176792684	0	0	0	0	0	0	0	0	0	0	0	0	0	0	0	0	0	0	0	0	0	0	0	0	0	0	0	0	0	0	0	0	0	0	0	0	0	0	0	0	0	0	0	0	0	0	0	0	0	0	0	0	0	0	0	0	0	0	0	0	0	0	0	0	0	0	0	0	0	0	0	0	0	0	0	0
AX-176792685
AX-176792686
AX-176792687
AX-176792688	2	1	2	2	2	2	2	2	2	2	2	2	2	2	2	2	2	2	2	2	2	2	2	2	2	2	2	2	2	2	2	2	2	2	2	2	2	2	2	2	2	2	2	2	2	2	2	2	2	2	2	2	2	2	2	2	1	2	2	2	2	2	2	2	2	2	2	2		2	2	2	2	2	2	2
AX-176792689	4	4	4	4	4	4	4	4	4	4	4	4	4	4	4	4	4	4	4	4	4	4	4	4	4	4	4	4	4	4	4	4	4	4	4	4	4	4	4	4	4	4	4	4	4	4	4	4	4	4	4	4	4	4	4	4	4	4	4	4	4	4	4	4	4	4	4	4	4	4	4	4	4	4	4	4
AX-176792690	3	4	4	4	4	3	3	4	4	3	4	4	3	4	3			4	3	3	3	4	4	3	3	3	3	3	3	4	4	4	4		3	4	3	3	3	3	3	3	3	3	3	3	4	3	4	4	3	4	3	3	3	4	3	3	4	3	4	3	3	4	3	4	3	3		4	4	4	4	3	4	4
AX-176792691
AX-176792693
AX-176792694	4	2	4		4	4	4	4	4	4	4	4	4	4	4	4	4	4	4	4	4	4	4	4	4	3	4	4	4	4	4	4	4	4	4	4	4	4		4	4	4	4		4	4	4	4	4	4	4	4	4	4		4	4	4	3	4	4		4	4	4	4			4		4	4	4	4		4
AX-176792695	4	4	4	4	4	4	4	4	4	4	4	4	4	4	4	4	4	4	4	4	4	4	4	4	4	4	4	4	4	4	4	4	4	4	4	4	4	4	4	4	4	4	4	4	4	4	4	4	4	4	4	4	4	4	4	4	4	4	4	4	4	4	4	4	4	4	4	4	4	4	4	4	4	4	4	4
AX-176792696	0	0	0	0	0	0	0	0	0	0	0	0	0	0	0	0	0	0	0	0	0	0	0		0	0	0	0	0	0	0	0	0	0	0	0	0	0	0	0	0	0	0	0	0	0	0	0	0	0		0	0	0	0	0	0	0	0	0	0	0	0	0	0	0	0	0	0	0	0	1	0	0	0	0
AX-176792697
AX-176792698	0	0	0	0	0	0	0	0	0	0	0	0	0	0	0	0	0	0	0	0	0	0	0	0	0	0	0	0	0	0	0	0	0	0	0	0	0	0	0	0	0	0	0	0	0	0	0	0	0	0	0	0	1	0	0	0	0	0	0	0	0	0	0	0	0	0	0	0	0	0	0	0	0	0	0	0
AX-176792699
AX-176792700	0	0	0	0	0	0	0	0	0	0	0	0	0	0	0	0	0	0	0	0	0	0	0	0	0	0	0	0	0	0	0	0	0	0	0	0	0	0	0	0	0	0	0	0	0	0	0	0	0	0	0	0	0	0	0	0	0	0	0	0	0	0	0	0	0	0	0	0		0	0	0	0	0	0	0
AX-176792701	2	1	2	2	2	2	2	2	2	2	2	2	2	2	2	2	2	2	2	2	2	2	2	2	2	2	2	2	2	2	2	2	2	2	2	2	2	2	2	2	2	2	2	2	2	2	2	2	2	2	2	2	2	2	2	2	2	2	2	2	2	2	2	2	2	2	2	2	2	2	2	2	2	2	2	2
AX-176792702	4			3	3	4	3	4	3	4	4	4	3	4	3	4	4			3	4	4		4	4	4		4	4	3	3	3	4	4	3		4	4	4	3	4	4	3	3	3	3	4			3	4	3	3	4	3	4	4	4	3	4	4	4	4	3	4	4		4	4		4	3	3	3	4	3
AX-176792703	2	0	2	2	2	2	2	1	2	1	2	1	2	2	1	2	2		1	1	2	2	2	2	2	2	2	1	2	2	2			2	2	2	1	2	1		1	1	2	2		2		2	1	1	1	1	2		2	2	2	2	2	1	1	1	2	1	2	1		2	2	1	1	2	1	2		1
AX-176792704
AX-176792705
AX-176792706
AX-176792707
AX-176792708	4	3	4	4	4	4	4	4	4	4	4	4	4	4	4	4	4	4	4	4	4	4	4	4	4	4	4	4	4	4	4	4	4	4	4	4	4	4	4	4	4	4	4	4	4	4	4	4	4	4	4	4	4	4	4	4	4	4	4	4	4	4	4	4	4	4	4	4	4	4	4	4	4	4	4	4
AX-176792709	4	4	4	4	4	4	4	4	4	4	4	4	4	4	4	4	4	4	4	4	4	4	4	4	4	4	4	4	4	4	4	4	4	4	4	4	4	4	4	4	4	4	4	4	4	4	4	4	4	4	4	4	4	4	4	4	4	4	4	4	4	4	4	4	4	4	4	4	4	4	4		4		4	4
AX-176792710	4	3	4	4	3	3	4	3	4	4	3	4	4	3	4	4	4	3	3	3	4	4	4	4	4	3	3	3	3	3	3	3	4	4	3	3	4	4	4	4	4	3	4	4	3	4	4	4	4	4	3	4	4	4	3	4	3	4	3	4	4	3	3	3	4	4	3	4	3	4	3	3	4	3	3	3
AX-176792711
AX-176792712
AX-176792713
AX-176792714	2	2	2	2	2	2	2	2	2	2	2	2	2	2	2	2	2	2	2	2	2	2	2	2	2	2	2	2	2	2	2	2	2	2	2	2	2	2	2	2	2	2	2	2	2	2	2		2	2	2	2	2	2	2	2	2	2	2	2	2	2	2	2	2	2	2	2			2	2	2	2	2	2
AX-176792715
AX-176792716	4	3	4	4	4	4	4	4	4	4	4	4	4	4	4	4	4	4	4	4	4	4	4	4	4	4	4	4	4	4	4	4	4	4	4	4	4	4	4	4	4	4	4	4	4	4	4	4	4	4	4	4	4	4	4	4	4	4	4	4	4	4	4	4	4	4	4	4	4	4	4	4	4	4	4	4
AX-176792717	4	4	4	4	4	4	4	4	4	4	4	4	4	4	2	4	4	4	4	4	4	4	4	4	4	4	4	4		4		4		4	4	4		4	4	4	4	4	4	4	4	4	4	4	4	4	4	4	4	4	4	4	4	4	4	4	4	4	4	4	4	4	4	4	4		4	4	4	4	4	4
AX-176792718
AX-176792719
AX-176792720	0	0	0	0	0		0	0	0	0	0		0	0	0	0	0	0	0		0	0	0	0	0	0	0	0	0	0	0	0	0	0	0	0	0	0		0	0	0	0	0	0	0	0	0	0	0		0	0	0	0	0	0	0	0	0	0	0		0	0	0	0	0	0	0	0	0	0	0	0
AX-176792721
AX-176792723	4	3	4	3	3	3	4	3	3	3	3	4	4	4	4	4	4	3	4	4	3	4	4	4	4	3	3	4	3	3	3	3	3	4	4	3	3	4	4	3	4	4	4	3	3	3	4	3	4	4	3	4	4	4	4	4	3	4	3	4	4	4	4	4	4	3	4		4	3	4	3	3	3	4	3
AX-176792724	4	2	4	4	4	4	4	4		4	4	4		4	4	4		4	4		4	4		4	4	4	4	4	4	4	4	4	4	4	4	4	4	4	4	4	4	4		4	4	4		4	4	4	4	4		4	4	4	4	4			4	4	4		4	4	4	4	4		4	4	4	4		4
AX-176792725
AX-176792726
AX-176792727
AX-176792728	3	1	3	3	3	3	3	3	3	3	3	3	3	3	3	3	3	3	3	3	3	3	3	3	3	3	3	3	3	3	3	3	3	3	3	3	3	3	3	3	3	3	3	3	3	3	3	3	3	3	3	3	3	3	3	3	3	3	3	3	3	3		3	3	3	3	3	3	3	3	2	3	3	3	3
AX-176792729	3	1	3	2	3	2	3	3	2	2	2	2	3	3	2	2	2	3	3	2	3	3	2	3	3	3	3	2	3		3	3	3	3	2	2	2	3	3	2		2	2	3	2	3		2	3		2	3	2	3		2	3	3	2	2		3	3	2	3	2	2	2	3	2	3	3	3	3	2	3
AX-176792733	3		3	3	3	3	3	3	3	3	3	3	3	3	3	3	3	3	3	3	3	3	3	3	3	3	3	3	3	3	3	3	3	3	3	3	3	3	3	3	3	3	3	3	3	3	3		3	3	3	3	3	3	3	3	3	3	3	3	3	3	3	3	3	3	3	3	3	3	3	3	3	3	3	3
AX-176792734
AX-176792735
AX-176792736	3	3	3	3	3	3	3	3	3	3	3	3	3	3	3	3	3	3	3	3	3	3	3	3	3	3	3	3	3	3	3	3	3	3	3	3	3	3	3	3	3	3	3	3	3	2	3	3	3	3	3	3	3	3	3	3	3	3	3	3	3	3	3	3	3	3	3	3	3	3	3	3	3	3	3	3
AX-176792737	4	3	4	4	4	4	4	4	4	4	4	4	4	4	4	4	4	4	4	4	4	4	4	4	4	4	4	4	4	4	4	4	4	4	4	4	4	4	4	4	4	4	4	4	4	4	4	4	4	4	4	4	4	4	4	4	4	4	4	4	4	4	4	4	4	4	4	4	4	4	4	4	4	4	4	4
AX-176792738	0	2	0	0		0	0		1		0	0	0	0	0	0	0		1	1	0	0	0	0	0	0	0	1	0	0	0	1	0	0	0	0	1	0	1	0	1		0	0	1	0	1	0	0		0	1	1	0	0	0	0	0			0		1		0	1	1	0	1	1	0		1	0	0	1
AX-176792739
AX-176792740	0	1	0	0	0	0	0	0	0	0	0	0	0	0	0	0	0	0	0	0	0	0	0	0	0	0	0	0	0	0	0	0	0	0	0	0	0	0	0	0	0	0	0	0	0	0	0	0	0	0	0	0	0	0	0	0	0	0	0	0	0	0	0	0	0	0	0	0	0	0	0	0	0	0	0	0
AX-176792741	4	3	4	4	4	4	4	4	4	4	4	4	4	4	4	4	4	4	4	4	4	4	4	4	4	4	4	4	4	4	4	4	4	4	4	4	4	4	4	4	4	4	4	4	4	4	4	4	4	4	4	4	4	4	4	4	4	4	4	4	4	4	4	4	4	4	4	4	4	4	4	4	4	4	4	4
AX-176792742	4	4	4	4	4	4	4	4	4	4	4	4	4	4	4	4	4	4	4	4	4	4	4	4	4	4	4	4	4	4	4	4	4	4	4	4	4	4	4	4	4	4	4	4		4	4	4	4	4	4		4	4	4	4	4	4	4	4	4	4	4	4	4	4	4	4	4	4	4	4	4	4	4	4
AX-176792743
AX-176792744
AX-176792745	0	2	0	0		0	0	0	1	0	0	0	0	0	0	0	0	0	1	1	0	0	0	0	0	0	0	1	0	0	0	1	0	0	0	0	1	0	1	0	1	0	0	0	1	0	1	0	0	0	0	1	1	0	0	0	0	0		0	0	0	1		0	1	1	0	1	1	0	0	1	0	0	1
AX-176792746
AX-176792747
AX-176792748
AX-176792749	3		3	3	3	3	3	3		3	3	3			3	3	3	3	3	3	3	3	3	3	3	3	3	3	2	3	3	3		3	3	3	3	3	3	3	3	3	3		3	3	3	3	3	3	3	3	3		3	3	3	3	3	3	3	3	4	3		3	3	3		3	3	3	3	3	3
AX-176792751	0	2	1	1	1	0	0	1	1	0	1	1	0	1	0	0	1	1	0	0	0	0	1	0	0	0	0	0	0	1	1	1	1	0	0	1	0	0	0	0	0	1	0	0	0	1	0	0	1	0	0	1	0	0	0	1	0	0	0	0	1	0	0	0	0	1	0		1	1	1	1	1	1	1	1
AX-176792752
AX-176792753	0	0	0	0	0	0	0	0	0	0	0	0	0	0	0	0	0	0	0	0	0	0	0	0	0	0	0	0	0	0	0	0	0	0	0	0	0	0	0	0	0	0	0	0	0	0	0	0	0	0	0	0	0	0	0	0	0	0	0	0	0	0	0	0	0	0	0	0	0	0	0	0	0	0	0	0
AX-176792754	0	1	0	0	0	0	0	0	0	0	0	0	0	0	0	0	0	0	0	0	0	0	0	0	0	0	0	0	0	0	0	0	0	0	0	0	0	0	0	0	0	0	0	0	0	0	0	0	0	0	0	0	0	0	0	0	0	0	0	0	0	0	0	0	0	0	0	0	0	0	0	0	0	0	0	0
AX-176792755
AX-176792756	4	4	4	4	4	4	4	4	4	4	4	4	4	4	4	4	4	4	4	4	4	4	4	4	4	4	4	4	4	4	4	4	4	4		4	4	4	4	4	4	4		4	4		4	4	4	4	4		4	4	4	4	4	4	4	4	4	4		4	4	4	4	4	4	4	4		4	4	4	4
AX-176792757	0	0	0	0	0	0	0	0	0	0	0	0		0	0	0	0	0	0	0	0	0	0	0	0	0	0	0	0	0	0	0	0	0	0	0	0	0	0	0	0	0	0		0		0	0	0	0	0	0	0	0	0	0	0	0	0	0	0	0		0	0	0	0	0		0	0		0	0	0	0
AX-176792758
AX-176792759
AX-176792760
AX-176792761
AX-176792762
AX-176792763	2	2	2	2	2	2	2	2	2	2	2	2	2	2	2	2	2	2	2	2	2	2	2	2	2	2	2	2	2	2	2	2	2	2	2	2	2	2	2	2	2	2	2	2	2	2	2	2	2	2	2	2	2	2	2	2	2	2	2	2	2	2		2	2	2	2		2	2	2	3	2	2	2	2
AX-176792764
AX-176792765	0	3	0	1		1	0		0	0	1	0			0	0	0		0	0	0	0	0	0			1	0		1	1	1	0	1	0	1	0	0	0	0	1		0	1	0	1	1	1	0	1	0	0		0		1	1			0	1		0	1	0		1	0	1	1	1		0	1		1
AX-176792766
AX-176792768	0	0	0	0	0	0	0	0	0	0	0	0	0	0	0	0	0	0	0	0	0	0	0	0	0	0		0	0	0	0	0	0	0	0	0	0	0	0	0	0	0	0	0	0	0	0	0	0	0	0	0	0	0	0	0	0	0	0	0	0	0	0	0	0	0	0		0	0	0	0	0	0	0	0
AX-176792770	0	0	0	0	0	0	0	0	0		0		0	0		0	0	0	0	0	0	0	0	0	0	0	0	0	0	0	0	0	0	0	0	0	0	0	0		0		0	0	0	0	0	0				0	0	0	0	0	0	0	0				0		0	0	0	0	0	0		0	0	0	0	0
AX-176792771
AX-176792772	2	2	2	2	2	2	2		2		2	2	2	2	2	2	2	2	2	2	2	2	2	2	2	2	2	2	2	2	2	2	2	2	2	2	2	2	2	2	2	2		2	2	2	2		2	2	2	2	2	2	2	2	2	2	2	2	2	2	2	2	2	2	2	2	2	2	2	2	2	2	3	2
AX-176792773
AX-176792774
AX-176792775
AX-176792776	0	1	0	0	0	0	0	0	0	0	0	0	0	0	0	0	0		1		0	0		0	0	0	0		0	0	0	1		0		0	0			1	0	0		0		0		0	0	0	0	0	0	0	0	0	0	0	0	0	0		0			0		0		0		1	0			0
AX-176792778
AX-176792779
AX-176792780	4	4	4	4	4	4	4	4	4	4	4	4	4	4	4	4	4	4	4	4	4	4	4	4	4	4	4	4	4	4		4	4	4	4	4	4	4	4	4	4	4	4	4	4	4	4	4	4	4	4	4	4	4	4	4	4	4	4	4	4	4	4			4	4		4		4	4	4	4	4	4
AX-176792781	0	2	0	1	1	0	1	0	0	0	0	1	0	1	1	1	0	0	0	0	0	0	1	0	0	0	0	0	0	0	0	1	1	0	1	0	1	0	1	0	0	1	0	1	1	0	1	1	0	1	1	1	1	0	1	0	1	1	0	0	1	1	1	1	0	0	1	1	1	1	0	0	0	0	0	1
AX-176792782
AX-176792783
AX-176792784	2	2	2	2	2	2	2	2	2	2	2	2	2	2	2	2	2	2	2	2	2	2	2	2	2	2	2	2	2	2	2	2	2	2	2	2	2	2	2	2	2	2	2	2	2	2	2	2	2	2	2	2	2	2	2	2	2	2	2	2	2	2	2	2	2	2	2	2		2	2	2	2	2	2	2
AX-176792785	4	3	4	4	4	4	4	4	4	4	4	4	4	4	4	4	4	4	4	4	4	4	4	4	4	4	4	4	4	4	4	4	4	4	4	4	4	4	4	4	4	4	4	4	4	4	4	4	4	4	4	4	4	4	4	4	4	4	4	4	4	4	4	4	4	4	4	4	4	4	4	4	4	4	4	4
AX-176792786
AX-176792787
AX-176792791
AX-176792794
AX-176792795
AX-176792796
AX-176792798
AX-176792799		1		2	2	2	2		2	2	2	2	2	2	2	2	2	2	2		2			2	2	2		2	1	2	2	2	2	2	2		2	2	2	2	2		2	2	2	2	2	2	2	2	2	2	2	2		2	2	2		2	2	2	2			2	2		2	2		2	2		2	2
AX-176792800	0	0	0	0	0	0	0	0	0	0	0	0	0	0	0	0	0	0	0	0	0	0	0	0		0	0	0	0	0	0	0	0	1	0	0	0	0	0	0	0	0	0	0	0	0	0	0	0	0	0	0	0	0	0	0	0	0	0	0	0	0	0	0	0	0	0	0	0	0	0	0	0	0	0	0
AX-176792801
AX-176792802	2	2	2	2	2	2	2	2	2	2	2	2	2	2	2	2	1	2	2	2	2	2	2	2	2	2	2	2	2	2	2	2	2	2	2	2	2	2	2	2	2	2	2	2	2	3	2	2	2	2	2	2	2	2	2	2	2	2	2	2	2	2	2	2	2	2	2	2	2	2	2	2	2	2	2	2
AX-176792804	3	2	3	3			3		3	3		4			2		3		3	2	2	3	2	3		2	2			2	3					3			2		2	3		3	2	3	2	3		2			3		2	3				2		3	2	2		2	2	2	2	2	2		2	2	3
AX-176792805	2	2	2	2	2	2	2	2	2	2	2	2	2	2	2	2	2	2	2	2		2	2	2	2	2	2	2	2	2	2	2	2	2	2	2	2	2	2	2	2	2	2	2	2	2	2	2	2	2	2	2	2	2	2	2	2	2	2	2	2	2	2	2	3	2	2	2	2	2	2	2	2	2	2	2
AX-176792806	4	4	4	4	4	4	4	4	4	4	4	4	4	4	4	4	4	4	4	4	4	4	4	4	4	4	4	4	4	4	4	4	4	4	4	4	4	4	4	4	4	4	4	4	4			4	4	4	4		4	4	4							4	4		4	4	4	4	4	4	4	4		4	4	4
AX-176792807	0	0	0	0	0	0	0	0		0	0	0	0	0	0	0	0	0	0	0	0	0	0	0	0	0	0	0	0	0	0	0	0	0	0	0	0	0	0	0	0	0	0	0	0	0	0	0	0	0	0	0	0	0	0	0	0	0	0	0	0	0	1	0		0	0	0	0	0	0	0	0	0	0
AX-176792808	4	3	4	4	4	4	4	4	4	4	4	4	4	4	4	4	4	4	4	4	4	4	4	4	4	4	4	4	4	4	4	4	4	4	4	4	4	4	4	4	4	4	4	4	4	4	4	4	4	4	4	4	4	4	4	4	4	4	4	4	4	4	4	4	4	4	4	4	4	4	4	4	4	3	4	4
AX-176792809	0	0	0	0	0	0	0	0	0	0	0	0	0	0	0	0	0	0	0	0	0			0	0	0	0	0	0	0	0	0	0		0	0	0	0	0	0	0	0	0	0	0	0	0	0	0	0	0		0	0	0	0	0	0	0	0	0	0	0	0	0	0	0	0		0	0	0	0	0	0	0
AX-176792810	0	0	0	0	0	0	0	0	0	0	0	0	0	0	0	0	0	0	0	0	0	0	0	0	0	0	0	0	0	0	0	0	0	0	0	0	0	0	0	0	0	0	0	0	0	0	0	0	0	0	0	0	0	0	0	0	0	0	0	0	0	0	0	0	0	1	0	0	0	0	0	0	0	0	0	0
AX-176792811	2	2	2	2	2	2	2	2	2	2	2	2	2	2	2	2	2	2	2	2	2	2	2	2	2	2	2	2	2	2	2	2	2	2	2	2	2	2	2	2	2	2	2	2	2	2	2	2	2	2	2	2	2	2	2	2	2	2	2	2	2	3	2	2	2	2	2	2	2	2	2	2	2	2	2	2
AX-176792812	0	0	0	0	0	0	0	0	0	0	0	0	0		0	0	0		0	0	0	0	0	0	0	0	0	0	0			0	0	0		0	0	0	0	0	0	0	0		0	0		0	0	0	0	0	0	0	0	0	0	0	0	0		0	0	0	0	0	0	0		0			0	0	0	0
AX-176792814	0	0	0	0	0	0	0	0	0	0	0	0	0	0	0	0	0	0	0	0	0	0	0	0	0	0	0	0	0	0	0	0	0	0	0	0	0	0	0	0	0	0	0	0	0	0	0	0	0	0	0	0	0	0	0	0	0	0	0	0	0	0	0	0	0	0	0	0	0	0	0	0	0	0	0	0
AX-176792815	4		4	4		4	4	4	4	4	4	4	4		4	4	4	4	4	4		4	4		4	4	4	4	4	4	4	4	4		4	4	4	4	4	4		4	4				4	4	4	4	4	4	4	4	4	4		4		4	4	4	4	4	4	4	4	4		4	4		4		4	4
AX-176792816
AX-176792817
AX-176792819
AX-176792820
AX-176792821	4	3	4	4	4	4	4	4	4	4	4	4	4	4	4	4	4	4	4	4	4	4	4	4	4	4	4	4	4	4	4	4	4	4	4	4	4	4	4	4	4	4	4	4	4	4	4	4	4	4	4	4	4	4	4	4	4	4	4	4	4	4	4	4	4	4	4	4	4	4	4	4	4	4	4	4
AX-176792822
AX-176792823	4	3	4	4	4	4	4	4	4	4	4	4	4	4	4	4	4	4	4	4	4	4	4	4	4	4	4	4	4	4	4	4	4	4	4	4	4	4	4	4	4	4	4	4	4	4	4	4	4	4	4	4	4	4	4	4	4	4	4	4	4	4	4	4	4	4	4	4	4	4	4	4	4	4	4	4
AX-176792826
AX-176792827
AX-176792828
AX-176792829	4	3	4	4	4	4	4	4	4	4	4	4	4	4	4	4	4	4	4	4	4	4	4	4	4	4	4	4	4	4	4	4	4	4	4	4	4	4	4	4	4	4	4	4	4	4	4	4	4	4	4	4	4	4	4	4	4	4	4	4	4	4		4	4	4	4	4	4	4	4	4	4	4	4	4
AX-176792830	2	2	2	2	2	2	2	2	2	2	2	2	2	2	2	2	2	2	2	2	2	2	2	2	2	2	2	2	2	2	2	2	2	2	2	2	2	2	2	2	2	2	2	2	2	2	2	2	2	2	2	2	2	2	2	2	2	2	2	2	2	2	2	2	2	2	2	2	2	2	2	2	2	2	2	2
AX-176792831
AX-176792833
AX-176792834
AX-176792835	4	4	4	4	4	4	4	4	4	4	4	4	4	4	4	4	4	4	4	4	4	4	4	4	4	4	4	4	4	4	4	4	4	4	4	4	4	4	4	4	4	4	4	4	4	4	4	4	4	4	4	4	4	4	4	4	4	4	4	4	4	4	4	4	4	4	4	4	4	4	4	4	4	4	4	4
AX-176792836
AX-176792837
AX-176792838	4	3	4	4	4	4	4	4	4	4	4	4	4	4	4	4	4	4	4	4	4	4	4	4	4	4	4	4	4	4	4	4	4	4	4	4	4	4	4	4	4	4	4	4	4	4	4	4	4	4	4	4	4	4	4	4	4	4	4	4	4	4	4	4	4	4	4	4	4	4	4	4	4	4	4	4
AX-176792839
AX-176792840
AX-176792841
AX-176792842	4	4	4	4	4	4	4	4	4	4	4	4	4	4	4	4	4	4	4	4	4	4	4	4	4	4	4	4	4	4	4	4	4	4	4	4	4	4	4	4	4	4	4	4	4	4	4	4	4	4	4	4	4	4	4	4	4	4	4	4	4	4	4	4	4	4	4	4	4	4	4	4	4	4	4	4
AX-176792843
AX-176792844	0	1	0	0	0	0	0	0	0	0	0	0	0	0	0	0	0	0	0	0	0	0	0	0	0	0	0	0	0	0	0	0	0	0	0	0	0	0	0	0	0	0	0	0	0	0	0	0	0	0	0	0	0	0	0	0	0	0	0	0	0	0	0	0	0	0	0	0	0	0	0	0	0	0	0	0
AX-176792845
AX-176792846	2	2	2	2	2	2	2	2	2	2	2	2	2	2	2	2	2	2	2	2	2	2	2	2	2	2	2	2	2	2	2	2	2	2	2	2	2	2	2	2	2	2	2	2	2	2	2	2	2	2	2	2	2	2	2	2	2	2	2	2	2	2	2	3	2	2	2	2	2	2	2		2	2	2	2
AX-176792847
AX-176792848	4	4	4	4	4	4	4	4	4	4	4	4	4	4	4	4	4	4	4	4	4	4	4	4	4	4	4	4	4	4	4	4	4	4	4	4	4	4	4	4	4	4	4	4	4	4	4	4	4	4	4	4	4	4	4	4	4	4	4	4	4	4	4	4	4	4	4	4	4	4	4	4	4	4	4	4
AX-176792849
AX-176792852	0		0	0	0	0	0	0		0	0	0	0	0	0	0		0	0	0	0	0	0	0	0	0	0	0		0	0	0	0	0	0	0	0	0	0	0	0	0	0	0	0	0	0	0	0	0	0	0	0	0	0	0	0		0	0	0	0	0	0	0	0	0	0	1	0	0	0	0	0	0	0
AX-176792854
AX-176792855	1	3	1	2	2	1	1	1	2	1	2		2		2	1	2	2	1	2		1	2	2		1	1		1	2	2	2	1	2	1		2	1	2	2	2	2	1	2	2	1	1	1		2	1	1	2		2	1	1	1	1	2			1	2	1	1	2	1		2	2			2	1	2
AX-176792856	4	4	4	4	4	4	4	4	4	4	4	4	4	4	4	4	4	4	4	4	4	4	4	4	4	4	4	4	4	4	4	4	4	4	4	4	4	4	4	4	4	4	4	4	4	4	4	4	4	4	4	4	4	4	4	4	4	4	4	4	4	4	4	4	4	4	4	4	4	4	4	4	4	4	4	4
AX-176792857	3	4	3	3	3	3	3	3	3	3	3	3	3	3	3	3	3	3	3	3	3	3	3	3	3	3	3	3	3	3	3	3	3	3	3	3	3	3	3	3	3	3	3	3	3	3	3	3	3	3	3	3	3	3	3	3	3	3	3	3	3	3	3	3	3	3	3	3	3	3	3	3	3	3	3	3
AX-176792858
AX-176792859	3	3	3	3	3	4	3	3	3	3	4	4		3	3	2	3	2	3	3	2	3			3	4	4	3	2	4	2	3	3	3	3	4	3	3	3	3			3	4	2		3	4	4		3					4	3	4	3	4	3	4	2	3	4	3	3	3	3		3	2	3	3	3	2
AX-176792860
AX-176792861	4	3	4	4		4	4	4		4	4	4	4	4	4	4	4	3	4	4	4	4	4	4	4	4	4	4	4	4		4	4	4	4	4	4		4	4	4	4	4	4	4		4	4		4	4	3	4	4	4	4	4		4	4	4	4	4		4	4	4	4		4	4	3	4	4	4	4
AX-176792863
AX-176792864
AX-176792865	4	4	4	4	4	4	4	4	4	4	4	4	4	4	4	4	4	4	4	4	4	4	4	4	4	4	4	4	4	4	4	4	4	4	4	4	4	4	4	4	4	4	4	4	4	4	4	4	4	4	4	4	4	4	4	4	4	4	4	4	4	4	4	4	4	4	4	4	4	4	4	4	4	4	4
AX-176792866
AX-176792867
AX-176792868	3	3	3	3	3	3	3	3	3	3	3	3	3	3	2	3	3	3	3	3	3	3	3	3	3	3	3	3	3	3	3	3	3	3	3	3	3	3	3	3	3	3	3	3	3	3	3	3	3	3	3	3	3	3	3	3	3	3	3	3	3	3	3	3	3	3	3	3	3	3	3	3	3	3	3	3
AX-176792869
AX-176792870	0	0	0	0	0	0	0	0	0	0	0	0	0	0	0	0		0	0	0	1	0	0	0	0	0	0	0		0	0	0	0	0	0	0	0	0	0	0	0	0	0	0	0	0	0	0	0	0	0	0	0	0	0	0	0	0	0	0	0	0	0	0	0	0	0		0	0	0	0	0	0	0	0
AX-176792871	0	0	0	0	0	0	0	0	0	0	0	0	0	0	0	0	0	0	0	0	0	0	0	0	0	0	0	0	0	0	0	0	0	0	0	0	0	0	0	0	0	0	0	0	0	0	0	0	0	0	0	0	0	0	0	0	0	0	0	0	0	0	0	0	0	0	0	0	0	0	0	0	0	0	0	0
AX-176792872
AX-176792873	3	3	3	3	3	3	3	3	3	3	3	3	3	3	3	3	3	3	3	3	3	3	3	3	3	3	3	3	3	3	3	3	3	3	3	3	3	3	3	3	3	3	3	3	3	3	3	3	3	3	3	3	3	3	3	3	3	3	3	3	3	3	3	3	3	3	3	3	3	3	3	3	3	3	3	3
AX-176792874	0	2	1	1	0	0	1	0	1	0	0	0	1	0	1	0	0	1	1	1	0	0	0	0	0	0	0	0	0	1	1	1	0	0	1	0	0	0	0	1	0	0	1	1	1	1	0	0	3	1	0		1	0	1	0	0	0	1	0	0	0	0	1	0	0	1	0	1	0	0	1	1	1	0	1
AX-176792875	4	2	3	3	3	3	4	4	3	3	2	3	4	3	4	3	3	3	2	4	3	4	2	3	3	3	3	3	4	3	3	3	3	4	3	3	4	4	2	4	3	4	4	3	3	4	3	3	4	4	3	3	4	4	4	3	4	3	2	4	3	3	3	4	4	3	3	4		3	3	3	2	3	3	3
AX-176792876	4	4	4	4	4	4	4	4	4	4	4	4	4	4	4	4	4	4	4	4	4	4	4	4	4	4	4	4	4	4	4	4	4	4	4	4	4	4	4	4	4	4	4	4	4	4	4	4	4	4	4	4	4	4	4	4	4	4	4	4	4	4	4	4	4	4	4	4	4	4	4	4	4	4	4	4
AX-176792877	0		0	0	1	1	0	1	0	0	1	0	0	1	0	0	0	1		1	0	0	0	0	0	1	1	1	1	1	1	1	0	0	1	1	0	0	0	0	0	1	0	0	1	0	0	0	0	0	1	0	0	0	1	0	1	0	1	0	0	1	1	1	0	0	1	0	1	0	1	1	0	1	1	1
AX-176792878	0	0	0	0	0	0	0	0	0	0	0	0	0	0	0	0	0	0	0	0	0	0	0	0	0	0	0	0	0	0	0	0	0	0	0	0	0	0	0	0	0	0	0	0	0	0	0	0	0	0	0	0	0	0	0	0	0	0	0	0	0	0	0	0	0	0	0	0	1	0	0	0	0	0	0	0
AX-176792879
AX-176792880
AX-176792881	3	2	2	2		3	2	2			2		2			2		2	2	2	2			2					3	2	2	3	2	2	3	2		2		3	3	3	2	2		2				2	2	2					3		2	2	3	2	3	2	2	1					2	2	2	2	2	2
AX-176792882
AX-176792883
AX-176792884
AX-176792886	0	2	1	0	0	1	1	1	1	0	1	1	1	0	1	0	0	1	0	1	0	0	0		0	0	0	0	1	1	1	0	0	0	1	1	1	0	1	0	0	0	1	0	1	1	1	1	0	1	1	1	0	0	0	1	1	1	0	0	1	1	1	0	0	1	0	0	1	1	0		0		0	0
AX-176792887
AX-176792889	0	2	0	1	0	0	1	0	1	0	0	0	1	0	0	0	0	0	0	1	0	0	1	0	0	0	0	0	0		1	0	0	0	1	0	0	0	0	1	0	0	1	1	1	1	0	0	1	1	0	1	1	0	1	0	0	0	1	1	0	0	0	1	0	0	0	0	0	0	0	1	1	1	0	0
AX-176792890
AX-176792891
AX-176792892	0	0	0	0	0	0	0	0	0	0	0	0	0	0	0	0	0	0	0	0	0	0	0	0	0	0	0	0	0	0	0	0	0	0	0	0	0	0	0	0	0	0	0	0	0	0	0	0	0	0	0	0	0	0	0	0	0	0	0	0	0	0	0	0	0	0	0	0	0	0	0	0	0	0	0	0
AX-176792893
AX-176792894
AX-176792895
AX-176792896	0		0		0	0		0	0	0		0	0	0	0	0			0	0		0	0	0	0			0		0	0		0		0	0			0	0	0	0		0				0		0		0	0	0	0	0	0	0	0	0	0				0	0		0		0	0	0	0	0	0	0
AX-176792898
AX-176792900	0	1	0	0	0	0	0	0	0	0	0	0	0	0	0	0	0	0	0	0	0	0	0	0	0	0	0	0	0	0	0	0	0	0	0	0	0	0	0	0	0	0	0	0	0	0	0	0	0	0	0	0	0	0	0	0	0	0	0	0	0	0	0		0	0	0	0	0	0	0	0	0	0	0	0
AX-176792902	4	1	2	2	2	3	3	2	2	3	2	2	3	2	3	3	2	2	3	3	3	3	2	3	3	3	3	3	3	2		2	2		3	2	3	3	3		3		3	3	3		3	3	2	3	3	2	3	3	3	2	3	3	3	3	2	3	3	3	3	2	3	2	2	2	2	2	2	3	2	2
AX-176792903	0		0	0	0	0	0			1	1	0		0	0	0	0	1		1		0	1	1	1	0	0	0	0	0	0		0	1	0		1	0	0	1		1	1	0	0	0	1	1	0	1		1	1	0		0	0	2	1	0	0	0	1	0		1		1	2	0	0	2	0	0		1
AX-176792905
AX-176792906	0	0	0	0	0	0	0	0	0	0	0	0	0	0	0	0	0	0	0	0	0	0	0	0	0	0	0	0	0	0	0	0	0	0	0	0	0	0	0	0	0	0	0	0	0	0	1	0	0	0	0	0	0	0	0	0	0	0	0	0	0	0	0	0	0	0	0	0	0	0	0	0	0	0	0	0
AX-176792907	4	4	4	4	4	4	4	4	4	4	4	4	4	4	4	4	4	4	4	4	4	4	4	4	4	4	4	4	4	4	4	4	4	4		4	4	4	4	4	4	4	4	4	4	4	4	4	4	4	4	4	4	4	4	4	4	4	4	4	4	4	4	4	4	4	4	4	4	4	4	4	4	4	4	4
AX-176792908
AX-176792909	4	4	4	4	4	4	4	4	4	4	4	4	4	4	4	4	4	4	4	4	4	4	4	4	4	4	4	4	4	4	4	4	4	4	4	4	4	4	4	4	4	4	4	4	4	4	4	4	4	4	4	4	4	4	4	4	4	4	4	4	4	4	4	4	4	4	4	4		4	4	4	4	4	4	4
AX-176792910	1	3	1	1		1	1	2	2		1	2	1	1	2	1	1	2	2	2	1	1	1	1	1	1	1	2	1	1	1	2	1	1	1	1	2	1	2	2	2		1	1	2	1	2	1		2	1	2	2	1	1	1	1	1		1	2		1	2	1	2	2	1	2	2	2	1	2	1	1	2
AX-176792911	0	1	0	0	0	0	0	0	0	0	0	0	0	0	0	0	0	0	0	0	0	0	0	0	0	0	0	0	0	0	0	0	0	0	0	0	0	0	0	0	0	0	0	0	0	0	0	0	0	0	0	0	0	0	0	0	0	0	0	0	0	0	0	0	0	0	0	0	0	0	0	0	0	0	0	0
AX-176792912	0	0	0	0	0	0	0	0		0	0	0	0	0	0	0		0	0		0	0	0	0	0	0	0	0	0	0	0	0	0	0	0	0	0	0	0	0	0	0	0	0	0	0	0	0	0	0	0	0	0	0	0	0	0	0	0	0	0	0	0	0	0	0	0	0	0	0	0	0	0	0	0	0
AX-176792913	2	2	2	2	2	2	2	2	2	2	2	2	2	2	2	2	2	2	2	2	2	2	2	2	2	2	2	2	2	2	2	2	2	2	2	2	2	2	2	2	2	2	2	2	2	2	2	2	2	2	2	2	2	2	2	2	2	2	2	2	2	2	2	2	2	2	2	2	2	2	2	2	2	2	2	2
AX-176792914	4	3	4	4	4	4	4	4	4	4	4	4	4	4	4	4	4	4	4	4	4	4	4	4	4	4	4	4	4	4	4	4	4	4	4	4	4	4	4	4	4	4	4	4	4	4	4	4	4	4	4	4	4	4	4	4	4	4	4	4	4	4	4	4	4	4	4	4	4	4	4	4	4	4	4	4
AX-176792915	4	4	4	4	4	4	4	4	4	4	4	4	4	4	4	4	4	4	4	4	4	4	4	4	4	4	4	4	4	4	4	4	4	4	4	4	4	4	4	4	4	4	4	4	4	4	4	4	4	4	4	4	4	4	4	4	4	4	4	4	4	4	4	4	4	4	4	4	4	4	4	4	4	4	4	4
AX-176792916
AX-176792917	2	3	2	2	2	2	2	2	2	2	2	2	2	2	2	2	2	2	2	2	2	2	2	2	2	2	2	2	2	2	2	2	2	2	2	2	2	2	2	2	2	2	2	2	2	2	2	2	2	2	2	2	2	2	2	2	2	2	2	2	2	2	2	2	2	2	2	2	2	2	2	2	2	2	2	2
AX-176792919
AX-176792922	3	2	3	3	3	3	3	3	2	3	3	3	3	3	3	3	3	3	3	3	3	3	3	3		3	3	3	3	3		3	3	3	3	3	3	3	3	3	3			3		3		3	3	3	3		3	3	3	3	3		3	3	3	3	3	3	3		3		3		3		3
AX-176792923	0	2	0	1	1	0	1	0	0	0	0		0	1	1	1		0	0	0	0	0	1		0			0	0				1	0	1	0	1	0		0	0	1	0		1	0	1	1	0	1	1	1	1		1	0	1	1	0	0	1	1		1	0	0	1	1		1	0				0	1
AX-176792924
AX-176792925
AX-176792926
AX-176792927	4	4	4	4	4	4	4	4	4	4	4	4	4	4	4	4	4	4	4	4	4	4	4	4	4	4	4	4	4	4	4	4	4	4	4	4	4	4	4	4	4	4	4	4	4	4	4	4	4	4	4	4	4	4	4	4	4	4	4	4	4	4	4	4	4	4	4	4	4	4	4	4	4	4	4	4
AX-176792928
AX-176792929
AX-176792930
AX-176792931	4	4	4	4	4	4	4	4	4	4	4	4	4	4	4	4	4	4	4	4	4	4	4	4	4	4	4	4	4	4	4	4	4	4	4	4	4	4	4	4	4	4	4	4	4	4	4	4	4	4	4	4	4	4	4	4	4	4	4	4	4	4	4	3	4	4	4	4	4	4	4	4	4	4	4	4
AX-176792932	3	2	3	3	3	3	3	3	3	3	3	3	3	3	3	3	3	3	3	3	3	3	3	3	3	3	3	3	3	3	3	3	3	3	3	3	3	3	3	3	3	3	3	3	3	3	3	3	3	3	3	3	3	3	3	3	3	3	3	3	3	3	3	3	3	3	3	3	3	3	3	3	3	3	3	3
AX-176792933
AX-176792934	4	4	4	4	4	4	4	4			4	4	4	4	4	4	4	4	4	4	4	4	4	4	4		4	4	4	4	4	4		4		4	4	4	4	4			4	4		4	4	4	4	4	4		4	4	4	4	4	4		4	4		4	4	4	4	4	4	4	4	4		4	4	4	4
AX-176792936	1	3	1			1		1	1	1	1		1	2	2		1	1	1	1	1		2	1	1			1	1	1	1	2	2	1	2	1	2	1		1	1		1			1	2		1	2		2		1		1			1	1		2	2	2	1	1		2			1		1	1	1	2
AX-176792937	4	2	4	3	3	4	4	4	3	4	3	4	3	3	3	4	3	3	4	3	3	4	3	3	3	4	4	4	4	3	3	3	4	3	4	3	3	4		4	3	3	4	3	3	4	3	4	3	3	4	4	3	4	3	4	4	4	4	3	3	4	4	3	4	4	3	4	3	3	3	3	4	3	4	3
AX-176792938	3	1	3		3	3		3	3	3	2	3	3	3	3			3	3	2		3		3	3	3	3	2		2	2			3	2	2	2	3	3	3	3	3	3	3	3	3	2	2	3	2	2	3	3	3	2	3		2	3	2	2	2		3	3	3	2	3	2	2	3		3	2		2
AX-176792939
AX-176792940
AX-176792941	3	3	3	3	3	3	3	3	3	3	3	3		3	3	3	3					3		2	3		3		3	3		3		3			3		3				3		3	3	3	3	3	3		3	3	3	3		3					3	3	3	3	3		3		3		2	3
AX-176792942	4	4	4	4	4	4	4	4	4	4	4	4	4	4	4	4	4	4	4	4	4	4	4	4	4	4	4	4	4	4	4	4	4	4	4	4	4	4	4	4	4	4	4	4	4	4	4	4	4	4	4	4	4	4	4	4	4	4	4	4	4	4	4	4	4	4	4	4	4	4	4	4	4	4	4	4
AX-176792943	4	4	4	4	4	4	4	4	4	4	4	4	4	4	4	4	4	4	4	4	4	4	4	4	4	4	4	4	4	4	4	4	4	4	4	4	4	4	4	4	4	4	4	4	4	4	4	4	4	4	4	4	4	4	4	4	4	4	4	4	4	4	4		4	4	4	4	4	4	4	4	4	4	4	4
AX-176792944
AX-176792945	4		4	4	3	4	4	4	3	4	4	4	4	4	4	4	4	4	3	3	4	4	4	4	4	4	4	3	4	4	4	3	4	4	4	4	3	4	3	4		4	4	4	3	4	3	4	4	4	4	3	3	4	4	4	4	4	3	4	4	4	3	4	4	3	3	4	3	3	4	4	3	4	4	3
AX-176792946
AX-176792947	3	1	2	2	2	3	3	2		3	2	2	3	2	3		2	2	3	3	3	3	2	3	3	3	3	3	3	2	2	2	2	3	3	2	3	3	3	3	3		3	3	3	3		3	1		3	2	3	3		2	3	3		3	2	3	3	3	3	2	3			2	2		2	3	2	2
AX-176792949
AX-176792950	0	0	0	0	0	0	0	0	0	0	0	0	0	0	0	0	0	0	0	0	0	0	0	0	0	0	0	0	0	0	0	0	0	0	0	0	0	0	0	0	0	0	0	0	0	0	0	0	0	0	0	0	0	0	0	0	0	0	0	0	0	0	0	0	0	0	0	0	0	0	0	0	0	0	0	0
AX-176792951	0	1	0	0	0	0	0	0	0	0	0	0	0	0	0	0	0	0	0	0	0	0	0	0	0	0	0	0	0	0	0	0	0	0	0	0	0	0	0	0	0	0	0	0	0	0	0	0	0	0	0	0	0	0	0	0	0	0	0	0	0	0	0	0	0	0	0	0	0	0	0	0	0	0	0	0
AX-176792952
AX-176792953
AX-176792954	2	2	2	2	2	2	2	2	2	2	2	2	2	2	2	2	2	2	2	2	2	2	2	2	2	2	2	2	2	2	2	2	2	2	2	2	2	2	2	2	2	2	2	2	2	2	2	2	2	2	2	2	2	2	2	2	2	2	2	2	2	2	2	2	2	2	2	2	2	2	2	2	2	2	2	2
AX-176792955
AX-176792956	4		4	4	4	4	4	4	4	4	4	4	4	4	4	4	4	4	4	4	4	4	4	4	4	4	4	4	4	4	4	4	4		4	4	4	4	4	4	4	4	4	4	4	4	4	4	4	4	4	4	4	4	4	4	4	4	4	4	4	4	4	4	4	4	4	4	4	4	4	4	4	4	4	4
AX-176792957	4	4	4	4	4	4	4	4	4	4	4	4	4	4	4	4	4	4	4	4	4	4	4	4	4	4	4	4	4	4	4	4	4	4	4	4	4	4	4	4	4	4	4	4	4	4	4	4	4	4	4	4	4	4	4	4	4	4	4	4	4	4	4	4	4	4	4	4	4	4	4	4	4	4	4	4
AX-176792958
AX-176792960
AX-176792961	4	4	4	4	4	4	4	4	4	4	4	4	4	4	4	4	4	4	4	4	4	4	4	4	4	4	4	4	4	4	4	4	4	4	4	4	4	4	4	4	4	4	4	4	4	4	4	4	4	4	4	4	4	4	4	4	4	4	4	4	4	4	4	4	4	4	4	4	4	4	4	4	4	4	4	4
AX-176792962
AX-176792963	4	3	4	4	4	4	4	4	4	4	4	4	4	4	4	4	4	4	4	4	4	4	4	4	4	4	4	4	4	4	4	4	4	4	4	4	4	4	4	4	4	4	4	4	4	4	4	4	4	4	4	4	4	4	4	4	4	4	4	4	4	4	4	4	4	4	4	4	4	4	4	4	4	4	4	4
AX-176792964
AX-176792967
AX-176792968
AX-176792969
AX-176792970
AX-176792972
AX-176792973	3	2	3	3	3	3	3	3		3	3	3	3	3	3	3	3	2	3	3	3	3	3	3	3	3	3	3	3	3		3	3	3	3	3	3	3	3	3	3	3	3	3	3	3	3	3	3	3	3	3	3	3	3	3	3	3	3	3	3	3		3	3	3	3	3	2	3	3	3	3		3	3
AX-176792974
AX-176792975	4	4	4	4	4	4	4	4	4	4	4	4	4	4	4	4	4	4	4	4	4	4	4	4	4	4	4	4	4	4	4	4	4	4	4	4	4	4	4	4	4	4	4	4	4	4	4	4	4	4	4	4	4	4	4	4	4	4	4	4	4	4	4	4	4	4	4	4	4	4	4	4	4	4	4	4
AX-176792976
AX-176792977	4	2		4	4		3	4		4	3	3	3		4	3	4	4	4	4	3	4	4	4	4	3			4	4	4	4	4	4	4	3	4	4	3		4	4	3			3	4	4	4	4		3	4	4	3	3	4		3		3	4			4	3	4	3			4	4	4	4	4	4
AX-176792978	0	1	0	0	0	0	0	0	0	0	0	0	0	0	0	0	0	0	0	0	0	0	0	0	0	0	0	0	0	0	0	0	0	0	0	0	0	0	0	0	0	0	0	0	0	0	0	0	0	0	0	0	0	0	0	0	0	0	0	0	0	0	0	0	0	0	0	0	0	0	0	0	0	0	0	0
AX-176792979	4	4	4	4	4	4	4	4	4	4	4	4	4	4	4	4	4	4	4	4	4	4	4	4	4	4	4	4	4	4	4	4	4	4	4	4	4	4	4	4	4	4	4	4	4	4	4	4	4	4	4	4	4	4	4	4	4	4	4	4	4	4	4	4	4	4	4	4	4	4	4	4	4	4	4	4
AX-176792980
AX-176792981
AX-176792982	0		0	0		0	0	0	0	0	0	0	0	0			0	0	0	0	0	0	0	0	0	0	0	0	0	0	0	0		0		0	0	0	0	0	0	0	0	0	0	0	0	0	0		0	0	0	0	0	0	0	0	0	0	0	0		0	0	0	0	0		0	0		0	0	0	0
AX-176792984
AX-176792985	3	3	3	3	3	3	3	3	3	3	3	3	3	3	3	3	3	3	3	3	3	3	3	2	3	3	3	3	3	3	3	3	3	3	3	3	3	3	3	3	3	3	3	3	3	3	3	3	3	3	3	3	3	3	3	3	3	3	3	3	3	3	3	3	3	3	3	3	3	3	3	3	3	3	3	3
AX-176792986	3	2		2				3	3	2	2	2	3	2	3	3				3	2	3	2					3	3	3		2	3		2	2		3	3	3				2	2	2	3		3		2		3	3	3	3	3		2			2	2			3	2	2	2	3	2	2
AX-176792987	0	0	0	0	0	0	0	0	0	0	0	0	0	0	0	0	0	0	0	0	0	0	0	0	0	0	0	0	0	0	0	0	0	0	0	0	0	0	0	0	0	0	0	0	0	0	0	0	0	0	0	0	0	0	0	0	0	0	0	0	0	0	0	0	0	0	0	0	0	0	0	0	0	0	0	0
AX-176792988	0	1	0	0	0	0	0	0	0	0	0	0	0	0	0	0	0	0	0	0	0	0	0	0	0	0	0	0	0	0	0	0	0	0	0	0	0	0	0	0	0	0	0	0	0	0	0	0	0	0	0	0	0	0	0	0	0	0	0	0	0	0	0	0	0	0	0	0	0	0	0	0	0	0	0	0
AX-176792989
AX-176792990
AX-176792991
AX-176792993
AX-176792994
AX-176792995	4		4	4	4	4	4	4			4	4	4	4	3		4		4				4		4	4	4	4	4	4	4	4	4	4	4	4	4	4		4	4	4	4		4		4	4	4	4	4	4	4	4	4	4	4	4	4	4	4		3		4	4	4	4	3	4		3	4
AX-176792996
AX-176792997
AX-176792998	1	3	1	2	2	1	2	1	1	1	1	2	1	2	2	2	1	1	1	1	1	1	2	1		1	1	1	1	1			2	1	2	1	2	1	2	1	1	2	1	2	2	1	2	2	1	2	2	2	2	1	2	1	2	2	1	1	2	2	2	2	1	1	2		2	2	1	1	1	1	1	2
AX-176792999
AX-176793000	4	2	3	3	3	4	4	3	3	4	3	3	4	3	4	4	3	3	4	4	4	4	3	4		4	4	4	4	3	3	3	3	4	4	3	4	4	4	4	4		4	4	4	3	4	4	3		4	3	4	4	4	3		4		4	3	4	4				4		3	3		3		3	3
AX-176793001	3	2	3	3	3	3	3	3	3	3	3	3	3	3	3	3	3	3	3	3	3	3	3	3	3	3	3	3	3	3	3	3	3	3	3	3	3	3	3	3	3	3	3	3	3	3	3	3	3	3	3	3	3	3	3	3	3	3	3	3	3	3	3	3	3	3	3	3	3	3	3	3	3	3	3	3
AX-176793002	4		4	4		4	4	4	4	4	4	4	4	4			4	4		4	4	4	4		4	4	4	4	4	4	4	4	4	4		4		4	4	4	4		4	4		4		4	4	4	4	4	4	4	4	4	4	4	4	4	4			4	4	4	4	4	4	4	4	4	4	4	4	4
AX-176793003	0	0	0	0	0	0	0	0		0	0	0	0		0	0	0	0	0	0		0	0		0	0				0	0	0	0	0	0	0	0	0	0	0	0	0	0	0	0		0	0	0	0	0	0	0	0	0	0	0	0	0	0	0	0	0		0	0	0	0		0	0	0	0	0	0	0
AX-176793004	2	2	2	2	1	2	2	3	2	3	2	3	2	2	3	2	2	3	2		2		2		2	2	2	2		2	2	2	2	2	2	2	2	2	2	3	2	3	2	2	2	2	2	2	3	3	3	2	2	2	2	2	2	2		3	3	3	2	3	2	2	2	2	2	2	3	2	2	2	2	2
AX-176793005
AX-176793006	2	1	2	2	2	2	2	2	2	2	2	2	2	2	2	2	2	2	2	2	2	2	2	2	2	2	2	2	2	2	2		2	2	2	2	2	2		2	2	2	2	2	2	2	2	2	2	2	2	2	2	2	2	2	2	2	2	2	2	2	2	2	2	2	2	2		2	2	2	2	2	2	2
AX-176793007	4	4	4	4	4	4		4	4	4	4	4	4	4	4		4	4	4		4		4	4	4		4	4	4	4		4	4		4	4		4	4	4	4	4	4	4	4		4	4	4	4	4	4	4	4	4	4		4	4	4	4	4	4		4	4	4		4		4	4	4	4	4	4
AX-176793009
AX-176793010
AX-176793011	4	4	4	4	4	4	4	4	4	4	4	4	4	4	4	4	4	4	4	4	4	4	4	4	4	4	4	4	4	4	4	4	4	4	4	4	4	4	4	4	4	4	4	4	4	4	4	4	4	4	4	4	4	4	4	4	4	4	4	4	4	4	4	4	4	4	4	4	4	4	4	4	4	4	4	4
AX-176793012
AX-176793013
AX-176793014
AX-176793015	4	4	4	4	4	4	4	4	4	4	4	4	4	4	4	4	4	4	4	4	4	4	4	4	4	4	4	4	4	4	4	4	4	4	4	4	4	4	4	4	4	4	4	4	4	4	4	4	4	4	4	4	4	4	4	4	4	4	4	4	4	4	4	4	4	4	4	4	4	4	4	4	4	4	4	4
AX-176793016
AX-176793017	0	1	0	0	0	0	0	0	0	0	0	0	0	0	0	0	0	0	0	0	0	0	0	0	0	0	0	0	0	0	0	0	0	0	0	0	0	0	0	0	0	0	0	0	0	0	0	0	0	0	0	0	0	0	0	0	0	0	0	0	0	0	0	0	0	0	0	0	0	0	0	0	0	0	0	0
AX-176793018	4	2	3	3	4	3				2	3	2		4			3		3	3	4		3			3		3	3	3	4	3			3	3	3			3	3	2	3				2					3	3		3		3	3	2		2		3	2	4		3	4		3	2		3	3
AX-176793019	2	0	1	2	2	1	1	2	2	2	1	1	1	1	2	2	2	2	2	1	1	2	2	1	1	1	1	1	2	2	2	2	2	2	2	2	2	2	1	2	1	2	2	2	2	1	1	2	2	1	2	2	1	2	1	1	2	1	2	2	2	2	1	1	2	2	2	1	2	1	1	2	1	2	1	2
AX-176793020
AX-176793022	1	3	2	1	1	1	2	2		1		2		2		1	1	2				1		1					1	1	1	1		2	1	2		1	1	2	1	2	1	1	1	2		1	2	2	1	1	1	1	1		1		1	2	1	1		2	2	1	1			1	2	1	1	1	2
AX-176793023	4	3	4	4	4	4	4	4	4	4	4	4	4	4	4	4	4	4	4	4	4	4	4	4	4	4	4	4	4	4	4	4	4	4	4	4	4	4	4	4	4	4	4	4	4	4	4	4	4	4	4	4	4	4	4	4	4	4	4	4	4	4	4	4	4	4	4	4	4	4	4	4	4	4	4
AX-176793024
AX-176793025	0	0	0	0	0	0	0	0	0	0	0	0	0	0	0	0	0	0	0	0	0	0	0	0	0	0	0	0	0	0	0	0	0	0	0	0	0	0	0	0	0	0	0	0	0	0	0	0	0	0	0	0	0	0	0	0	0	0	0	0	0	0	0	0	0	0	0	0	0	0	0	0	0	0	0	0
AX-176793026	4	4	4	4	4	4	4	4	4	4	4	4	4	4	4	4	4	4	4	4	4	4	4	4	4	4	3	4	4	4	4	4	4	4	4	4	4	4	4	4	4	4	4	4		4	4	4	4	4	4	4	4	4	4	4	4	4	4	4	4	4	4	4	4	4	4	4	4	4	4	4	4	4	4	4
AX-176793027	2	2	2	2	2	2	2	2	2	2	2	2	2	2	2	2	2	2	2	2	2	2	2	2	2	2	2	2	2	2	2	2	2	2	2	2	2	2	2	1	2	2	2	2	2	2	2	2	2	2	2	2	2	2	2	2	2	2	2	2	2	2	2	2	2	2	2	2	2	2	2	2	2	2	2	2
AX-176793029
AX-176793031
AX-176793032
AX-176793033
AX-176793034	1	3	2	1	2			1	1			1			1		1	1	1	1		1	1	2	2	2	2	1		2		1	1	1	1		2	1		1	1		2	1		2	2	2	2	1				1	2	2	1		2	2				1		2	1				1	1	1	2		1
AX-176793035
AX-176793036
AX-176793037	0		0	0	0	0	0		0	0	0		0		0				0	0	0	0		0	0	0	0	0	0	0	0	0		0	0	0	0	0	0	0	0	0	0	0	0	0	0	0	0		0		0	0	0	0	0	0	0	0		0	0	0	0	0	0	0	0			0	0	0	0
AX-176793038
AX-176793039	0	0	0	0	0	0	0	0	0	0	0	0	0	0	0	0	0	0	0	0	0	0	0	0	0	0	0	0	0	0	0	0	0	0	0	0	0	0	0	0	0	0	0	0	0	0	0	0	0	0	0	0	0	0	0	0	0	0	0	0	0	0	0	0	0	0	0	0	0	0	0	0	0	0	0	0
AX-176793042	3	4	3	3	4	4	3	4	3	3	4	3	3	4	3	3	3	4	4	4		3	3	3	3	4	4	4	4	4	4	4	3	3	4	4	3	3	3	3	3	4	3	3	4	3	3		3	3	4	4	3	3	4	3	4	3	4	3	3	4	4	4	3	3	4	3	4		4		3	4	4	4
AX-176793043	0	2		1		1	0	1	0	1	1	0	0	1	0		1	1	0	0			1	0	0			0	0		0	1	0	0	0	1	0		0	1	1	1		1	1	0		1	0	0		0				1	0	0	0	0	1	1	1	0	0	1	1	1		0	1	0		1	0	1
AX-176793044
AX-176793045
AX-176793046
AX-176793047
AX-176793048
AX-176793049
AX-176793051	1	3	1	1	2	1	1	2	1	2	2	2	2	2	2	1	2	2	1	1	1	1	1	2	2	1	1	1	1	1	1	1	2	2	1	2	1	1	1	2	1	2	2	2	1	2	2	2	2	2	1	1	1	1	1	1	1	2	2	2	1	2	1	1	1	2	2	2	1	2	2	2	1	1	2	1
AX-176793052	2	2	2	2	2	2	2	2	2	2	2	2	2	2	2	2	2	2	2	2	2	2	2	2	2	2	2	2	2	2	2	2	2	2	2	2	2	2	2	2	2	2	2	2	2	2	2	2	2	2	2	2	2	2	2	2	2	2	2	2	2	2	2	2	2	2	2	2	2	2	2	2	2	2	2	2
AX-176793053
AX-176793054	3	1	2	3	3	2	2	3	3	3	2	2	2	2		3				2	2	3	3	2	2	2	2	2	3	3	3	3	3	3	3	3	3	3	2	3	3	3	3	3	3	2	2	3	3		3	3	2	3	2	2	2	2	3	3	3	3	2	2	3	3	3	2		2	2	3			2
AX-176793055
AX-176793056
AX-176793057	2	0	2	2	1	2	2	1	2	1	1	1	1	1	1	2	1	1	2	2	2	2	2	1	1	2	2	2	2	2	2	2	1	1	2	1	2	2	2	1	2	1	1	1	2	1	1	1	1	1	2	2	2	2	2	2	2	1	1	1	2	1	2	2	2	1	1	1	2	1	1		2	2	1	2
AX-176793058	4	4	4	4	4	4	4	4	4	4	4	4	4	4	4	4	4	4	4	4	4	4	4	4	4	4	4	4	4	4	4	4	4	4	4	4	4	4	4	4	4	4	4	4	4	4	4	4	4	4	4	4	4	4	4	4	4	4	4	4	4	4	4	4	4	4	4	4	4	4	4	4	4	4	4	4
AX-176793059
AX-176793060
AX-176793061
AX-176793062	2	2	2	2	2	2	2	2	2	2	2	2	2	2	2	2	2	2	2	2	2	2	2	2	2	2	2	2	2	2	2	2	2	2	2	2	2	2	2	2	2	2	2	2	2	2	2	2	2	2	2	2	2	2	2	2	2	2	2	2	2	2	2	2	2	2	2	2	2	2	2	2	2	2	2	2
AX-176793063	4	4	4	4	4	4	4	4	4	4	4	4	4	4	4	4	4	4	4	4	4	4	4	4	4	4	4	4	4	4	4	4	4	4	4	4	4	4	4	4	4	4	4	4	4	4	4	4	4	4	4	4	4	4	4	4	4	4	4	4	4	4	4	4	4	4	4	4	4	4	4	4	4	4	4	4
AX-176793064
AX-176793065
AX-176793066
AX-176793067	1	3	2	1	1	2			2	1			2	1		1	1	2	1		1	1	1	1	1	1	1	1	1			1	1	1			1	1	1	1	1	1		1		1	2		1	2	1	2	1	1	1	2		2	1	1	2	1	2	2	1	1	1	1		2	1	1	1	1	1	1
AX-176793068
AX-176793070	2	1	2	2	2	2	2	2	2	2	2	2	2	2	2	2	2	2	2	2	2	2	2	2	2	2	2	2	2	2	2	2	2	2	2	2	2	2	2	2	2	2	2	2	2	2	2	2	2	2	2	2	2	2	2	2	2	2	2	2	2	2	2	2	2	2	2	2	2	2	2		2	2	2	2
AX-176793071	3	1	2	2	2	3	3	2	2	3	2	2	3	2	3	3	2	2	3	3	3	3	2	3	3	3	3	3	3	2	2	2	2	3	3	2	3	3	3	3	3	2	3	3	3	3	3	3	2	3		2	3	3	3	2	3	3		3	2	3	3		3	2	3		2	2	2	2	2	3	2	2
AX-176793072	3	4	3	3	3	3	3	3	3	3	3	3	3	3	3	3	3	3	3	3	3	3	3	3	3	3	3	3	3	3	3	3	3	3	3	3	3	3	3	3	3	3	3	3	3	3	3	3	3	3	3	3	3	3	3	3	3	3	3	3	3	3	3	3	3	3	3	3	3	3	3	3	3	3	3	3
AX-176793073	0	0	0	0	0	0	0	0	0	0	0	0	0	0	0	0	0	0	0	0	0	0	0	0	0	0	0	0	0	0	0	0	0	0	0	0	0	0	0	0	0	0	0	0	0	0	0	0	0	0	0	0	0	0	0	0	0	0	0	0	0	0	0	0	0	0	0	0	0	0	0	0	0	0	0	0
AX-176793074
AX-176793075	4		4	4	4	4	4		4	4	4	4	4	4	4	4	4	4	4	4	4	4	4	4	4	4	4	4	4	4	4	4	4	4	4	4	4	4	4	4	4	4	4	4	4		4	4	4	4	4		4	4	4		4	4	4	4	4	4	4	4	4	4	4	4	3	4	4				4
AX-176793077
AX-176793078
AX-176793080	0	1	0	0	0	0	0	0	0	0	0	0	0	0	0	0	0	0	0	0	0	0	0	0	0	0	0	0	0	0	0	0	0	0	0	0	0	0	0	0	0	0	0	0	0	0	0	0	0	0	0	0	0	0	0	0	0	0	0	0	0	0	0	0	0	0	0	0	0	0	0	0	0	0	0	0
AX-176793081
AX-176793082
AX-176793083	2		2	2	2	2	2	2	2	2	2	2	2	2	2	2	2	2	2	2	2	2		2	2	2	2	2	2	2	2	2	2	2	2	2	2	2	2	2	2	2	2	2	2	2	2	2	2	2	2	2	2	2	2	2	2	2	2	2	2	2	2	2	2	2	2	2		2	2	2		2	2	2
AX-176793084	4	3	4	4	4	4	4	4	4	4	4	4	4	4	4	4	4	4	4	4	4	4	4	4	4	4	4	4	4	4	4	4	4	4	4	4	4	4	4	4	4	4	4	4	4	4	4	4	4	4	4	4	4	4	4	4	4	4	4	4	4	4	4	4	4	4	4	4	4	4	4	4	4	4	4	4
AX-176793085	4	4	4	4	4	4	4	4	4	4	4	4	4	4	4	4	4	4	4	4	4	4	4	4	4	4	4	4	4	4	4	4	4	4	4	4	4	4	4	4	4	4	4	4	4	4	4	4	4	4	4	4	4	4	4	4	4	4	4	4	4	4	4	4	4	4	4	4	4	4	4	4	3	4	4	4
AX-176793086	3	4	3	3	3	3		3	3	3		3	3	3	3	3	3	3	3	3	3	3	3	3	3	3	3		3	3	3	3	3		3	3	3	3	3		3	3	3	3	3	3	3	3	3	3	3	3	3	3	3	3	3	3	3	3	3	3	3	3	3	3	3	3	3	3	3	3	3	3	3	3
AX-176793087
AX-176793088	3	4	3	4	4	4	3	4	4	4	4	3	3	3	3	3	3	4	3	3	4	3	3	3	3	4	4	3	4	4	4	4	4	3	3	4	4	3	3	4	3	3	3	4	4	4	3	4	3	3	4	3	3	3	3	3	4	3	4	3	3	3	3	3	3	4	3	4	3	4	3	4	4	4	3	4
AX-176793089	2	0	2	2	1	1	2	1	2	2	1	1			2	2	2	1	1	1	2	2	2	2	2	1	1	1	1			1		2	1	1	2	2	2	2		1	2	2	1	2	2	2	2	2	1			2	1	2	1	2	1	2	2	1	1	1	2	2	1	2	1	2	1	1	2	1	1
AX-176793090
AX-176793091	0	1	0	0	0	0	0	0	0	0	0	0	0	0	0	0	0	0	0	0	0	0	0	0	0	0	0	0	0	0	0	0	0	0	0	0	0	0	0	0	0	0	0	0	0	0	0	0	0	0	0	0	0	0	0	0	0	0	0	0	0	0	0	0	0	0	0	0	0	0	0	0	0	0	0	0
AX-176793092	0	2	1	1	0	1	0	0	0	1	1	1	0	1	0		0	1	0	0	1	0	1	0	0	0	0	0	0	0	0	1	0	0	1	1	0	0	0	0	1		0	1	1	1	1	1	0	1	1	0	0	0	0	0	0	0	1	0	1	1	1	0	0	0	1	0	1	0	1	0	0	0	0	1
AX-176793093	2		2					2	2	2	2		2		2	2	2	2	2	2	2	2	2	2	2	2	2			2	3	2	2		2	2	2	2	2		2	2	2	2	2	2	2	2				2	2	2	2	2	2	2	2	2	2	2		2	3	2			2	2	2	2	2	2
AX-176793094
AX-176793095
AX-176793096
AX-176793097	0	0	0	0	0	0	0	0	0	0	0	0	0	0	0		0	0	0	0	0	0	0	0	0	0	0	0	0	0	0	0	0	0	0	0	0	0	0	0	0	0	0	0	0	0	0	0		0	0		0	0	0	0	0	0	0		0	0	0	0	0	0	0	0	0	0	0		0	0	0	0
AX-176793098
AX-176793099	4	2	4	4	3	3	4	3	4	4	3	3	3	3	4	4	4	3	3	3	4	4	4	4	4	3	3	3	3	3	3	3	4	4	3	3	4	4	4	4	4	3	4	4	3	4	4	4	4	4	3	3	4	4	3	4	3	3	3	4	4	3	3	3	4	4	3	4	3	4	3	3	4	3	3	3
AX-176793100		0		2	1	1		1	1	2	1	1		1	2	2	1		1	1		2	1	2	2	1	1	2		1	1	1	2	1			1	2	1	1	2		1	1	2	2			1	1	2		2			2	1	2		2		1	1	2	2	2	2	1	2				2	2	1	1
AX-176793101	3	2			3		3	3	3	3	3	3	3	3	3	3	3	3		3	3		3	3	3	3	3	3	3	3	3	3	3	3	3	3	3	3		3	3	3	3	3	3	3	3			4	3	3	3	3	3		3	3	3	3	3	3	3	3	3	3	3	3	3	3	3	2		3	3	3
AX-176793102
AX-176793103	0	0	0	0	0	0	0	0	0	0	0	0	0	0	0	0	0	0	0	0	0	0	0	0	0	0	0	0	0	0	0	0	0	0	0	0	0	0	0	0	0	0	0	0	0	0	0	0	0	0	0	0	0	0	0	0	0	0	0	0	0	0	0	0	0	0	0	0	0	0	0	0	0	0	0	0
AX-176793104	4	4	4	4	4	4	4	4	4	4	4	4	4	4	4	4	4	4	4	4	4	4	4	4	4	4	4	4	4	4	4	4	4	4	4	4	4	4	4	4	4	4	4	4	4	4	4	4	4	4	4	4	4	4	4	4	4	4	4	4	4	4	4	4	4	4	4	4	4	4	4	4	4	4	4	4
AX-176793105	4	3	4	4	3	4		4	4	4	4	4	4	4	4	4	4	4	4	4	4	4	4	4		4	4	4	4	4	4		4	4	4	4	4	4	4	4	4	4	4	4	4	4	4	4	4	4		4	4	4	4	4	4	4	4	4	4	4	4	4	4	4		4	4	4	4	4	4	4	4	4
AX-176793107	4	4	4	4	4	4	4	4	4	4	4		4		4	4	4	4		4	4	4	4	4	4	4	4	4		4		4	4	4	4	4		4	4	4	4		4	4	4	4	4	4	4	4	4	4	4	4	4	4	4	4	4	4	4		4	4	4	4	4		4		4	4	4		4
AX-176793108
AX-176793109	4	4	4	4	4	4	4	4	4	4	4	4	4	4	4	4	4	4	4	4	4	4	4	4	4	4	4	4	4	4	4	4	4	4	4	4	4	4	4	4	4	4	4	4	4	4	4	4	4	4	4	4	4	4	4	4	4	4	4	4	4	4	4	4	4	4	4	4	4	4	4	4	4	4	4	4
AX-176793110
AX-176793111	4	4	4	4	4	4	4	4	4	4	4	4	4	4	4	4	4	4	4	4	4	4	4	4		4	4	4	4	4		4	4	4	4	4	4	4	4	4	4	4	4	4	4	4	4	4	4	4	4	4	4	4	4	4	4	4	4	4	4	4			4	4	4	4	4	4	4	4	4	4	4	4
AX-176793112
AX-176793113
AX-176793114	1	2	1	1	1	1	1	1	1	1	1	1	1	1	1		1	1		1		1	1	1	1	1	1	1	1	1	1	1	1	1	1	1	1	1	1	1	1		1	1	1			1	1	1			1	1	1	1	1		1	1	1	1	1		1		1	1		1	1		1	1	1	1
AX-176793115	4		4	4	4	4	4	4	4	4	4	4	4	4	4	4	4	4	4	4	4	4	4	4	4	4	4	4	4	4	4	4	4	4	4	4	4	4	4	4	4	4	4	4	4	4	4	4	4	4	4	4	4	4	4	4	4	4	4	4	4	4	4	4	4	4	4	4	4	4			4	4	4	4
AX-176793116
AX-176793117
AX-176793118
AX-176793119
AX-176793121
AX-176793123	2	0	2	1	1	2	2	2	1	2	1	2	1	2	1	2	1	1	2	1	1	2	1	1	1	2	2	2	2	1	1	1	2	1	2	1	1	2	1	1	1	1	2	1	1	2	2	2	1	1	2	2	1	2	1	2	2	2	2	1	1	2	2	1	2	2	1	2	1	1	1	1	2	2	2	1
AX-176793124	3	4	3	3	4		3		3	3		3		4	3	3	3	4	4	4	3		3		3	4		4	4	4	4	4	3	3	4	4		3	3		3	4	3	3	4		3			3	4	3		3	4		4	3		3	3	4	4				4	3	4	3	4		3		4	4
AX-176793125	0		0	0		0	0	0		0	0	0	0	0	0	0	0	0	0	0	0	0	0	0	0	0	0	0	0	0	0	0	0	0	0	0	0	0	0	0	0	0	0	0	0		0	0	0	0	0	0	0	0	0	0	0	0	0	0	0	0		0	0	0	0	0	0	0	0		0	0		0
AX-176793126
AX-176793127
AX-176793128
AX-176793129	1	3	1	2	2		2	1	1			2	1			2		1	1			1	2			2	2				1	2		1	2	1	1	1		1	1	2		2	1		2	2	2	2	2		2	1		1				1		2	2	2		1	1	2	2			1	1			2
AX-176793130	0	1	0	0	0	0	0	0	0	0	0	0	0	0	0	0	0	0	0	0	0	0	0	0	0	0	0	0	0	0	0	0	0	0	0	0	0	0	0	0	0	0	0	0	0	0	0	0	0	0	0	0	0	0	0	0	0	0	0	0	0	0	0	0	0	0	0	0	0	0	0	0	0	0	0	0
AX-176793131
AX-176793132	4	4	4	4	4	4	4	4	4	4	4	4	4	4	4	4	4	4	4	4	4		4	4	4	4	4	4	4	4	4	4	4	4		4	4	4	4	4	4	4	4	4	4	4	4	4	4	4	4	4	4	4	4	4	4	4	4	4		4		4	4	4	4	4	3	4	4	4	4	4	4	4
AX-176793133
AX-176793134	0	0	0	0	0	0	0	0	0	0	0	0	0	0	0	0	0	0	0	0	0	0	0	0	0	0	0	0	0	0	0	0	0	0	0	0	0	0	0	0	0	0	0	0	0	0	0	0	0	0	0	0	0	0	0	0	0	0	0	0	0	0	0	0	0	0	0	0	0	0	0	0	0	0	0	0
AX-176793135	2	2	2	2			2	2	2	1		2	2	2	2	2	2	2	2	2	2	2	2	2		2	2	2	2	2	2	2	2	2	2	2	2	2		2		2	2	2	2	2	2	2	2	2	2	2	2	3	2	2	2	2	3	2	2	2	2	2	2		2	2	2	2	3	2	3	2	2	2
AX-176793136	0	1	0	0	0	0	0	0	0	0	0	0	0	0	0	0	0	0	0	0	0	0	0	0	0	0	0	0	0	0	0	0	0	0	0	0	0	0	0	0	0	0	0	0	0	0	0	0	0	0	0	0	0	0	0	0	0	0	0	0	0	0	0	0	0	0	0	0	0	0	0	0	0	0	0	0
AX-176793137
AX-176793138	4	3	4	4	4	4	4	4	4	4	4	4	4	4	4	4	4	4	4	4	4	4	4	4	4	4	4	4	4	4	4	4	4	4	4	4	4	4	4	4	4	4	4	4	4	4	4	4	4	4	4	4	4	4	4	4	4	4	4	4	4	4	4	4	4	4	4	4	4	4	4	3	4	4	4	4
AX-176793139
AX-176793140	4	4	4	4	4	4	4	4	4	4	4	4	4	4	4	4	4	4	4	4	4	4	4	4	4	4	4	4	4	4	4	4	4	4	4	4	4	4	4	4	4	4	4	4	4	4	4	4	4	4	4	4	4	4	4	4	4	4	4	4	4	4	4	4	4	4	4	4	4	4	4	4	4	4	4	4
AX-176793141
AX-176793142
AX-176793143
AX-176793145
AX-176793146
AX-176793147	4	4	4	4	4	4	4	4	4	4	4	4	4	4	4	4	4	4	4	4	4	4	4	4	4	4	4	4	4	4	4	4	4	4	4	4	4	4	4	4	4	4	4	4	4	4	4	4	4	4	4	4	4	4	4	4	4	4	4	4	4	4	4	4	4	4	4	4	4	4	4	3	4	4	4	4
AX-176793148
AX-176793149
AX-176793150
AX-176793151
AX-176793152	4	4	4	4	4	4	4	4	4	4	4	4	4	4	4	4	4	4	4	4	4	4	4	4	4	4	4	4	4	4	4	4	4	4	4	4	4	4	4	4	4	4	4	4	4	4	4	4	4	4	4	4	4	4	4	4	4	4	4	4	4	4	4	4	4	4	4	4	4	4	4	4	4	4	4	4
AX-176793153
AX-176793154
AX-176793155	0	0	0	0	0	0	0	0	0	0	0	0	0	0	0	0	0	0	0	0	0	0	0	0	0	0	0	0	0	0	0	0	0	0	0	0	0	0	0	0	0	0	0	0	0	0	0	0	0	0	0	0	0	0	0	0	0	0	0	0	0	0	0	0	0	0	0	0	0	0	0	0	0	0	0	0
AX-176793156	3	4	3	3	3	3	3	3	3	3	3	3	3		3	3	3	3	3	3	3	3	3	3	3	3	3	3	3	3	3	3	3	3	3	3	3	3	3	3	3	3	3	3	3	3		3	3	3	3	3	3	3	3	3	3	3	3	3		3	3	3	3	3	3	3	3	3	3	3	3	3	3	3
AX-176793157	4	4	4		4	4	4	4	4	4	4		4		4	4		4	4			4	4	4		4	4	4	4	4	4	4			4	4	4	4	4	4	4	4	4	4	4		4	4	4	4		4	4	4			4	4	4		4	4	4		4	4	4	4		4	4	4	4	4	4	4
AX-176793159
AX-176793160
AX-176793161	0	1	0	0	0	0	0	0	0	0	0	0	0	0	0	0	0	0	0	0	0	0	0	0	0	0	0	0	0	0	0	0	0	0	0	0	0	0	0	0	0	0	0	0	0	0	0	0	0	0	0	0	0	0	0	0	0	0	0	0	0	0	0	0	0	0	0	0	0	0	0	0	0	0	0	0
AX-176793162	1	2	1	1	2	2	1	2	1	1	2	1	1	2	1	1	1	2	2	2	1	1	1	1	1	2	2	2	2	2	2	2	1	1	2	2	1	1	1	1	1	2	1	1	2	1	1	1	1	1	2	1	1	1	2	1	2	1	2	1	1	2	2	2	1	1	2	1	2	1	2	2	1	2	2	2
AX-176793163	0	2	1	1	0	1	0	0	0	1	1	1	0	1	0	1	0	1	0	0	1	0	1	1	1	0	0	0	0	0	0	1	0	0	1	1	0	0	1	0	1	0	0	1	1	1	1	1	0	0	1	0	0	0	0	0	0	0	1	0	1	1	1	1	0	0	1	0	1	0	1	0	1	1	0	1
AX-176793164	2	3	2	2	2	2	2	2	2	2	2	2	2	2	2	2	2	2	2	2	2	2	2	2	2	2	2	2	2	2		2	2	2	2	2	2	2	2	2	2	2	2		2	2	2	2	2	2	2	2	2	2	2	2	2	2	2	2	2	2	2	2	2	2	2	2	2	2	2		2	2	2	2
AX-176793165	0	3	2	1	1		2	1	2	2	2	1	2	2	1	2	1	1	2	1	2		1	2	2	2		1	2	2	2	1			1	2	2		2	1	1	2	2		2		2		2	1	2	1	1	1		2	1	2	2		2	1	2	1	1	2	1	2	2	1	1	2	1	2	2	1
AX-176793167
AX-176793168	3		2				2	3	2						2	2			3	2		3	2	3	3	2	2	2	2	2	2	2		3	3	2		2	2		2		2	3		2	2	2		3	2	2	2	3	2	2	2	2	2				3	2	2	2	3	2	2	2	2	2	2	2	3	2
AX-176793169
AX-176793170
AX-176793171	1	1	1	1	1	1	1	1	1	1	1	1	1	1	1	1	1	1	1	1	1	1	1	1	1	1	1	1	1	1	1	1	1	1	1	1	1	1	1	1	1	1	1	1	1	1	1	1	1	1	1	1	1	1	1	1	1	1	1	1	1	1	1	1	1	1	1	1	1	1	1	1	1	1	1	1
AX-176793173	2	2	2	2	2	2	2	2	2	2	2	2	2	2	2	2	2	2	2	2	2	2	2	2	2	2	2	2	2	2	2	2	2	2	2	2	2	2	2	2	2	2	2	2	2	2	2	2	2	2	2	2	2	2	2	2	2	2	2	2	2	2		2	2	2	2	2	2	2	2	2	2	2	2	2
AX-176793174
AX-176793175
AX-176793176
AX-176793178
AX-176793179
AX-176793180	3	1	3	2	2	3	2	3	3	3	3	2	3	2	2	2	3	3	3	3	3	3	2	3	3	3	3	3	3	3	3	2	2	3	2	3	2	3	2	3	3	2	3	2		3	2	2	3	2	2	2	2	3	2	3	2	2	3	3	2	2	2	2	3	3	2	2	2	2	3	3	3	3	3	2
AX-176793181	2	2	2	2	2	2	2	2	2	2	2	2	2	2	2	2	2	2	2	2	2	2	2	2	2	2	2	2	2	2	2	2	2	2	2	2	2	2	2	2	2	2	2	2	2	2	2	2	2	2	2	2	2	2	2	2	2	2	2	2	2	2	2	2	2	2	2	2	2	2	2	2	2	2	2	2
AX-176793182	4	4	4	4	4	4	4	4	4	4	4	4	4	4	4	4	4	4	4	4	4	4	4	4	4	4	4	4	4	4	4	4	4	4	4		4	4	4	4	4	4	4	4	4	4	4	4	4	4	4	4	4	4	4	4	4	4	4	4	4	4	4	4	4	4	4	4		4	4	4	4	4	4	4
AX-176793183	3	2	3	3	3	3	3	3	3	3	3	3	3	3	3	3	3	3	3	3	3	3	3	3	3	3	3	3	3	3	3	3	3	3	3	3	3	3	3	3	3	3	3	3	3	3	3	3	3	3	3	3	3	3	3	3	3	3	3	3	3	3	3		3	3	3	3		3	3	3	3	3	3	3
AX-176793184
AX-176793185	0	0	0	0	0	0	0	0	0	0	0	0	0	0	0	0	0	0	0	0	0	0	0	0	0	0	0	0	0	0	0	0	0	0		0	0	0	0	0	0	0	0	0	0	0	0	0	0	0	0	0	0	0	0	0	0	0	0	0	0	1	0	1	0	0	0	0	0	0	0		0	0	0	0
AX-176793187	3	4	3	4	4	3	4	3	3	3	3	4	3	3	4	4	3	3	3	3	3	3	4		3		4	3	3	3	3	4	4	3	4	3	3	3	4	3	3	4	3	4	3	3	4	4	4	4	4	4	4	3	4	3	4	4	3	3	3	4	4	4	3	3	3	4	4	4	3	3	3	3	3	4
AX-176793188
AX-176793189	0	0	0	0	0	0	0	0	0	0	0	0	0	0	0	0	0	0	0	0	0	0	0	0	0	0	0	0	0	0	0	0	0	0	0	0	0	0	0	0	0	0	0	0	0	0	0	0	0	0	0	1	0	0	0	0	0	0	0	0	0	0	0	0	0	0	0	0	0	0	0	0	0	0	0	0
AX-176793191
AX-176793192
AX-176793193		0	2	2	1	1	2	1	2	2	1	1	1	1	2	2	2	1		1	2	2	2	2	2	1	1	1	1	2		1	2	2	1	1	2	2	2	2	2	1	2	2	1	2	2	2	2	2	1	1	2	2	1	2	1	1	1	2	2	1	1	1		2		2	2	2	1		2	1	1	1
AX-176793194	0	1	1	1	1	1	0	0	1	1	2	1	0	1	0	1	1	1	2	0	1	0	2	1	1	1	1	1	0	1	1	1	1	0	1	1	0	0	2	0	1	0	0	1	1	0	1	1	0	0	1	1	0	0	0	1	0	1	2	0	1	1	1	0	0	1	1	0	1	1	1		2	1	1
AX-176793195
AX-176793197	4	2		4		4	4	4			4	4	4		4		4	4	4	4		4	4	4	4		4	4	4	4		4	4	4	4		4	4	4	4	4	4	4	4	4		4	4		4		4	4	4	4	4	4	4	4	4	4	4	4		4	4	4	4			4	4	4		4	4
AX-176793198
AX-176793199	0	2	1	0	0	1	1	1	1	1	1		1	1	1	1	0		1	0	1	0	0	1	1	1		0	1	1	1	0	1	0	0	1	1	0	1	1	0	1	1	0	1	1	1	1	1	1	1	0	0	0	1	1	0	1	0	1	1		1		0	1	0	1	1	0		1	0	1	1	0
AX-176793200	4	3	4	4	4	4	4	3	4	3	4	3	4		3	4	4	3	4	4	4	4	4			4	4	4	4	4		4	4	4	4	3	4	4	4	3	4	3	4	4	4	4	4		3	3		4	4	4	4	4	4	4	4	3	3	3	4	3	4	4	4	4	3	4	3		4	4	4	4
AX-176793201
AX-176793202
AX-176793204	3	2	3	3	3	3	3	3	3	3	3	3	3	3	3	3	3	3	3	3	3	3	3	3	3	3	3	3	3	3	3	3	3	3	3	3	3	3	3	3	3	3	3	3	3	3	3	3	3	3	3	3	3	3	3	3	3	3	3	3	3	3	3	3	3	3	3	3	3	3	3	3	3	3	3	3
AX-176793205	4	4	4	4	4	4	4	4	4	4	4	4	4	4	4	4	4	4	4	4	4	4	4	4	4	4	4	4	4	4	4	4	4	4	4	4	4	4	4	4	4	4	4	4	4	4	4	4	4	4	4	4	4	4	4	4	4	4	4	4	4	4	4	4	4	4	4	4	4	4	4	4	4	4	4	4
AX-176793206
AX-176793207
AX-176793208	2	2	2	2	2	2	2	2	2	2	2	2	2	2	2	2	2	2	2	2	2	2	2	2	2	2	2	2	2	2	2	2	2	2	2	2	2	2	2	2	2	2	2	2	2	2	2	2	2	2	2	2	2	2	2	2	2	2	2	2	2	2	2	2	2	2	2	2		2	2	2	2	2	2	2
AX-176793209
AX-176793210
AX-176793212
AX-176793213	3	3		4	4	4	4		4		4	4		4	3	4	4	4	4	4					4	4	4	2	4	4		4		4	4	4	4		3				4	4	4	4			4	4	3		3		4		4	4	4	4		4	4		3	4			3	4	4	4			4	4
AX-176793214
AX-176793215	0	0	0	0	0	0	0	0	0	0	0	0	0	0	0		0	1	0	0	0	0	0	0	0		0	0	0	0	0	0	0	0	0	0	0	0	0	0	0	0	0	0	0	0	0	0	0	0	0	0	0	0	0	0	0	0		0	0	0	0		0	0	0	0	0	0	0	0	0	0	0	0
AX-176793216
AX-176793217
AX-176793218	0	3	1	1	1	0	0	1	1	0	1	0	0		0	1	1	1	0	0	0		1	0	0	0	0	0	0		1	1	2	0	0		0	0	0	0	0	0	0	0	0	1	1	0	1	1	0		0	0	0	1	0	0	1	0	1	0	0	1	0	1	0	0	1	1	1	2	1	0	1	1
AX-176793219	0		0	1	1	1	1	0	1	0	1	1	0	1	0	1	1	0	1	1	0	0	0	0	0	1	1	0	1	1	1	1	0	1	0	0	1	0	0	0	0	0	1	0	1	1	0	0	1	1	0	1	0	0	1	0	1	1	1	0	0	1	1	1	0	1	0	0	0	1	0	1	1	1	1	1
AX-176793220
AX-176793221	3	3	3	3	3	3	3	3	3	3	3	3	3	3	3	3	3	3	3	3	3	3	3	3	3	3	3	3	3	3	3	3	3	3		3	3	3	3	3	3	3	3	3	3	3	3	3	3	3		3	3	3	3	3	3	2	3	3	3	3	3	3	3	3	3	3	3		3	3	3	3	3	3
AX-176793224	1	3	2	2	1	2	1	1	1	2	2	2	1	2	1	1		2		1	2	1	2	2	2	1	1	1	1	1	1	2	1	1	2	2	1	1	1	1	2	2	1	2	2	2	1		1	1	2	1	1	1	1	1	1	1		1	2	2	2		1	1	2		2	1	2		1	1	1	2
AX-176793225	3	2	3	3	3	3	3	3	3	3	3	3	3	3	3	3	3	3	3	3	3	3	3	3	3	3	3	3	3	3	3	3	3	3	2	3	3	3	3	3	3	3	3	3	3	3	3	3	3		3	3	3	3	3	3	3	3	3	3	3	3		3	3	3	3	3	3	3	3	3	3	3	3	3
AX-176793226	0	1	0	0	1	1	0	1	0	0	1	0	0	1	0	0	0	1	1	1	0	0	0	0	0	1	1	1	1	1	1	1	0	0	1	1	0	0	0	0	0	1	0	0	1	0	0	0	0	0	1	0	0	0	1	0	1	0	1	0	0	1	1	1	0	0	1	0	1	0	1	1	0	1	1	1
AX-176793227
AX-176793228	0	0	0	0	0	0	0	0	0	0	0	0	0	0	0	0	0	0	0	0	0	0	0	0	0	0	0	0	0	0	0	0	0	0	0	0	0	0	0	0	0	0	0	0	0	0	0	0	0	0	0	0	0	0	0	0	0	0	0	0	0	0	0	0	0	0	0	0	0	0	0	0	0	0	0	0
AX-176793229	0	1	0	0	0	0	0	0	0	0	0	0	0	0	0	0	0	0	0	0	0	0	0	0	0	0	0	0	0	0	0	0	0	0	0	0	0	0	0	0	0	0	0	0	0	0	0	0	0	0	0	0	0	0	0	0	0	0	0	0	0	0	0	0	0	0	0	0	0	0	0	0	0	0	0	0
AX-176793231
AX-176793232
AX-176793233	4	4	4	4	4		4	4	4	4		4	4	4	4	4		4	4	4	4		4		4	4	4	4		4	4	4	4		4	4	4	4	4	4	4	4	4	4	4	4	4	4		4	4	4	4	4	4	4	4	4	4	4	4	4			4	4	4	4		4	4	4		4	4	4
AX-176793235
AX-176793236
AX-176793237	0	1	1	0	0	1		0		0	1	1	1	1	0	0	0	0			1	0		1	1			1					0	0	0	0	0	0	1		0	0			1	1		1	0	1		0	1	0				1	0	0	0		1			0	0	1		1		0	1		1	1
AX-176793238	4	4	4	4	4	4	4	4	4	4	4	4	4	4	4	4	4	4	4	4	4	4	4	4	4	4	4	4	4	4	4	4	4	4	4	4	4	4	4	4	4	4	4	4	4	4	4	4	4	4	4	4	4	4	4	4	4	4	4	4	4	4	4	4	4	4	4	4	4	4	4	4	4	4	4	4
AX-176793239	0	0	0	0	0	0	0	0	0	0	0	0	0	0	0	0	0	0			0	0	0	0	0	0	0	0	0	0	0	0	0	0	0	0	0	0	0	0	0	0	0	0	0	0	0	0	0	0	0	0	0	0	0	0	0	0	0	0	0	0		0	0	0	0	0	0	0	0	1	0	0	0	0
AX-176793240	2	2	2	2	2	2	2	2	2	2	2	2	2	2	2	2	2	2	2	2	2	2	2	2	2	2	2	2	2	2	2	2	2	2		2	2	2	2	2	2	2	2	2	2	2	2	2	2	2	2	2	2	2	2	2	2	2	2	2	2	2	2	2	2	2	2	2	2	2	2	2	2	2	2	2
AX-176793242	2	2	2	2	2	2	2	2	2	2	2	2	2	2	2	2	2	2	2	2	2	2	2	2	2	2	2	2	2	2	2	2	2	2	2	2	2	2	2	2	2	2	2	2	2	2	2	2	2	2	2	2	2	2	2	2	2	2	2	2	2	2	2	2	2	2	2	2	2	2	2	2	2	2	2	2
AX-176793243	4	4	4	4				4	4	4	4		4		4	4	4	4	4	4	4	4		4	4	4	4	4	4	4	4		4		4	4	4	4	4	4	4	4	4	4	4	4	4	4	4	4	4	4	4	4	4	4		4	4	4			4	4	4	4	4		4	4	4	4	4	4	4	4
AX-176793244	4	4	4	4	4	4	4	4	4	4	4	4	4	4	4	4	4	4	4	4	4	4	4	4	4	4	4	4	4	4	4	4	4	4	4	4	4	4	4	4	4	4	4	4	4	4	4	4	4	4	4	4	4	4	4	4	4	4	4	4	4	4	4	4	4	4	4	4	4	4	4	4	4	4	4	4
AX-176793245
AX-176793246	2	1	2	2	2	2	2	2	2	2	2	2	2	2	2	2	2	2	2	2	2	2	2	2	2	2	2	2	2	2	2	2	2	2	2	2	2	2		2	2		2	2	2	2	2	2	2	2	2	2	2	2	2	2	2	2	2	2	2	2	2	2	2	2	2	2	2	2	2	2	2	2	2	2
AX-176793247
AX-176793249	0	2	1	1	0	0	1	0	1	0	0	0	1	0	1	0	0	1	1	1	0	0	0	0	0	0	0	0	0	1	1	1	0	0	1	0	0	0	0	1	0	0	1	1	1	1	0	0	2	1	0	0	1	0	1	0	0	0	1	0	0	0	0	1	0	0	1	0	0	0	0	1	1	1	0	1
AX-176793250	4	3	4	4	4	4	4	4	4	4	4	4	4	4	4	4	4	4	4	4	4	4	4	4	4	4	4	4	4	4	4	4	4	4	4	4	4	4	4	4	4	4	4	4	4	4	4	4	4	4	4	4	4	4	4	4	4	4	4	4	4	4	4	4	4	4	4	4	4	4	4	4	4	4	4	4
AX-176793252	4			4	4	4	4	4	4	4	4	4	4		4	4	4	4					4	4	4	4	4		4	4		4	4	4	4	4	4	4	4	4	4	4	4	4	4	4	4	4	4	4		4	4	4	4	4	4	4	4	4	4	4		4	4	4	4	4	4	4		4	4	4	4	4
AX-176793253
AX-176793254	0		0	0	0	0	0	0	1	0	0	0	0	0	0	0	0	0	0	0	0	0	0	0	0	0	0	0	0	0	0	0	0	0	0	0	0	0	0	0	0	0	0	0	0	0	0	0	0	0	0	0	0	0	0	0	0	0	0	0	0	0	1	0	0	0	2	0	1	0	0	0	0	0	0	0
AX-176793255	2	2	2	2	2	2	2	2	2	2	2	2	2	2	2	2	2	2	2	2	2	2	2	2	2	2	2	2	2	2	2	2	2	2	2	2	2	2	2	2	2	2	2	2	2	2	2	2	2	2	2	2	2	2	2	2	2	2	2	2	2	2	2	2	2	2	2	2	2	2	2	2	2	2	2	2
AX-176793256
AX-176793257
AX-176793258	0	0	0	0	0	0	0	0	1	0	0	0	0	0	0	0	0	0	0	0	0	0	0	0	0	0	0	0	0	0	0	0	0	0	0	0	0	0	0	0	0	0	0	0	0	0	0	0	0	0	0	0	0	0	0	0	0	0	0	0	0	0	0	0	0	0	0	0	0	0	0	0	0	0	0	0
AX-176793259
AX-176793261	0	0	0	0	0	0	0	0	0	0	0	0	0	0	0	0	0	0	0	0	0	0	0	0	0	0	0	0	0	0	0	0	0	0	0	0	0	0	0	0	0	0	0	0	0	0	0	0	0	0	0	0	0	0	0	0	0	0	0	0	0	0	0	0	0	0	0	0	0	0	0	0	0	0	0	0
AX-176793263
AX-176793264
AX-176793265	4	3	4	4		4	4	4	4	4	4		4	4	4	4	4		4	4	4	4	4	4	4	4	4	4	4	4	4		4	4	4	4	4	4	4	4	4	4	4	4	4	4		4	4	4	4	4		4	4	4	4	4	4	4	4	4	4	4	4	4	4	4	4	4	4		4	4	4	4
AX-176793266
AX-176793267	1	3	1	1		1	1		2		1	1	1	1			1		2	2	1	1	1	1	1	1			1	1	1	2	1	1	1	1		1	2		2		1	1		1	2	1	1			2	2	1	1	1	1	1		1	1	1	2		1		2	1	2	2			2		1
AX-176793268
AX-176793269	1	3	2	2	1	1	2	1		1	1	1	2	1	2	1	1	2	2	2	1	1	1	1	1	1	1	1	1	2	2	2	1	1	2	1	1	1	1	2	1	1	2		2	2		1	3		1	1	2	1	2	1	1	1	2	1		1	1	2		1	2	1			1	2		2	1	2
AX-176793270	4	4	4	4	4	4	4	4	4	4	4	4	4	4	4	4	4	4	4	4	4	4	4	4	4	4	4	4	4	4	4	4	4	4	4	4	4	4	4	4	4	4	4	4	4	4	4	4	4	4	4	4	4	4	4	4	4	4	4	4	4	4	4	4	4	4	4	4	4	4	4	4	4	4	4	4
AX-176793271
AX-176793272
AX-176793273
AX-176793274
AX-176793275	2	1	2	2	2	2	2	2	2	2	2	2		2	2	2	2	2	2	2	2	2	2	2	2	2	2	2	2	2	2	2	2	2	2	2	2	2	2	2	2	2	2	2	2	2	2	2	2	2	2	2	2	2	2	2	2	2	2	2	2	2	2	2	2	2	2	2	2	2	2		2	2	2	2
AX-176793276
AX-176793277	0	1	0	0	0	0	0	0	0	0	0	0	0	0	0	0	0	0	0	0	0	0	0	0	0	0	0	0	0	0	0	0	0	0	0	0	0	0	0	0	0	0	0	0	0	0	0	0	0	0	0	0	0	0	0	0	0	0	0	0	0	0	0	0	0	0	0	0	0	0	0	0	0	0	0	0
AX-176793278
AX-176793280
AX-176793281	0	0	0	0	0	0	0	0	0	0	0	0	0	0	0	0	0	0	0	0	0	0	0	0	0	0	0	0	0	0	0	0	0	0	0	0	0	0	0	0	0	0	0	0	0	0	0	0	0	0	0	0	0	0	0	0	0	0	0	0	0	0	0	0	0	0	0	0	0	0	0	0	0	0	0	0
AX-176793282
AX-176793284	4			4	4	4	4	4	4	4	4	4	4	4	4	4	4	4	4	4	4	4	4	4	4	4	4	4	4	4	4	4	4	4	4	4	4	4	4	4	4	4	4	4			4	4	4	4	4	4	4	4	4	4	4	4	4	4	4	4	4	4	4	4	4	4	4	4	4	4	4	4	4	4
AX-176793286	0	3	0	1		0		0	0	0		1		1	1	1	0	0		0	0	0		0	0	0			0	0	0	1		0	1	0	1	0		0	0			1	1	0		1	0	1		1	1	0	1		1		0	0	1	1	1	1	0	0	1		1	1			0	1	0	1
AX-176793287
AX-176793288
AX-176793289	4	4	4	4	4	4	4	4	4	4	4	4	4	4	4	4	4	4	4	4	4	4	4	4	4	4	4		4	4	4	4	4	4	4	4	4	4	4	4	4	4	4	4	4	4	4	4	4	4		4	4	4	4	4	4	4	4	4	4	4	4		4	4	4	4	4	4	4			4	4	4
AX-176793290
AX-176793291
AX-176793292
AX-176793293
AX-176793294	4	4	4	4	4	4	4	4	4	4	4	4	4	4	4	4	4	4	4	4	4	4	4	4	4	4	4	4	4	4	4	4	4	4	4	4	4	4	4	4	4	4	4	4	4	4	4	4	4	4	4	4	4	4	4	4	4	4	4	4	4	4	4	4	4	4	4	4	4	4	4	4	4	4	4	4
AX-176793295	0	1	0	0	0	0	0	0	0	0	0	0	0	0	0	0	0	0	0	0	0	0	0	0	0	0	0	0	0	0	0	0	0	0	0	0	0	0	0	0	0	0	0	0	0	0	0	0	0	0	0	0	0	0	0	0	0	0	0	0	0	0	0	0	0	0	0	0	0	0	0	0	0	0	0	0
AX-176793296
AX-176793297
AX-176793299	3	2	3	3	3	3	3	3			3	3	3	3	3	3	3	3	3	3	3	3	3	3	3	3	3	3		3	3	3	3	3	3	3	3	3	3	3	3	3	3	3	3	3	3	3	3	3	3	3	3	3	3	3	3	3	3	3	3	3		3	3	3	3	3	3	3	3	3		3	3	3
AX-176793300
AX-176793301	0	0	0	0	0		0	0	1		0	0	1	0		0	0	0	0		1	0	0	1	0	0	0	0	0	0		0	0	0	0	0	0	0	0	0	0	0	1	0	1	0		0	0	0	0			0		0	0	0	0	0	0	0	1	0		0	0	0		0	0		0	0	0	0
AX-176793302	3		3	3	3	3	3	3	3	3	3	3	3	3	3	3	3	3	3	3	3	3	3	3	3	3	3	3	3	3	3	3	3	3	3	3	3	3	3	3	3	3	3	3	3	3	3	3	3	3	3	3	3	3	3	3	3	3	3	3	3	3	3	3	3	3	3	3	2	3	3	3	3	3	3	3
AX-176793303	4	3	4	4	4	4	4	4	4	4	4	4	4	4	4	4	4	4	4	4	4	4	4	4	4	4	4	4	4	4	4	4	4	4	4	4	4	4	4	4	4	4	4	4	4	4	4	4	4	4	4	4	4	4	4	4	4	4	4	4	4	4	4	4	4	4	4	4	4	4	4	4	4	4	4
AX-176793304	1	0	1	1	1	1	1	1	1	1	1	1	1	1	1	1	1	1	1	1	1	1	1	1	1	1	1	1	1	1	1	1	1	1	1	1	1	1	1	1	1	1	1	1	1	1	1	1	1	1	1	1	1	1	1	1	1	1	1	1	1	1	1	1	1	1	1	1	1	1	1	1	1	1	1	1
AX-176793305
AX-176793306
AX-176793309
AX-176793311	4	3	4	4	4	4	4	4	4	4	4	4	4	4	4	4	4	4	4	4	4	4	4	4	4	4	4	4	4	4	4	4	4	4	4	4	4	4	4	4	4	4	4	4	4	4	4	4	4	4	4	4	4	4	4	4	4	4	4	4	4	4	4	4	4	4	4	4	4	4	4	4	4	4	4	4
AX-176793312	4	3	4	4	4	4	4	4	4	4	4	4	4	4	4	4	4	4	4	4	4	4	4	4	4	4	4	4	4	4	4	4	4	4	4	4	4	4	4	4	4	4	4	4	4	4	4	4	4	4	4	4	4	4	4	4	4	4	4	4	4	4	4	4	4	4	4	4	4	4	4	4	4	4	4	4
AX-176793314	0	2	0	1	1	0	1	0	0	0	0	1	0	1	1	1	0	0	0	0	0	0	1	0	0	0	0	0	0	0	0	1	1	0	1	0	1	0	1	0	0	1	0	1	1	0	1	1	0	1		1	1	0	1	0	1	1	0	0	1	1	1	1	0	0	1	1	1	1	0	0	0	0	0	1
AX-176793315	0	0	0	0	0	0	0	0	0	0	0	0	0	0	0	0	0		0	0	0	0	0	0	0	0	0	0	0	0	0	0	0	0	0	0	0		0	0	0	0	0	0	0	0	0	0	0	0	0	0	0	0	0	0	0	0	0	0	0	0	0	0	0	0	0	0	0	0	0	0	0	0	0	0
AX-176793316	0	1	0	0	0	0	0	0	0	0	0	0	0	0	0	0	0	0	0	0	0	0	0	0	0	0	0	0	0	0	0	0	0	0	0	0	0	0	0	0	0	0	0	0	0	0	0	0	1	0	0	0	0	0	0	0	0	0	0	0	0	0	0	0	0	0	0	0	0	0	0	0	0	0	0	0
AX-176793317	3	2	3	3	3	3	3	3	3	3	3	3	3	3	3	3	3	3	3	3	3	3	3	3	3	3	3	3	3	3	3	3	3	3	3	3	3	3	3	3	3	3	3	3	3	3	3	3	3	3	3	3	3	3	3	3	3	3	3	3	3	3	3	3	3	3	3	3	3	3	3	3	3	3	3	3
AX-176793318	2	2	2	2	2	2	2	2	2	2	2	2	2	2	2	2	2	2	2	2	2	2	2		2	2	2	2	2	2	2	2	2	2	2	2	2	2	2	2	2	2	2	2	2	2	2	2	2	2	2	2	2	2	2	2	2	2	2	2	2	2	2	2	2	2	2	2	2	2	2	2	2	2	2	2
AX-176793319	0	1	0	0	0	0	0	0	0	0	0	0	0	0	0	0	0	0	0	0	0	0	0	0	0	0	0	0	0	0	0	0	0	0	0	0	0	0	0	0	0	0	0	0	0	0	0	0	0	0	0	0	0	0	0	0	0	0	0	0	0	0	0	0	0	0	0	0	0	0	0	0	0	0	0	0
AX-176793320	2	1	2	2	2	2	2	2	2	2	2	2	2	2	2	2	2	2	2	2	2	2	2	2	2	2	2	2	2	2	2	2	2	2		2	2	2	2	2	2		2	2	2	2	2	2	2	2	2	2	2	2	2	2	2	2	2	2	2	2	2	2	2	2	2	2	2		2	2	2	2	2	2
AX-176793321	0	0	0	0	0	0	0	0	0	0	0	0	0	0	0	0	0	0	0	0	0	0	0	0	0	0	0	0	0	0	0	0	0	0	0	0	0	0	0	0	0	0	0	0	0	0	0	0	0	0	0	0	0	0	0	0	0	0	0	0	0	0	0	0	0	0	0	0		0	0	1	0	0	0	0
AX-176793322	3	4	3	3	3	3	3	3	3	3	3	3	3	3	3	3	3	3	3	3	3	3	3	3		3	3	3	3	3	3	3	3	3	3	3	3	3	3	3	3	3	3	3	3	3	3	3	3	3	3	3	3	3	3	3	3	3	3	3	3	3	3	3	3	3	3	3	3	3	3	3	3	3	3	3
AX-176793323	3	1	3	3	3	3	3	3	3	3	3	3	3	3	3	3	3	3	3	3	3	3	3	3	3	3	3	3	3	3	3	3	3	3	3	3	3	3	3	3	3	3	3	3	3	3	3	3	3	3	3	3	3	3	3	3	3	3	3	3	3	3	3	3	3	3	3	3	3	3	3	3	3	3	3	3
AX-176793324	3	2			2	2	2	2	3			2	2	3	3	3	3	3	3	3	3	3	2	3	3	2	2	2					3	2	3	2	3	3	3			2		2	3	2	2	2	3	2		2	3	3	2	2	2		3		3	3	2	2				3	2	2	2	3	2	2		2
AX-176793325	0	0	0	0		0	0	0	0	0	0	0		0		0	0	0		0		0	0	0	0	0	0	0	0	0	0	0	0	0	0	0	0	0	0	0	0	0	0	0	0	0	0	0	0	0		0	0	0	0	0	0	0		0	0	0		0		0	0	0	0	0	0		0		0	0
AX-176793326
AX-176793327	4	4	4	4	4	4	4	4	4	4	4	4	4	4	4	4	4	4	4	4	4	4	4	4	4	4	4	4	4	4	4	4	4	4	4	4	4	4	4	4	4	4	4	4	4	4	4	4	4	4	4	4	4	4	4	4	4	4	4	4	4	4	4	4	4	4	4	4	4	4	4	4	4	4	4	4
AX-176793329
AX-176793330
AX-176793331
AX-176793332	2	1	2	2	2	2	2	2	2	2	2	2	2	2	2	2	2	2	2	2	2	2	2	2	2	2	2	2	2	2	2	2	2	2	2	2	2	2	2	2	2	2	2	2	2	2	2	2	2	2	2	2	2	2	2	2	2	2	2	2	2	2	2	2	2	2	2	2	2	2	2	2	2	2	2	2
AX-176793333	4	4	4	4	4	4	4	4	4	4	4	4	4	4	4	4	4	4	4	4	4	4	4	4	4	4	4	4	4	4	4	4	4	4	4	4	4	4	4	4	4	4	4	4	4	4	4	4	4	4	4	4	4	4	4	4	4	4	4	4	4	4	4	4	4	4	4	4		4	4	4	4	4	4	4
AX-176793334
AX-176793335	3	3	3	3	3	3	3	3	3	3	3	3	3	3	3	3	3	3	3	3	3	3	3	3	3	3	3	3	3	3	3	3	3	3	3	3	3	3	3	3	3	3	3	3	3	3	3	3	3	3	3	3	3	3	3	3	3	3	3	3	3	3	3	3	3	3	3	3		3	3	3	3	3	3	3
AX-176793336	0	1	0	0	0	0	0	0	0	0	0	0	0	0	0	0	0	0	0	0	0	0	0	0	0	0	0	0	0	0	0	0	0	0	0	0	0	0	0	0	0	0	0	0	0	0	0	0	0	0	0	0	0	0	0	0	0	0	0	0	0	0	0	0	0	0	0	0	0	0	0	0	0	0	0	0
AX-176793338
AX-176793339	3	3	3	3	3	3	3	3	3	3	3	3	3	3	3	3	3		3	3	3	3	3	3	3	3	3	3	3	3	3	3	3	3	3	3	3	3	3		3	3	3	3	3	3	3	3	3	3	3	3	3	3	3	3	3	3	3	3	3	3	3	3	3	3	3	3	3	3	3	3	3	3	3
AX-176793340	1	3	2	2		1	1		2	1	2	2	1	2	1	2	2	2	1	1	1	1	2	1	1	1	1	2	1	2	2	2	2	1	1	2	1	1	2	2	1	1	1	1	1	1	2	1	2	2	1	2	1	1	1	2	1	1	2	1	2	1	1	2	1	2	1	1		2	2	2	2	2	2	2
AX-176793341
AX-176793342	0	0	0	0	0	0	0	0	0	0	0	0	0	0	0	0	0	0	0	0	0	0	0	0	0	0	0	0	0	0	0	0	0	0	0	0	0	0	0	0		0	0	0	0	0	0	0	0	0	0		0	0	0	0	0	0	0	0	0	0	0	0	0	0	0	0	0	0	0	0	0	1	0
AX-176793343	0	1	0	0	0	0	0	0	0	0	0	0	0	0	0	0	0	0	0	0	0	0	0	0	0	0	0	0	0	0	0	0	0	0	0	0	0	0	0	0	0	0	0	0	0	0	0	0	0	0	0	0	0	0	0	0	0	0	0	0	0	0	0	0	0	0	0	0	0	0	0	0	0	0	0	0
AX-176793344
AX-176793345	4	1	4	2	2	4	3	4	2	3	2	4	2	3	3	3	3	3	4	2	2	4	2	3	3	4	4	3	3	3	3	3	3	2	3	2	3	4	3	3	2	2	4	2	2	4	3	4	4	3	4		2	4	2	3		4	2	2	3	3	4	2	4	3	3	3	3	2		2	3	3	2	3
AX-176793347	4	3	4	4	4	4	4	4	4	4	4	4	4	4	4	4	4	4	4	4	4	4	4	4	4	4	4	4	4	4	4	4	4	4	4	4	4	4	4	4	4	4	4	4	4	4	4	4	4	4	4	4	4	4	4	4	4	4	4	4	4	4	4	4	4	4	4	4	4	4	4	4	4	4	4	4
AX-176793348		1	1	1	1	1	1	1		1	1	1	1	1	1	1	1		1	1		1	1	1	1	1	1		1		1		1	1	1	1	1	1	1	1	1	1	1	1	1	1	1	1	1	1	1	1	1	1	1	1	1	1	1	1	1	1	1	1	1	1	1	1	1	1	1	1	1	1	1
AX-176793349
AX-176793350	0	1	0	0	0	0	0	0	0	0	0	0	0	0	0	0	0	0	0	0	0	0	0	0	0	0	0	0	0	0	0	0	0	0	0	0	0	0	0	0	0	0	0	0	0	0	0	0	0	0	0	0	0	0	0	0	0	0	0	0	0	0	0	0	0	0	0	0	0	0	0	0	0	0	0	0
AX-176793351	2	3	2	2	2	2	2	2	3	2	2	2	2	2	2		2	2		2		2		2	2	2	2	3	2			2	2	2	2	2	2	2	2	2		2	2	2			2	2	2	2		2	2	2		2	3	2	2	2	2	2	2	3		2	2	2	3	2	2				2	3
AX-176793353
AX-176793354
AX-176793355	0	1	0	0	0	0	0	0	0	0	0	0	0	0	0	0	0	0	0	0	0	0	0	0	0	0	0	0	0	0	0	0	0	0	0	0	0	0	0	0	0	0	0	0	0	0	0	0	0	0	0	0	0	0	0	0	0	0	0	0	0	0	0	0	0	0	0	0	0	0	0	0	0	0	0	0
AX-176793356
AX-176793357
AX-176793358	0	2	0	0	1	1	0	1	0	0	1	0	0	1	0	0	0	1	1	1	0	0	0	0	0	1	1	1	1	0	0	1	1	1	1	1	0	0	0	0	0	1	0	0	1	1	0	0	0	1	1	0	0	0	1	0	1	0	1	0	0	1	0	0	0	0	1	1	1	1	1	0	0	1	1	1
AX-176793359	2	3	2	2	1	1	3	1	3	2	1	2	2	2	2	2	2		2	3	2	2	3	2	2	1	1	1	1			1	2		3		2	2	2	3	1	1	3	2	3	2	1	1	3	2	2	3	1	2	2	1	1	1	3	3			2	2	2	1	1	2	1	1	1		3		1	1
AX-176793360	2	2	2	2	2	2	2	2	2	2	2	2	2	2	2	2	2	2	2	2	2	2	2	2	2	2	2	2	2	2	2	2		2	2	2	2	2	2	2	2	2	2	2	2	2	2	2	2	2	2	2	2	2	2	2	2	2	2	2	2	2	2	2	2	2	2	2	2	2	2	2	2	2	2	2
AX-176793361
AX-176793362	3		3	3	3	3	3	3	3	3	3	3	3	3	3	3	3	3	3	3	3	3	3	3	3	3	3	3	3	3	3	3	3	3	3	3	3	3	3	3	3	3	3	3	3	3	3	3	3	3	3	3	3	3	3	3	3	3	3	3	3	3	3	3	3	3	3	3	3	3	3	3	3	3	3	3
AX-176793363
AX-176793364
AX-176793365
AX-176793366
AX-176793367	4	4	4	4	4	4	4	4	4	4	4	4	4	4	4	4	4	4	4	4	4	4	4	4	4	4	4	4	4	4	4	4	4	4	4	4	4	4	4	4	4	4	4	4	4	4	4	4	3	4	4	4	4	4	4	4	4	4	4	4	4	4	4	4	4	4	4	4	4	4	4	4	4	4	4	4
AX-176793368
AX-176793370	2	4	3	2			3	3	3	2	3	3	3		3	2	2	3	2	3	2	2	2	3		2	3	2	3	3		3		2	3	3	3	2	3		2	2	3		3	3	3	3	2	3	3			2	2	3	3	3	2	2	2	2	3	3	3	3	2	2	3			3	2		2	2
AX-176793371
AX-176793372
AX-176793373	2	2	2	2	2	2	2	2	2	2	2	2	2	2	2	2	2	2	2	2	2	2	2	2	2	2	2	2	2	2	2	2	2	2	2	2	2	2	2	2	2	2	2	1	2	2	2	2	2	2		2	2	2		2	2	2	2	2	2	2		2		2	2	2	2	2	2		2	2	2
AX-176793374
AX-176793375	4	4	4	4	4	4	4	4	4	4	4	4	4	4	4	4	4	4	4	4	4	4	4	4	4	4	4	4	4	4	4	4	4	4	4	4	4	4	4	4	4	4	4	4	4	4	4	4	4	4	4	4	4	4	4	4	4	4	4	4	4	4	4	4	4	4	4	4	4	4	4	4	4	4	4	4
AX-176793376	4	3	4	4	4	4	4	4	4	4	4	4	4	4	4	4	4	4	4	4	4	4	4	4	4	4	4	4	4	4	4	4	4	4	4	4	4	4	4	4	4	4	4	4	4	4	4	4	4	4	4	4	4	4	4	4	4	4	4	4	4	4	4	4	4	4	4	4	4	4	4	4	4	4	4	4
AX-176793377		2	3	3	3	3	3	3	2	3	3	3	3	3			3				3	3		2	3		3		3	3	3	3	3	3	3	3	3			3	3		3	3	2		3	3	3	3				3	3		3	3	3	3	3	3			2	3	3	3	2	3	3	2	3	2	3	2
AX-176793378	3	3	3	3	3	3	3	3	3	3	3	3	3	3	3	3	3	3	3	3	3	3	3	3	3	3	3	3	3	3	3	3	3	3	3	3	3	3	3	3	3	3	3	3	3	3	3	3	3	3	3	3	3	3	3	3	2	3	3	3	3	3	3	3	3	3	3	3	3	3	3	3	3	3	3	2
AX-176793379
AX-176793380
AX-176793381
AX-176793383
AX-176793384
AX-176793385	0	1	0	0	0	0	0	0	0	0	0	0	0	0	0	0	0	0	0	0	0	0	0	0	0	0	0	0	0	0	0	0	0	0	0	0	0	0	0	0	0	0	0	0	0	0	0	0	0	0	0	0	0	0	0	0	0	0	0	0	0	0	0	0	0	0	0	0	0	0	0	0	0	0	0	0
AX-176793386	0	1	0	0	0	0	0	0	0	0	0	0	0	0	0	0	0	0	0	0	0	0	0	0	0	0	0	0	0	0	0	0	0	0	0	0	0	0	0	0	0	0	0	0	0	0	0	0	0	0	0	0	0	0	0	0	0	0	0	0	0	0	0	0	0	0	0	0	0	0	0	0	0	0	0	0
AX-176793387	2	0	2	2	1	1	1	1	2	1	2	1	1	1	2	2	1	2	1	2	1	2	1	2	2	2	2	1	1	2	2	1	2	2	1	1	1	2	1	1	2	1	1	2	2	2	2	2	1	1	1	2	1	2	2	2	1	2	1	1	2	1	1	2	2	2	1	2	2	1	1	1	2	1	1	1
AX-176793388
AX-176793389	3	4	3	3	3	3	3	3	3	3	3	3	3	3	3	3	3	3	3	3	3	3	3	3	3	3	3	3	3	3	3	3	3	3	3	3	3	3	3	3	3	3	3	3	3	3	3	3	3	3	3	3	3	3	3	3		3	3	3	3	3	3	3	3	3	3	3	3	3	3	3		3	3	3
AX-176793390
AX-176793391
AX-176793392	4	3	4	4	4	4	4	4	4	4	4	4	4	4	4	4	4	4	4	4	4	4	4	4	4	4	4	4	4	4	4	4	4	4	4	4	4	4	4	4	4	4	4	4	4	4	4	4	4	4	4	4	4	4	4	4	4	4	4	4	4	4	4	4	4	4	4	4	4	4	4	4	4	4	4	4
AX-176793393	2	2	2	2	2	2	2	2	2	2	2	2	2	2	2	2	2	2	2	2	2	2	2	2	2	2	2	2	2	2	2	2	2	2	2	2	2	2	2	2	2	2	2	2	2	2	2	2	2	2	2	2	2	2	2	2	2	2	2	2	2	2	2	2	2	2	2	2	2	2	2	2	2	2	2	2
AX-176793394
AX-176793395
AX-176793398
AX-176793399	0	1	0	0	0	0		0	0	0	0		0		0	0	0		0	0	0		0	0	0			0	0	0	0	0	0	0	0	0	0	0		0	0	0	0		0	0	0	0	0	0	0		0	0		0	0		0				1		0	0	1	1			0	0	0	0	0	0
AX-176793400	3	3	3	3	3	3	3	3	3	3	3	3	3	3	3	3	3	3	3	3	3	3	3	3	3	3	3	3	3	3	3	3	3	3	3	3	3	3	3	3	3	3	3	3	2	3	3	3	3	3	3	3	3	3	3	3	3	3	3	3	3	2	3	3	3	3	3	3	3	3	3	3	3	3	3	3
AX-176793401	4		4	4	4	4	4	4		4	4	4	4	4	4	4	4	4	4	4	4	4	4	4	4	4	4	4	4	4	4	4	4	4	4	4	4	4	4	4	4	4	4	4	4	4	4	4	4	4	4	4	4	4	4	4	4	4	4	4	4	4	4	4	4	4	4	4	4	4	4	4	4	4	4	4
AX-176793403
AX-176793404	0	2	1	0	0	1	1	0	1	0	1	1	1	1	0	1	0	0	0	0	1	0	0	0	0	1	1	1	0	0	0	0	0	0	0	1	0	0	1	1	0	0	1	1	0	1	0	0	0	0	1	1	0	0	1	1	0	1	1	1	1	0	1	1	0	1	0	1	1	1	0	0	0	0	0	0
AX-176793405	4	3	4	4	4	4	4	4	4	4	4	4	4	4	4	4	4	4	4	4	4	4	4	4	4	4	4	4	4	4	4	4	4	4	4	4	4	4	4	4	4	4	4	4	4	4	4	4	4	4	4	4	4	4	4	4	4	4	4	4	4	4	4	4	4	4	4	4	4	4	4	4	4	4	4	4
AX-176793406
AX-176793407	4	4	4	4		4	4	4	4	4	4	4	4	4	4	4	4	4	4	4	4	4	4	4	4	4	4	4	4	4	3	4		4	4	4	4	4	4	4	4		4	4	4	4	4	4	3	4	4		4	4	4	4	4	4	4	4	4	4		4	4	4	4	4	4	4	4	4	4	4	3	4
AX-176793408	1		1	1	1	1	1	1	1	1	1	1	1	1	1	1	1	1	1	1	1	1	1	1	1	1	1	1	1	1	1	1	1	1	1	1	1	1	1	1	1	1	1		1	1	1	1	1	1	1	1	1	1	1	1	1	1	1	1	1	1	1	1	1	1	1	1	1	1	1	1	1	1	1
AX-176793409	2	2	2	2	2	2	2	2	2	2	2	2	2	2	2	2	2	2	2	2	2	2	2	2	2	2	2	2	2	2	2	2	2	2	2	2	2	2	2	2	2	2	2	2	2	2	2	2	2	2	2	2	2	2	2	2	2	2	2	2	2	2	2	2	2	2	2	2	2	2	2	2	2	2	2	2
AX-176793411
AX-176793412	0	2	0	1	1	1	0	1	1	1	1	0	0	0	0	0	0	1	0	0	1	0	0	0	0	1	1	0	1	1	1	1	1	0	0	1	1	0	0	1	0	0	0	1	1	1	0	1	0	0	1	0	0	0	0	0	1	0	1	0	0	0	0	0	0	1	0	1	0	1	0	1	1	1	0	1
AX-176793413	4	3	4	4	4	4	4	4	4	4	4	4	4	4	4	4	4	4	4	4	4	4	4	4	4	4	4	4	4	4	4	4	4	4	4	4	4	4	4	4	4	4	4	4	4	4	4	4	4	4	4	4	4	4	4	4	4	4	4	4	4	4	4	4	4	4	4	4	4	4	4	4	4	4	4	4
AX-176793415	0	0	0	0	0	0	0	0	0	0	0	0	0	0	0	0	0	0	0	0	0	0	0	0	0	0	0	0	0	0	0	0	0	0	0	0	0	0	0	0	0	0	0	0	0	0	0	0	0	0	0	0	0	0	0	0	0	0	0	0	0	0	0	0	0	0	0	0	0	0	0	0	0	0	0	0
AX-176793416	0	0	0	0	0	0	0	0	0	0	0	0	0	0	0	0	0	0	0	0		0	0	0	0	0	0	0	0	0	0	0	0	0	0	0	0	0	0	0	0	0	0	0	0	0	0	0	0	0	0	0	0	0	0	0	0	0	0	0	0	0	0	0	0	0	0	0	0	0	0	0	0	0	0	0
AX-176793417	1	2	1	1	1	1	1	1	1	1	1	1	1	1	1	1	1	1	1	1	1	1	1	1	1	1	1	1	1	1	1	1	1	1	1	1	1	1	1	1	1	1	1		1	1	1	1	1	1	1	1	1	1	1	1	1	1	1	1	1	1	1	1	1	1	1	1	1	1	1	1	1	1	1	1
AX-176793418	4	4	4	4	4	4	4	4	4	4	4	4	4	4	4	4	4	4	4	4	4	4	4	4	4	4	4	4	4	4	4	4	4	4	4	4	4	4	4	4	4	4	4	4	4	4	4	4	4	4	4	4	4	4	4	4	4	4	4	4	4	4	4	4	4	4	4	4	4	4	4	4	4	4	4	4
AX-176793420
AX-176793421	3	4	3	3	4	4	3	4	3	3	4	4	4	4	3	3		4		4	3	3	3	3	3	4	4			4	4	4	3	3	4	4	3	3	3	3	3	4	3	3	4	3	3	3	3	3	4	4	3		4	3	4	3	4	3	3	4	4	4	3	3	4	3	3	3	4	4	3	4	4
AX-176793422	4	4	4	4	4	4	4	4	4	4	4	4	4	4	4	4	4	4	4	4	4	4	4	4	4	4	4	4	4	4	4	4	4	4	4	4	4	4	4	4	4	4	4	4	4	4	4	4	4	4	4	4	4	4	4	4	4	4	4	4	4	4	4	4	4	4	4	4	4	4	4	4	4	4	4	4
AX-176793423
AX-176793424	0	1	0	0	0	0	0	0	0	0	0	0	0	0	0	0	0	0	0	0	0	0	0	0	0	0	0	0	0	0	0	0	0	0	0	0	0	0	0	0	0	0	0	0	0	0	0	0	0	0	0	0	0	0	0	0	0	0	0	0	0	0	0	0	0	0	0	0	0	0	0	0	0	0	0	0
AX-176793425	0	0	0	0	0	0	0	0	0	0	0	0	0	0	0	0	0	0	0	0	0	0	0	0	0	0	0	0	0	0	0	0	0	0	0	0	0	0	0	0	0	0	0	0	0	0	0	0	0	0	0	0	0	0	0	0	0	0	0	0	0	0	0	0	0	0	0	0	0	0	0	0	0	0	0	0
AX-176793426
AX-176793427
AX-176793428	0	0	0	0	0	0	0	0	0	0	0	0	0	0	0	0	0	0	0	0	0	0	0	0	0	0	0	0	0	0	0	0	0	0	0	0	0	0	0	0	0	0	0	0	0	0	0	0	0	0	0	0	0	0	0	0	0	0	0	0	0	0	0	0	0	0	0	0	0	0	0	0	0	0	0	0
AX-176793430
AX-176793431	4	4	4	4	4	4	4	4	4	4	4	4	4	4	4	4	4	4	4	4	4	4	4	4	4	4	4	4	4	4	4	4	4	4	4	4	4		4	4	4	4		4	4	4	4	4	4	4	4		4	4	4	4	4	4	4	4	4	4	4	4	4	4		4	4	4	4	4	4	4	4	4
AX-176793432	0	2	1	1	0	0	1	0	1	0	0	0	1	0	1	0	0	1	1	1	0	0	0	0	0	0	0	0	0	1	1	1	0	0	1	0	0	0	0	1	0	0	1	1	1	1	0	0	1	1	0	0	1	0	1	0	0	0	1	0	1	0	0	1	0	0	1	0	1	0	0	1	1	1	0	1
AX-176793434	4	4	4	4	4	4	4	4	4	4	4	4	4	4	4	4	4	4	4	4	4	4	4	4	4	4	4	4	4	4	4	4	4	4	4	4	4	4	4	4	4	4	4	4	4	4	4	4	4	4	4	4	4	4	4	4	4	4	4	4	4	4	4	4	4	4	4	4	4	4	4	4	4	4	4	4
AX-176793435
AX-176793437
AX-176793438
AX-176793440
AX-176793441
AX-176793442
AX-176793443
AX-176793444
AX-176793445
AX-176793446	0	0	0	0	0	0	0	0	0	0	0	0	0	0	0	0	0	0	0	0	0	0	0	0	0	0	0	0	0	0	0	0	0	0	0	0	0	0	0	0	0	0	0	0	0	0	0	0	0	0	0	0	0	0	0	0	0	0	0	0	0	0	0	0	0	0	0	0	0	0	0	0	0	0	0	0
AX-176793447	4	4	4	4	4	4	4	4	4	4	4	4	4	4	4	4	4	4	4	4	4	4	4	4	4		4	4	4	4	4	4	4	4	4	4	4	4	4	4	4		4	4	4	4	4	4	4	4	4			4	4	4	4	4	4	4	4		4	4	4	4	4	4	4	4			4	4	4	4
AX-176793448
AX-176793449	0	2	1	1	0	0	1	0	1	0	0	0	1	0	1	0	0	1	1	1	0	0	0	0	0	0	0	0	0	1	1	1	0	0	1	0	0	0	0	1	0	0	1	1	1	1	0	0	2	1	0	0	1	0	1	0	0	0	1	0	1	0	0	1	0	0	1	0	1	0	0	1	1	1	0	1
AX-176793450
AX-176793451
AX-176793453
AX-176793454
AX-176793455	0	2	0	1	0	1	0	0	1	1	1	1	0	0	1	1	1	0	0	1	0	0	1	0	0	0	0	1	0	0	0	0	0	0	1	1	1	0	0		1	1	1	0	1	0	0	1	0	0	1	0	1	0	1	1	0	0	1	1	0	0	0	1	0	1	1	1	0	1	0	0	0	0	1	0
AX-176793456	2	1	2	2	2	2	2	2	2	2	2	2	2	2	2	2	2	2	2	2		2	2	2	2	2	2	2	2	2	2	2	2		2	2	2	2	2	2	2	2	2	2		2		2	2	2	2		2	2	2	2	2	2	2	2	2	2	2	2	2	2	2	2	2	2	2	2	2	1	2
AX-176793457
AX-176793459
AX-176793460
AX-176793461	3	0	1			1	1	2		1	1	2	1	1	2	1	2	2	1	2			2			1		2		1	1		1			1	1	2	1			1	1	2	1	1	1	1	1		1		2		1	1	2	1		1	1				2	1				2		1	2			2
AX-176793463		2	3	3	3	3	3	3	3	3	3	3		3		3	3	3		3	3	3	3	3	3	3	3	3	3			3	3	3	3	3	3	3	3	3	3		3	3	3	3	3	3	3		3		3	3	3	3	3			3	3	3	3			3	3	3	2	3			3	3	3
AX-176793464	0	2	1	1	0	0	1	0	1	0	0	0	1	0	1	0	0	1	1	1	0	0	0	0	0	0	0	0	0	1	1	1	0	0	1	0	0	0	0	1	0	0	1	1	1	1	0	0	2	1	0	0	1	0	1	0	0	0	1	0	1	0	0	1	0	0	1	0	1	0	0	1	1	1	0	1
AX-176793465
AX-176793466
AX-176793467
AX-176793468
AX-176793469	0		0	0	0	0	0	0		0				0	0	0	0	0	1			0		0	0	0		0	0		0	0	0	0	0	0	0	0	0			0	0	0	0	0	0	0	0		0	0		0	0	0	0			0	0	0		1	1	0		0	0	0	0	1		0	0	1
AX-176793470
AX-176793471
AX-176793472
AX-176793473
AX-176793474
AX-176793475	0	0	0	0	0	0	0	0	0	0	0	0	0	0	0	0	0	0	0	0	0	0	0	0	0	0	0	0	0	0	0	0	0	0	0	0	0	0	0	0	0	0	0	0		0	0	0	0	0	0	0	0	0	0	0	0	0		0	0	0	0			0	0	0		0	0		0	0	0	0
AX-176793476	4	2	4	3	3	4	3	4	4	4	4	3	4		3	3	4	4	4	4	4	4	3	4	4	3	3	4	4	4	4	3	3	4	3	4	4	4	3	4		3	4	3	4	4	3	3	3	3	3	3	3	4		4	3	3	4	4	4		3		4	4		3	3	3	4			4	4	3
AX-176793477
AX-176793478	2	0	2	1	1	1	2	1	2	2	1	2	1	2	2	2	2	2	2	2	2	2	2	2	2	1	1	1	1	1	1	1	2	1	2	1	2	2	2	2	1	1	2	1	2	1	1	1	2	1	2	2	1	2	1	1	1	1	2	2	1	2	2	1	2	1	1	2	1	1	1	1	2	1	1	1
AX-176793479	0	1	0	0	0	0	0	0	0	0	0	0	0	0	0	0	0	0	0	0	0	0	0	0	0	0	0	0	0	0	0	0	0	0	0	0	0	0	0	0	0	0	0	0	0	0	0	0	0	0	0	0	0	0	0	0	0	0	0	0	0	0	0	0	0	0	0	0	0	0	0	0	0	0	0	0
AX-176793480	0	0	0	0	0	0	0	0	0	0	0	0	0	0	0	0	0	0	0	0	0	0	0	0	0	0	0	0	0	0	0	0	0	0	0	0	0	0	0	0	0	0	0	0	0	0	0	0	0	0	0		0	0	0	0	0	0	0	0	0	0	0	0	0	0	0	0	0	0	0	0	0	0	0	0
AX-176793481	4	4	4	4	4	4	4	4	4	4	4	4	4	4	4	4	4	4	4	4	4	4	4	4	4	4	4	4	4	4	4	4	4	4	4	4	4	4	4	4	4	4	4	4	4	4	4	4	4	4	4	4	4	4	4	4	4	4	4	4	4	4	4			4	4	4	4	4	4	4	4	4	4
AX-176793482	0	2	0	1	1	0	0	0	1	0	1	0	1	1	1	0	1	1	0	1	1	0	1	1	1	0	0	0	0	1	1	1	0	1	0	1	1	0	1	0	1	1	0	1	1	0	1	0	1	1	0	0	1	0	1	0	0	0	0	1	1	0	0	1	0	0	1	0	1	1	1	1	0	1	0	1
AX-176793483	0	2	0	0	1	1	0	0	1	0	0	0	0	0	0	0	0	0	1	1	0	0	1	0	0	0	0	1	0	0	0	1	0	0	0	0	1	0	1	0	1	0	0	0	1	0	1	0	0	0	0	1	1	0	0	0	0	0	1	0	0	0	0	0	0	1	1	0	1	0	0	0	1	0	0	1
AX-176793484
AX-176793486	2		2	2	2	2	2	2	2	2	2	2	1	2	2	2	2	2	2	2	2	2	2			2	2	2	2	2	2	2	2	2	2	2	2	2	2	2	2	2	2	2	2	2	2	2	2	2	2	2	2	2	2	2	2	2	2	2	2	2	2	2	2	2	2		2	2	2	2		2	2	2
AX-176793487
AX-176793488
AX-176793491
AX-176793492	4	4	4	4	4	4	4		4		4	4	4	4	4	4	4	4	4	4		4	4	4	4		4	4	4	4	4	4	4	4	4	4	4	4	4		4		4	4	4	4	4	4	4	4	4	4	4	4	4	4	4	4	4		4	4	4		4	4	4	4	4	4	4	4	4	4	4	4
AX-176793494	1	3	2	2		1	1	2		1	2	2	1		1	1	2		1	1	1	1	2	1	1	1	1	1	1	2	2	2	2	1	1	2	1	1	1	1	1	1	1	1	1	1	2	1	2		1	2	1	1	1	2	1	1		1	2	1	1	1	1	2	1	1	2	2	2	2	2	1	2	2
AX-176793495
AX-176793496
AX-176793497	4	3	4	4	4	4	4	4	4	4	4	4	4	4	4	4	4	4	4	4	4	4	4	4	4	4	4	4	4	4	4	4	4	4	4	4	4	4	4	4	4	4	4	4	4	4	4	4	2	4	4	4	4	4	4	4	4	4	4	4	4	4	4	4	4	4	4	4	4	4	4		4	4	4	4
AX-176793498	0	0	0	0	0	0	0	0	0	0	0	0	0	0	0	0	0	0	0	0	0	0	0	0	0	0	0	0	0	0	0	0	0	0	0	0	0	0	0	0	0	0	0	0	0	0	0	0	0	0	0	0	0	0	0	0	0	0	0	0	0	0	0	0	0	0	0	0	0	0	0	0	0	0	0	0
AX-176793499	2	2	2	2	2	2	2	2	2	2	2	2	2	2	2	2	2	2	2	2	2	2	2	2	2	2	2	2	2	2	2	2	2	2	2	2	2	2	2	2	2	2	2	2	2	2	2	2	2	2	2	2	2	2	2	2	2	2	2	2	2	2	2	2	2	2	2	2	2	2	2	2	2	2	2	2
AX-176793500	4	4	4	4	4	4	4	4	4	4	4	4	4	4	4	4	4	4	4	4	4	4	4	4	4	4	4	4	4	4	4	4	4	4	4	4	4	4	4	4	4	4	4	4	4	4	4	4	4	4	4	4	4	4	4	4	4	4	4	4	4	4	4	4	4	4	4	4	4	4	4	4	4	4	4	4
AX-176793502	0	0	0	0	0	0	0	0	0	0	0	0	0	0	0	0	0	0	0	0	0	0	0	0	0	0	0	0	0	0	0	0	0	0	0	0	0	0	0	0	0	0	0	0	0	0	0	0	0	0	0	0	0	0	0	0	0	0	0	0	0	0	0	0	0	0	0	0	0	0	0	0	0	0	0	0
AX-176793503
AX-176793504
AX-176793505	0	1	0	0	0	0	0	0	0	0	0	0	0	0	0	0	0	0	0	0	0	0	0	0	0	0	0	0	0	0	0	0	0	0	0	0	0	0	0	0	0	0	0	0	0	0	0	0	0	0	0	0	0	0	0	0	0	0	0	0	0	0	0	0	0	0	0	0	0	0	0	0	0	0	0	0
AX-176793506	0	0	0	0	0	0	0	0	0	0	0	0	0	0	0	0	0	0	0	0	0	0	0	0	0	0	0	0	0	0	0	0	0	0	0	0	0	0	0	0	0	0	0	0	0	0	0	0	0	0	0	0	0	0	0	0	0	0	0	0	0	0	0	0	0	0	0	0	0	0	0	1	0	0	0	0
AX-176793507	4	4	4	4	4	4	4	4	4	4	4	4	4	4	4	4	4	4	4	4	4	4	4	4	4	4	4	4	4	4	4	4	4	4	4	4	4	4	4	4	4	4	4	4	4	4	4	4	4	4	4	4	4	4	4	4	4	4	4	4	4	4	4	4	4	4	4	4	4	4	4	4	4	4	4	4
AX-176793508	0	0	0	0	0	0	0	0	0	0	0	0	0	0	0	0	0	0	0	0	0	0	0	0	0	0	0	1	0		0	0	0	0	0	0	0	0	0	0	0	0	0	0	0	0	0	0	0	0	0	0	0	0	0		0	0	0	0	0	0	0	0		0	0	0	0	0	0	0	0	0	0	0
AX-176793509
AX-176793510
AX-176793511
AX-176793512
AX-176793513
AX-176793514
AX-176793516	4	4	4	4	4	4	4	4	4	4	4	4	4	4	4	4	4	4	4	4	4	4	4	4	4	4	4	4	4	4	4	4	4	4	4	4	4	4	4	4	4	4	4	4	4	4	4	4	4	4	4	4	4	4	4	4	4	4	4	4	4	4	4	4	4	4	4	4	4	4	4	4	4	4	4	4
AX-176793517	3		3	3	3	3	3	3	3	3	3	3	3	3	3	3	3	3	3	3	3	3	3	3	3	3	3	3	3	3	3	3	3	3	3	3	3	3	3	3	3	3	3	3	3	3	3	3	3	3	3	3	3	3	3	3	3	3	3	3	3	3	3	2	3	3	3	3	3	3	3	3	3	3	3	3
AX-176793518	0	1	0	0	0	0	0	0	0	0	0	0	0	0	0	0	0	0	0	0	0	0	0	0	0	0	0	0	0	0	0	0	0	0	0	0	0	0	0	0	0	0	0	0	0	0	0	0	0	0	0	0	0	0	0	0	0	0	0	0	0	0	0	0	0	0	0	0	0	0	0	0	0	0	0	0
AX-176793519
AX-176793520
AX-176793522
AX-176793523	4			4		4	4	4		4	4	4	4	4	4		4	4		4		4	4	4	4	4	4	4	4	4	4	4	4	4	4	4	4	4	4	4	4		4	4	4	4	4	4	4	4		4	4	4	4		4	4		4	4	4		4	4	4	4	4		4	4		4	4		4
AX-176793524	1	3	2	1	1	1	2	2	1	1	1	2	1	2	1	1	1	2	1	1	1	1	1	1	1	1	1	1	1	1	1	1	1	2	1	2	1	1	1	2	1	2	1	1	1	2	1	1	3	2	1	1	1	1	1	1	1	1	1	2	1	1	1	2	1	1	1	2	1	1	2	1	1	1	2	1
AX-176793525	4	4	4	4	4	4	4	4	4	4	4	4	4	4	4	4	4	4	4	4	4	4	4	4	4	4	4	4	4	4	4	4	4	4	4	4	4	4	4	4	4	4	4	4	4	4	4	4	4	4	4	4	4	4	4	4	4	4	4	4	4	4	4	4	4	4	4	4	4	4	4	4	4		4	4
AX-176793526	2	2	2	2	2	2	2	2	2	2	2	2	2	2	2	2	2	2	2	2	2	2	2	2	2	2		2	2	2	2	2	2	2	2	2	2	2	2	2	2	2	2	2	2	2	2	2	2	2	2	2	2	2	2	2	2	2	2	2	2	2	2	3	2	2	2	2	2		2	2	2	2	2	2
AX-176793528
AX-176793529	0	0	0	0	0	0	0	0	0	0	0	0	0	0	0	0	0	0	0	0	0	0	0	0	0	0	0	0	0	0	0	0	0	0	0	0	0	0	0	0	0	0	0	0	0	0	0	0	0	0	0	0	0	0	0	0	0	0	0	0	0	0	0	0	0	0	0	0	0	0	0	0	0	0	0	0
AX-176793530
AX-176793531	0	2	0	0	1	0	1	1	0	0	1	1	0	1	0	1	0	1	0	1	0	0	1	0	0	1	1	1	1	0	0	0	1	0	0	1	1	0	0	1	0	1	0	0	0		1	1	0	1	1	1	0	0	0	1	1	0	0	0	1	0	0	1	0	0	1	0	0	0	1	1	0	1	0	0
AX-176793532	4	3	4	4	4	4	4	4	4	4	4	4	4	4	4	4	4	4	4	4	4	4	4	4	4	4	4	4	4	4	4	4	4	4	4	4	4	4	4	4	4	4	4	4	4	4	4	4	4	4	4	4	4	4	4	4	4	4	4	4	4	4	4	4	4	4	4	4	4	4	4	4	4	4	4	4
AX-176793533
AX-176793534	0	2	0		1	1	1	1	0	0	0	1	1	0	0		0	0	0	1	0	0	0	0	0	1	1	1	1	0	0	1	1	1	1	1	0	0	0	0	1	1	0	1	1	1	1	0	0	1	0		0	0	1	1	1	0	0	1	0	0			0		1	0	0	1	1	0	1	1	1	1
AX-176793536	4	4	4	4	4	4	4	4	4	4	4	4	4	4	4	4	4	4	4	4	4	4	4	4	4	4	4	4	4	4	4	4	4	4	4	4	4	4	4	4	4	4	4	4	4	4	4	4	4	4	4	4	4	4	4	4	4	4	4	4	4	4	4	4	4	4	4	4	4	4	4	4	4	4	4	4
AX-176793537	2	4	2	2	3	2	2	3	2	3	3	3	3	3	3	2	3	3	2	2	2	2	2	3	3	2	2	2	2	2	2	2	3	3	2	3	2	2	2	3	2	3	3	3	2	3	3	3	3	3	2	2	2	2	2	2	2	3	3	3	2	3	2	2	2	3	3	3	2	3	3	3	2	2	3	2
AX-176793538
AX-176793539
AX-176793540	2	2	2	2	2	2	2	2	2	2	2	2	2	2	2	2	2	2	2	2	2	2	2	2	2	2	2	2	2	2	2	2	2	2	2	2	2	2	2	2	2	2	2	2	2	2	2	2	2	2	2	2	2	2	2	2	2	2	2	2	2	2	2	2	2	2	2	2	2	2	2	2	2	2	2	2
AX-176793541	1	3						1		1		2	1		1	2	1	1	2	1	2		2					2	2	2	2	2	1		1			1		2		1	1				1	1		1		1	1	1	2	2	2		1	1	1	1				1	1	1		1	1	2		1	1
AX-176793542
AX-176793543
AX-176793544
AX-176793545	1	3	1	2		2	1	2	1		2	1	2	1	1	1	1	1	1	1		1	1	1	1	2				2	2		1	1	1	2	1	1	1	1			1		1		2		1		1	1	2	1	2	2		2		1		1	1	2					1	2	2		1	2		2
AX-176793546
AX-176793547	0	1	0	0	0	0	0	0	0	0	0	0	0	0	0	0	0	0	0	0	0	0	0	0	0	0	0	0	0	0	0	0	0	0	0	0	0	0	0	0	0	0	0	0	0	0	0	0	0	0	0	0	0	0	0	0	0	0	0	0	0	0	0	0	0	0	0	0	0	0	0	0	0	0	0
AX-176793548	3	3	3	3	3	3	3	3	3	3	3	3	3	3	3	3	3	3	3	3	3	3	3	3	3	3	3	3	3	3	3	3	3	3	3	3	3	3	3	3	3	3	3	3	3	3	3	3	3	3	3	3	3	3	3	3	3	3	3	3	3	3	3	3	3	3	3	3	3	3	3	3	3	3	3	3
AX-176793550	0	1	0	1	0	0	1	0	1	0	0	0	1	0	1	0	0	0	1	1	0	0	1	0	0	0	0	0	0	1	1	1	0	0	1	0	0	0	0	1	0	0	1	1		1	0	0	1	1	0	0	1	0	1	0	0	0	1	0	1	0	0	1	0	0	1	0	1	0	0	1	1	1	0
AX-176793551	0	0	0	0	0	0	0	0	0	0	0	0	0	0	0	0	0	0	0	0	0	0	0	0	0	0	0	0	0	0	0	0	0	0	0	0	0	0	0	0	0	0	0	0	0	0	0	0	0	0	0	0	0	0	0	0	0	0	0	0	0	0	0	0	0	0	0	0		0	0	1	0		0	0
AX-176793552	4	4	4	4	4	4	4	4	4	4	4	4	4	4	4	4	4	4	4	4	4	4	4	4	4	4	4	4	4	4	4	4	4	4	4	4	4	4	4	4	4	4	4	4	4	4	4	4	2	4	4	4	4	4	4	4	4	4	4	4	4	4	4	4	4	4	4	4	4	4	4	4	4	4	4	4
AX-176793553
AX-176793555	4		4	4	4	4	4	4	4	4	4	4	4	4	4	4	4	4	4	4	4	4	4	4	4	4	4	4	4	4	4	4	4	4	4	4	4	4	4	4	4	4	4	4	4	4	4	4	4	4	4	4	4	4	4	4	4	4	4	4	4	4	4	4	4	4	4	4	4	4	4	4	4	4	4	4
AX-176793556	0	1	0	0	0	0	0	0	0	0	0	0	0	0	0	0	0	0	0	0	0	0	0	0	0	0	0	0	0	0	0	0	0	0	0	0	0	0	0	0	0	0	0	0	0	0	0	0	0	0	0	0	0	0	0	0	0	0	0	0	0	0	0	0	0	0	0	0	0	0	0	0	0	0	0	0
AX-176793557
AX-176793558	1		1		1	1	1	1	1	1	1	1	1	1	1	1	1	1	1	1	1	1	1	1	1	1	1	1	1	1	1	1	1	1	0	1	1	1	1	1	1	1	1	1	1	1		1	1	1	1	1	1	1	1	1	1	1	1	1	1	1	1	1	1	1	1	1	1	1	1	1	1	1	1	1
AX-176793559
AX-176793560	0	1	0	0	0	0	0	0	0	0	0	0	0	0	0	0	0	0	0	0	0	0	0	0	0	0	0	0	0	0	0	0	0	0	0	0	0	0	0	0	0	0	0	0	0	0	0	0	0	0	0	0	0	0	0	0	0	0	0	0	0	0	0	0	0	0	0	0	0	0	0	0	0	0	0	0
AX-176793562	4	4	4	4	4	4	4	4	4	4	4	4	4	4	4	4	4	4	4	4	4	4	4	4	4	4	4	4	4	4	4	4	4	4	4	4	4	4	4	4	4	4	4	4	4	4	4	4	4	4	4	4	4	4	4	4	4	4	4	4	4	4	4	4	4	4	4	4	4	4	4	4	4	4	4	4
AX-176793563	0		1	1	1	1	0	1	1	1	1	0	0	0	0	0	0	1		0	1	0	0	0		1	1	0	1	1	1	1	1	0	0	1	1	0	0	1	0	0	0	1	1	1	0	1	0	0	1	0	0	0	0	0	1	0	1	0	0	0	0		0	1	0		0	1	0		1	1	0	1
AX-176793564
AX-176793565	0	1	0	0	0	0	0	0	0	0	0	0	0	0	0	0	0	0	0	0	0	0	0	0	0	0	0	0	0	0	0	0	0	0	0	0	0	0	0	0	0	0	0	0	0	0	0	0	0	0	0	0	0	0	0	0	0	0	0	0	0	0	0	0	0	0	0	0	0	0	0	0	0	0	0	0
AX-176793566
AX-176793567
AX-176793568	4	4	4	4	4	4	4	4	4	4	4	4	4	4	4	4	4	4	4	4	4	4	4	4	4	4	4	4	4	4	4	4	4	4	4	4	4	4	4	4	4	4	4	4	4	4	4	4	4	4	4	4	4	4	4	4	4	4	3	4	4	4	4	4	4	4	4	4	4	4	4	4	4	4	4	4
AX-176793569	0	0	0	0	0	0	0	0	0	0	0	0	0	0	0	0	0	0	0	0	0	0	0	0	0	0	0	0	0	0	0	1	0	0	0	0	0	0	0	0	0	0	0	0	0	0	0	0	0	0	0	0	0	0	0	0	0	0	0	0	0	0	0	0	0	0	0	0	0	0	0	0	0	0	0	0
AX-176793570	0	2	1	1	1	1	1	0	0	1	0	1	1	0	0	1	0	1	0	1	0	0	1	0	0	1	1	0	1	1	1	1	1	1	1	1	0	0	1	0	0	1	1	1	0	0	1	0	1	0	1	0	0	0	1	1	1	1	0	0	0	0	1	1	0	0	0	1	1	0	1	1	0	1	0	1
AX-176793571	0	2	0	0	1	1	1	1	0	0	0		1	1	0	0	1	1	1	0	1	0	1	0	0	0	0	1	1	0	0	1	0	0	1	1		0	0	1	0		1	0	1	0	0	0		0	1	1	1	0		0	2	0	1	1			1	0		0	1	0	0	1	1	1	0	1	1	1
AX-176793572	4	4	4		4		4	4	4	4	4	4	4	4	4	4	4	4	4	4		4	4	4	4		4	4		4		4	4				4	4		4	4	4	4	4	4	4	4	4	4	4	4	4		4	4	4	4	4	4	4		4		4	4	4	4	4	4	4		4	4	4	4	4
AX-176793573	4		4	3	4		4		3			3		4	3		3	4	4		4	4			4	4	4		4	4	4	4	4	4	3	3	3	4		3		3	3	4	3		4	3	4	4	3	4	3		3	3	4	4		3		4	4	3	4	3		3	4			4		4	3	4
AX-176793574
AX-176793575		2	0	0	1	0	0	1	0	1		1	1	1	1	0	1	1	0	0	0	0	0	1	1	0	0	0	0	0	0	0	1	1	0	1	0	0	0	1	0	1	1	1	0	1	1	1	1	1	0	0	0	0	0	0	0	1	1	1	0	1	1	0	0	1	1	1	0	1	1		0	0	1	0
AX-176793576
AX-176793577
AX-176793578	1		1	1	1	1	1	1	1	1	1	1	1	1	1	1	1	1	1	1	1	1	1	1	1	1	1	1	1	1	1	1	1	1	1	1	1	1	1	1	1	1	1	1	1	1	1	1	1	1	1	1	1	1	1	1	1	1	1	1	1	1	1	1	1	1	1	1	1	1	1	1	1	1	1	1
AX-176793579
AX-176793580
AX-176793581	0	2	1	1	0	1	0	0	0	1	1	1	0		0	0	0	1	0	0	1	0	1	1	1	0	0	0	0	0	0	1	0	0	1	1	0	0	1		1	1	0	1	1	1	0	1	0	0	1	0	0	0		0	0	0		1	1	1	1	0	0	0	1	1	1	0	1	0	0	1	0
AX-176793582
AX-176793583	4	3	4	4	4	4	4	4	4	4	4	4	4	4	4	4	4	4	4	4	4	4	4	4	4	4	4	4	4	4	4	4	4	4	4	4	4	4	4	4	4	4	4	4	4	4	4	4	4	4	4	4	4	4	4	4	4	4	4	4	4	4	4	4	4	4	4	4	4	4	4	4	4	4	4	4
AX-176793584
AX-176793585	0	0	0	0	0	0	0	0	0	0	0	0	0	0	0		0	0	0	0	0	0	0		0	0	0	0	0	0	0	0	0	0	0	0	0	0	0	0	0	0	0	0	0	0		0	0		0	0	0	0	0	0	0	0	0	0	0	0	0		0	0	0	0	0	0	0	0	0	0	0	0
AX-176793586	2	2	2	2	2	2	2	2	2	2	2	2	2	2	2	2	2	2	2	2	2	2	2	2	2	2	2	2	2	2	2	2	2	2	2	2	2	2	2	2	2	2	2	2	2	2	2	2	2	2	2	2	2	2	2	2	2	2	2	2	2	2	2	2	2	2	2	2	2	2	2	2	2	2	2	2
AX-176793587	0	0	0	0	0	0	0	0	0	0	0	0	0	0	0	0	0	0	0	0	0	0	0	0	0	0	0	0	0	0	0	0	0	0	0	0	0	0	0	0	0	0	0	0	0	0	0	0	0	0	0	0	0	0	0	0	0	0	0	0	0	0	0	0	0	0	0	0	0	0	0	0	0	0	0	0
AX-176793588	0	0	0	0	0	0	0	0	0	0	0	0	0	0	0	0	0	0	0	0	0	0	0	0	0	0	0	0	0	0	0	0	0	0	0	0	0	0	0	0	0	0	0	0	0	0	0	0	0	0	0	0	0	0	0	0	0	0	0	0	1	0	0	0	0	0	0	0	1	0	0	0	0	0	0	0
AX-176793589
AX-176793590	0	1	0	0	0	0	0	0	0	0	0	0	0	0	0	0	0	0	0	0	0	0	0	0	0	0	0	0	0	0	0	0	0	0	0	0	0	0	0	0	0	0	0		0	0	0	1	0		0	0	0	0	0	0	0	0	0	0	0	0	0	0	0	0	0	0	0	0	0	0	0	0	0	0
AX-176793591	0	2	1	0	0	1	0	1	1	1	0	1	0	1	0	0	0	0	1	1	0	0	1	0	0	0	0	1	1	0	0	1	0	1	0	1	1	0	0	1	1	1	0	0	1	1	1	0	1	1	1	1	0	0	0	0	1	0	0	0	1	1		0	0	1	1	0	1	0	0	0	1	1	1	1
AX-176793592	0	0	0	0	0	0	0	0	0	0	0	0		0	0	0	0	0	0	0	0	0	0	0	0	0	0	0	0	0	0	0	0	0	0	0	0	0	0	0	0	0	0	0	0	0	0	0	0	0	0	0	0	0	0	0	0	0	0	0	0	0	0	0	0	0	0		0	0	0	0	0	0	0	0
AX-176793593	3	2	3	3	3	3	3	3	3	3	3	3	3	3	3	3	3	3	3	3	3	3	3	3	3	3	3	3	3	3	3	3	3	3	3	3	3	3	3	3	3	3	3	3	3	3	3	3		3	3	3	3	3	3	3	3	3	3	3	3	3	3	3	3	3	3	3	3	3	3	3	3	3	3	3
AX-176793595	4	4	4	4	4	4	4	4	4	4	4	4	4	4	4	4	4	4	4	4	4	4	4	4	4	4	4	4	4	4	4	4	4	4	4	4	4	4	4	4	4	4	4	4	4	4	4	4	4	4	4	4	4	4	4	4	4	4	4	4	4	4	4	4	4	4	4	4	4	4	4	4	4	4	4	4
AX-176793596	1	2	2	1	1	2	2	2	2	1	2	2	1	1	2	1	1	2	1	2	1	1	1	1	1		1	1	2	2	2	1	1	1	2	2	2	1	2	1	1	1	2	1		2	2	2	1	2	2	2	1	1	1	2	2	2	1	1	2	2	2	1	1	2	1	1	2	2	1	1	1	1	1	1
AX-176793598
AX-176793599
AX-176793600	3	2	3	3	3	3	3	3	3	3	3	3	3	3		3	3	3	3	3	3	3	3	3	3	3	3	3	3	3	3	3	3	3	3	3	3	3	3	3	3	3	3	3	3	3	3	3	3	3	3	3		3	3	3	3	3	3	3	3	3	3	3	3	3	3	3			3	3	3	3	3	3
AX-176793601	0	0	0	0	0	0	0	0	0	0	0	0	0	0	0	0	0	0	0	0	0	0	0	0	0	0	0	0	0	0	0	0	0	0	0	0	0	0	0	0	0	0	0	0	0	0	0	0	0	0	0	0	0	0	0	0	0	0	0	0	0	0	0	0	0	0	0	0	0	0	0	0	0	0	0	0
AX-176793602	0	1	0	0	0	0	0	0	0	0	0	0	0	0	0	0	0	0	0	0	0	0	0	0	0	0	0	0	0	0	0	0	0	0	0	0	0	0	0	0	0	0	0	0	0	0	0	0	0	0	0	0	0	0	0	0	0	0	0	0	0	0	0	0	0	0	0	0	0	0	0	0	0	0	0	0
AX-176793603	4	3	4	4		4	4	4	3	4		4	4	4	4	4	3	4	3		3	4	4	4	4	3	4		4	4	4	4	4	4	4	4	4	4	4	4		4	4	4	4	4	4	4	2	3	4	4		4	4	4	4	3	4	4	4	4	3	3	4	4	4			4	4	4	4	4		4
AX-176793604
AX-176793607
AX-176793609
AX-176793610
AX-176793611	4	3	4	4	4	4	4	4	4	4	4	4	4	4	4	4	4	4	4	4	4	4	4	4	4	4	4	4	4	4	4	4	4	4	4	4	4	4	4	4	4	4	4	4	4	4	4	4	4	4	4	4	4	4	4	4	4	4	4	4	4	4	4	4	4	4	4	4	4	4	4	4	4	4	4	4
AX-176793612
AX-176793613
AX-176793614
AX-176793615	2		2	2	2		2	2	2	2	2		2	2		2	2	2		2	2	2		2		2	2	2	2	2	2	2	2	2	2	2	2	2	2	2	2	2		2					2	2	2	2	2	2	2	2		2	2	2	2	2	2	2	2	2	2	2	3	2	2	2	2	2	2
AX-176793616
AX-176793617
AX-176793618	4	4	4	4	4	4	4	4	4	4	4	4	4	4	4	4	4	4	4	4	4	4	4	4	4	4	4	4	4	4	4	4	4	4	4	4	4	4	4	4	4	4	4	4	4	4	4	4	4	4	4	4	4	4	4	4	4	4	4	4	4	4	4	4	4	4	4		4	4	4	4	4	4	4	4
AX-176793619
AX-176793620	0	0	0	0	0	0	0	0	0	0	0	0	0	0	0	0	0	0	0	0	0	0	0	0	0	0	0	0	0	0	0	0	0	0	0	0	0	0	0	0	0	0	0	0	0	0	0	0	0	0	0	0	0	0	0	0	0	0	0	0	0	0	0	0	0	0	0	0	0	0	0	0	0	0	0	0
AX-176793621
AX-176793623
AX-176793624	3	3	3	3	3	3	3	3	3	3	3	3	3	3	3	3	3	3	3	3	3	3	3	3	3	3	3	3	3	3	3	3	3	3	3	3	3	3	3	3	3	3	3	3	2	3	3	3	3	3	3	3	3	3	3	3	3	3	3	3	3	3	3	3	3	3	3	3	3	3	3	3	3	3	3	3
AX-176793626	2		2	2	2	2	2	2		2			2	2	2		2	2		2	2	2	2	2	2	2							2	2	2	2	2	2	2		2	2	2	2			2	2	2	2		2	2	2		2	2	2	2	2	2	2	2	2	2	2	2	2	2	2	2		2		2	2
AX-176793627	3	3	3	3	3	3	3	3	3	3	3	3	3	3		3	3	3	3	3	3	3	3	3	3	3	3			3	3	3	3	3	3	3	3	3	3	3	3	3		3	3	2	3	3	3		3	3	3	3	3	3	3	3	3	3	3	3	3	3	3		3	3	3	3	3	3	3	3	3	3
AX-176793629
AX-176793630
AX-176793632	2	3	2	2	2	2	2	2	2	2	2	2	2	2	2	2	2	2	2	2	2	2	2	2	2	2	2	2	2	2	2	2	2	2	2	2	2	2	2	2	2	2	2	2	2	2	2	2	2	2	2	2	2	2	2	2	2	2	2	2	2	2	2	2	2	2	2	2	2	2	2	2	2	2	2	2
AX-176793633	4	4	4	4	4	4	4	4	4	4	4	4	4	4	4	4	4	4	4	4	4	4	4	4	4	4	4	4	4	4	4	4	4	4	4	4	4	4	4	4	4	4	4	4	4	4	4	4	4	4		4	4	4	4	4	4	4	4	4	4	4	4	4	4	4	4	4	4	4	4	4	4	4	4	4
AX-176793634	4	4	4	4	4	4	4	4	4	4	4	4	4	4	4	4	4	4	4	4	4	4	4	4	4	4	4	4	4	4	4	4	4	4	4	4	4	4	4	4	4	4	4	4	4	4	4	4	4	4	4	4	4	4	4	4	4	4	4	4	4	4		4	4	4	4	4	4	4	4	4	4	4	4	4
AX-176793635	0	0	0	0	0	0	0	0	0	0	0	0	0	0	0	0	0	0	0	0	0	0	0	0	0	0	0	0	0	0	0	0	0	0	0	0	0	0	0	0	0	0	0	0	0	0	0	0	0	0	0	0	0	0	0	0	0	0	0	0	0	0	0	0	0	0	0	0	0	0	0	0	0	0	0	0
AX-176793636	3	1			3	3	3	3	3	2			2	3	3	3	3	3	3	3	3	3	2	2		2	3	3		3	3	3		3	3		2	3	3		3		3	3		3	3	2	3	3	3		3	3	3	3	3	2	2		3	3	3	3			3		3	3	3	3	3	3	2
AX-176793637	2	2	2		2	2			2	2	2		2	2	2	2	2	2	2	2		3	2	2	2	2	2		2	2		2	2	3	2		2		2	2	2	2	2	2	2	2	2	2		2	2	2		2	2	2	2		2	2	2	2	2	2	2	2	2		2	2			2	2	2	2
AX-176793638
AX-176793639
AX-176793640	4	4	4	4	4	4	4	4		4	4	4	4	4	4	4	4	4	4	4		4	4	4	4	4	4	4	4		4	4	4	4	4	4	4	4	4	4	4	4	4	4	4	4	4	4	4	4	4	4	4	4	4	4	4	4	4	4	4	4	4	4	4	4	4	4	4	4		4	4	4	4	4
AX-176793641	1		1	1		1	1		2		1		1	1		1	1			2	1	1	1		1	1			1		1	2	1	1	1	1	2	1	2		2		1	1	2	1	2	1				2		1		1	1	1					2		1			1		2		1	2		1
AX-176793642	4	2		4	4	4		4			3	3	3	4	4	4		4	4	4	4	4		4	4			4	3	4	4	4	4	4	3	4	4		4	3			4	3	3	3	3		3		3	3		4	4	4		3	3		4	3	3	4	4	3	3		4	4	4	4	3	4		4
AX-176793643	0	1	0	0	0	0	0	0	0	0	0	0	0	0	0	0	0	0	0	0	0	0	0	0	0	0	0	0	0	0	0	0	0	0	0	0	0	0	0	0	0	0	0	0	0	0	0	0	0	0	0	0	0	0	0	0	0	0	0	0	0	0	0	0	0	0	0	0	0	0	0	0	0	0	0	0
AX-176793644
AX-176793645
AX-176793646	2	2	2	2	2	2	2	2	2	2	2	2	2	2	2	2	2	2	2	2	2	2	2	2	2	2	2	2	2	2	2	2	2	2	2	2	2	2	2	2	2	2	2	2	2	2	2	2	2	2	2	2	2	2	2	2	2	2	2	2	2	2	2	2	2	2	2	2	2	2	2	2	2	2	2	2
AX-176793647	4	4	4			4	4	4	4	4	4	4	4		4	4		4		4	4	4	4	4		4	4	4	4	4	4	4	4	4	4	4	4	4	4	4	4	4	4	4	4	4	4	4	4	4	4		4	4	4	4	4	4	4	4	4	4	4	4	4	4	4	4	4		4		4		4
AX-176793649
AX-176793651
AX-176793652	1	3	2	2	2	1	1	2	1	1	2	2	1	2	1			2	1	1	1	1	2	1	1	1	1	1	1	2	1	2	2	1	1	2	1	1	1	1	1		1	1	1	1		1	3		1	2	1	1	1	2	1	1	1	1	2	1	1	2	1	2	1	1		2	2	2	2		2	2
AX-176793653	2	2	2	2	2	2	2	2	2	2	2	2	2	2	2	2	2	2	2	2	2	2	2	2	2	2	2	2	2	2	2	2	2	2	2	2	2	2	2	2	2	2	2	2	2	2		2	2	2	2	2	2	2	2	2	2	2	2	2		2	2	2	2	2	2	2		2	2	2	2	2	2	2
AX-176793654	3	2	3	3	3	3	3	3	3	3	3	3	3	3	3	3	3	3	3	3	3	3	3	3	3	3	3	3	3	3	3	3	3	3	3	3	3	3	3	3	3	3	3	3	3	3	3	3	3	3	3	3	3	3	3	3	3	3	3	3	3	3	3	3	3	3	3	3	3	3	3	3	3	3	3	3
AX-176793655
AX-176793656	3		3	3	3	3	3	3	3	3	3	3	3	3		3	3	3	3	3	3	4	3		3	3	3	3	3	3	3	3	3	3	3	3	3	3	3	3	3	3	3	3	3	3	3	3	3	3	3	3	3	3	3	3	3	3	3	3	3	3	3	3	3	3	3	3		3	3	3	3	3	3	3
AX-176793657	4	2	4	4	3	3	4	3	3	4	3	3	4	4	4	4	3	4	3	3	3	4	3	3	3	4	4	4	3	3	3	4	4	3	4	4	3	4	3	3	4	4	3	3	4	4	4	4	3			4	3	4	3	4	3	3	4	4	4	4	3	4		4	4	4		4		3	3	3	3
AX-176793658	0	3	0	1	1	0	1	0	0	0	0	1	0	1	1	1	0	0	0	0	0	0	1	0	0	0	0	0	0	0	0	1	1	0	1	0	1	0	1	0	0	1	0	1	1	0	1	1	0	1	1	1	1	0	1	0	1	1	0	0	1	1	1	1	0	0	1	1	1	1	0	0	0	0	0	1
AX-176793659	0		0	0	1	0	0	1	0	1	1	1	1	1	1	0	1	1	0	0	0	0	0	1	1	0	0	0	0	0	0	0	1		0	1	0		0		0	1	1	1	0	1	1	1	0	1	0	0	0	0	0	0	0	1	1	1	0	1	0	0		1	1	1	0	1	1	1	0	0		0
AX-176793660	4	4	4	4	4	4	4	4	4	4	4	4	4	4	4	4	4	4	4	4	4	4	4	4	4	4	4	4	4	4	4	4	4	4	4	4	4	4	4	4	4	4	4	4	4	4	4	4	4	4	4	4	4	4	4	4	4	4	4	4	4	4	4	4	4	4	4	4	4	4	4	4	4	4	4	4
AX-176793661	0		0	0	0	0	0	0	0	0	0	0	0	0	0	0	0	0	0	0	0	0	0	0	0	0	0	0	0	0	0	0	0	0	0	0	0	0	0	0	0	0	0	0	0	0	0	0	0	0	0	0	0	0	0	0	0	0	0	0	0	0	0	0	0	0	0	0	0	0	0	0	0	0	0	0
AX-176793662
AX-176793663	0	0	0	0	0	0	0	0	0	0	0	0	0	0	0	0	0	0	0	0	0	0	0	1	0	0	0	0	0	0	0	0	0	0	0	0	0	0	0	0	0	0	0	0	0	0	0	0	0	0	0	0	0	0	0	0	0	0	0	0	0	0	0	0	0	0	0	0	0	0	0	0	0	0	0	0
AX-176793664
AX-176793665
AX-176793666
AX-176793667
AX-176793669
AX-176793670	1	3	2	1	2	2	2	1	2	2	2	1	2	2	1	2	1	1	2	1		1	1	2	2	2	2	1	2	2	2	1	2	1	1	2		1	2	1	1	2	2	1	2		2	2	2	1	2	1	1	1	2	2		2	2	2	2	1	1	1	2		1	2		1		2	1		2	1
AX-176793671
AX-176793672	0	2	0	1	1	0	1	0	0	0	0	1	0	1	1	1	0	0	0	0	0	0	1	0	0	0	0	0	0	0	0	1	1	0	1	0	1	0	1	0	0	1	0	1	1	0	1	1	0	1	1	1	1	0	1	0	1	1	0	0	1	1	1	1	0	0	1	1	1	1	0	0	0	0	0	1
AX-176793673	4		4	4	4	4	4	4		4	4	4	4	4	4	4	4	4	4	4	4	4	4	4	4	4	4	4	4	4	4	4	4	4	4	4	4	4	4	4	4	4	4	4	4	4	4	4	4	4	4	4	4	4	4	4	4	4	4	4	4	4	4	4	4	4	4	4	4	4	4	4	4	4	4	4
AX-176793674	3	3	3	3	2	3	3	3	3	3	3	3	3	3	3	3	3	3		3	3	3	3	3	3	3	3	3	3	3	3	3	3	3	3	3	3	3	3	3	3	3	3	3	3	3		3	3	3	3	3	2	3	3	3	3	3	3	3	3	3	3	3	3	3	3	3	3	3	3	3	3	3	3	3
AX-176793675	3	3	3	3	3	3	3	3	3	3	3	3	3	3	3	3	3	3	3	3	3	3	3	3	3	3	3	3	2	3	3	3	3	3	3	3	3	3	3	3	3	3	3	3	3	3	3	3		3	3	3	3	3	3	3	3	3	3	3	3	2	3	3	3	3	3	3	3	3	3	3	3	3	3	3
AX-176793676	2	2	2	2	2	2	2	2	2	2	2	2	2	2	2	2	2	2	2	2	2	2	2	2	2	2	2	2	2	2	2	2	2	2	2	2	2	2	2	2	2	2	2	2	2	2	2	2	2	2	2	2	2	2	2	2	2	2	2	2	2	2	2	2	2	2	2	2	2	2	2	2	2	2	2	2
AX-176793677
AX-176793678	0	2	0	1	1	0	0	0	1	1	1	0	1	0	1	1	0	0	0	1	0	0	1	1	1	0	0	1	0	0	0	0	1	1	0	1	1	0	0	1	1	1	1	0	1	0	0	1	0	0	0	0	1	0	1	1	0	0	1	1	0	0	0	1	0	1	1	1	0	1	0	0	0	0	1	0
AX-176793679
AX-176793680	3	4	4		3			4		4			3	4	3			3	3	3	3	4	4		4		4				4	3		3	4			4	3	3			4				4	4	3		3	4		4			4	4	4	3	4		3		4	4	4	4		3				1	3	3
AX-176793681	0	3	1	0		0	1		1	2	1		1	1	1	1	0	1	1	0	1	0	0	1	1	1	1	0	1	1	1	0	1	1	0	1	1	0	1	1	0		1	0	1	1	1	1		1	2	0	0	0	1	1	0	1	0		2		1	1	0	1	0	1	1	0	1	1	0	1	1	0
AX-176793682
AX-176793683
AX-176793684	0	0	0	0	0	0	0	0	0	0	0	0	0	0	0	0	0	0	0	0	0	0	0	0	0	0	0	0	0	0	0	0	0	0	0	0	0	0	0	0	0	0	0	0	0	1	0	0	0	0	0	0	0	0	0	0		0	0	0	0	0	0	0	0	0	0	0	0	0	0		0	0		0
AX-176793685
AX-176793686
AX-176793687
AX-176793688
AX-176793689
AX-176793691	0	2	0	1	1	1	0	1	0	0		0	1	0	0		0	0	0	0	0	0	0	0	0	1		1	1	1	1	1	0	1	0	1	0	0	0	0	1	1	0	1	0	1	1	1	0	1	0		1	0	1	1	1		0	0	1	0	0	1		1	1	0		1	1		0	0	1	1
AX-176793692
AX-176793693	0	0	0	0	0	0	0	0	0	0	0	0	0	0	0	0	0	0	0	0	0	0	0	0	0	0	0		0	0	0	0	0	0	0	0	0	0	0	0	0	0	0	0	0	0	0	0	0	0	0	0	0	0	0	0	0	0	0	0	0	0	0	0	0	0	0		0	0	0	0	0	0	0	0
AX-176793694
AX-176793695
AX-176793696
AX-176793697	3		3	3	3	3	3	3	3	3	3	3	3	3	3	3	3	3	3	3	3	3	3	3	3	3	3	3	3	3	3	3	3	3	3	3	3	3	3	3	3	3	3	3	3	3	3	3	3	3	3	3	3	3	3	3	3	3	3	3	3	3	3	3	3	3	3	3	3	3	3	3	3	3	3	3
AX-176793698	4	4	4	4	4	4	4	4	4	4	4	4	4	4	4	4	4	4	4	4	4	4	4	4	4	4	4	4	4	4	4	4	4	4	4	4	4	4	4	4		4	4	4	4	4	4	4	4	4	4	4	4	4	4	4	4	4	4	4	4	4	4	4	4	4	4	4	4	4	4	4	4	4	4	4
AX-176793699		3	0	0		1	0	1	0	0	1	0	0	1	0			1	1	1	0	0		0	0	1	1	1	1		1	1	0	0	1	1	0	0	0	0	0	1	0	0	1	0	0		0	0	1	0	0	0	1	0	1	0		0		2	1	1		0	1	0		0	1		0	1		1
AX-176793700	0	0	0	0	0	0	0	0	0	0	0	0	0	0	0	0	0	0	0	0	0	0	0	0	0	0	0	0	0	0	0	0	0	0	0	0	0	0	0	0	0	0	0	0	0	0	0	0	0	0	0	0	0	0	0	0	0	0	0	0	0	0	0	0	0	0	0	0	0	0	0	0	0	0	0	0
AX-176793701	4	2		4		4	4			4	4	4	4		4		4		4	4	4	4		4	4	4	4		4	4		4	4	4	4	4	4	4	4	4	4	4	4	4	4	4		4	4	4	4	4	4	4	4		4	4	4	4		4		4	4	4	4	4	4		4		4	4		4
AX-176793702
AX-176793703
AX-176793704
AX-176793705
AX-176793706	0	0	0	0	0	0	0	0	0	0	0	0	0	0	0	0	0	0	0	0	0	0	0	0	0	0	0	0	0	0	0	0	0	0	0	0	0	0	0	0	0	0	0	0	0	0	0	0	0	0	0	0	0	0	0	0	0	0	0	0	0	0	0	0	0	0	0	0	0	0	0	0	0	0	0	0
AX-176793707
AX-176793709
AX-176793710	2	2	2	2	2	2	2	2	2	2	2	2	2	2	2	2	2	2	2	2	2	2	2	2	2	2	2	2	2	2	2	2	2	2	2	2	2	2	2		2	2	2	2			2	2	2	2	2	2	2	2	2	2	2	2	2	2	2	2	2	2	2	2	2	2	2	2	2	1	2	2	2	2
AX-176793711	2	2	2	2	2	2	2	2	2	2	2	2	2	2	2	2	2	2	2	2	2	2	2	2	2	2	2	2	2	2	2	2	2	2	2	2	2	2	2	2	2	2	2	2	2	2	2	2	2	2	2	2	2	2	2	2	2	2	2	2	2	2	2	2	2	2	2	2	2	2	2	2	2	2	2	2
AX-176793712
AX-176793713
AX-176793714
AX-176793715
AX-176793716	4	4	4		4	4	4	4	4	4	4	4		4	4		4	4		4	4	4	4	4		4	4		4		4	4	4	4	4	4	4	4	4	4	4	4		4	4	4		4	4	4	4		4	4	4		4	4	4	4	4	4		4	4	4	4	4	4	4		4		4	4
AX-176793718
AX-176793719	0	0	0	0	0	0	0	0	0	0	0	0	0	0	0	0	0	0	0	0	0	0	0	0	0	0	0	0	0	0	0	0	0	0	0	0	0	0	0	0	0	0	0	0	0	0	0	0	0	0	0	0	0	0	0	0	0	0	0	0	0	0	0	0	0	0	0	0		0	0	0	0	0	0	0
AX-176793720	4	3	4	4	4	4	4	4	4	4	4	4	4	4	4	4	4	4	4	4	4	4	4	4	4	4	4	4	4	4	4	4	4	4	4	4	4	4	4	4	4	4	4	4	4	4	4	4	4	4	4	4	4	4	4	4	4	4	4	4	4	4	4	4	4	4	4	4	4	4	4	4	4	4	4	4
AX-176793721
AX-176793722	2	2	2	2	2	2	2	2	2	2	2	2	2	2	2	2	2	2	2	2		2	2	2	2	2	2	2	2	2	2	2	2	2	2	2	2	2	2	2	2	2	2	2	2	2	2	2	2	2	2	2	2	2	2	2	2	2	2	2	2	2	1	2	2	2	2	2	2	2	2	2	2	2	2	2
AX-176793723
AX-176793724
AX-176793726
AX-176793727	0	0	0	0	0	0	0	0	0	0	0	0	0	0	0	0	0	0	0	0	0	0	0	0	0		0	0	0	0	0	0	0	0	0	0	0	1	0	0	0	0	0	0	0	1	0	0	0	0	0	0	0	0	0	0	0	0	0	0	0	0	0	0	0	0	0	0	0	0	0	0	0	0	0	0
AX-176793729	4	2	3		4	4	3	4	3		3		3			4	3				4	4	3	4	4	3	3		3		3		4	4	3	4	4	4	4	3	3	3		3	3	3	3	4	3		3	3	3	4		4	3	3	3	3		3	3			3	3	3		4	4		3		3	3
AX-176793730
AX-176793731	2	1	2	2	2	2	2	2	2	2	2	2	2	2	2	2	2	2	2	2	2	2	2	2	2	2	2	2	2	2	2	2	2	2	2	2	2	2	2	2	2	2	2	2	2	2	2	2	2	2	2	2	2	2	2	2	2	2	2	2	2	2	2	2	2	2	2	2	2	2	2	2	2	2	2	2
AX-176793732
AX-176793733
AX-176793734
AX-176793735
AX-176793736	4	4	4	4	4	4	4	4	4	4	4	4	4	4	4	4	4	4	4		4	4	4	4	4	4		4	4	4	4	4	4	4	4	4	4	4	4	4	4	4	4	4	4	4	4	4	4	4	4	4	4	4	4	4	4	4		4	4	4	4	4		4		4	4	3		4	4	4	4	4
AX-176793737
AX-176793738	4		4			4	4	4	4	4	4	4	4	4	4	4			4	4	4	4	4	4	4	4	4	4	4	4	4	4	4	4	4	4	4	4	4	4	4	4		4	4	4	4	4	4	4	4	4		4	4	4	4	4	4	4	4	4	4	4	4	4	4	4	4	4	4	3	4	4	4	4
AX-176793739	3	3	3	3		4	2		2		2		3	3	4		3	2		2		3		3	2	2	3				2	3		3	3	3	2	3	2	3	2		2	4		3				3	3	1	3	4				4	3		3	3	4	4	2	2		2		3	2	1	4	2	3
AX-176793740	2	2	3	1	3		3	2	2	2	3	1	3	2	1	2			3		0	1	2	1		0	3	2	4			0	2	2	2	3			3			2		2	2	2		2	2	1	3		3	2			3	1				2	2		3	2	2	3	2	1	3		2	2	2	2
AX-176793741	3	1	3	3	3	3	3	3	3	3	3	3	3	3	3	3	3	3		3	3	3	3	3	3		3	3		3	3	3	3	3	3	3	3	3	3	3	3	3	3	3	3		3	3	3	3	3	3	3	3	3	3	3	3	3	3	3	3	3	3	3	3	3	3		3	3		3	3	3	3
AX-176793743
AX-176793744	2	2	2	2	2	2	2	2	2	2	2	2	2	2	2	2	2	2	2	2	2	2	2	2	2	2	2	2	2	2	2	2	2	2	2	2	2	2	2	2	2	2	2	2		2	2	2	2	2	2	2	2	2		2	2	2	2	2	2	2	2	2	2	2	2	2		2	2	2	2	2	2	2
AX-176793745	4	4	4	4	4	4	4	4	4	4	4	4	4	4	4	4	4	4	4	4	4	4		4	4	4	4	4	4	4	4	4	4	4	4	4	4	4	4	4	4	4	4	4	4	4	4	4	4	4	4	4	4	4	4	4	4	4	4	4	3	4	4	4	4	4	4	4	4	4	4	4	4	4	4	4
AX-176793746		3	1	2					1	1		1	2		1		1	1	1	1		1	1	1	1	2	2	2	2	2	2	2	1	2	1	1	1	1	1	1	2	2				2	2		1				1						1	1		1	1	2	1		2	1	2		2		1	2	2	2
AX-176793747		3	2	3	3		2	3	2	2	3	2	3				2		2	2	2			2	2	3	3	3		3	3	3	2	3	2	3	2		2		3	3	2	3		3	3	3					3		3		3	3		3	3	2		3	3	3	3	2	2	3	3				3	3
AX-176793748
AX-176793749
AX-176793751
AX-176793752
AX-176793753	3	2	3	3	3	3	3	3	3	3	3	3	3	3	3	3	3	3	3	3	3	3	3	3	3	3	3	3	3	3	3	3	3	3	3	3	3	3	3	3	3	3	3	3	3	3	3	3	3	3	3	3	3	3	3	3	3	3	3	3	3	3	3	3	3	3	3	3	3	3	3	3	3	3	3
AX-176793754	3		3	3	3	3	3	3	3	3	3	3	3	3	3	3	3	3	3	3	2	3	3	3	3	3	3	3	3	3	3	3	3	3	3	3	3	3	3	3	3	3	3	3	3	3	3	3	3	3	3	3	3	3	3	3	3	3	3	3	3	3		3	3	3	3	3	2	3	3		3	3	3	3
AX-176793756	3	1	3	2	2			3	2	3	2	2	3	2	3	2	3		2	3	2	3	2	3	3	3	3	2		2	2	2		3	3	3	2	3	3	2	2	3	3	3	2		3	3	2	3	2	3	3	3	2	2	2	3	3	3	3	3	3	2		3	3	3	2	3	3		2	2	3	2
AX-176793757	0	1	0	0	1	1	0	1	0	0	1	0	0	1	0	0	0	1	1	1	0	0	0	0	0	1	1	1	1	1	1	1	0	0	1	1	0	0	0	0	0	1	0	0	1	0	0	0	0	0	1	0	0	0	1	0	1	0	1	0	0	1	1	1	0	0	1	0	1	0	1	1	0	1	1	1
AX-176793758
AX-176793759
AX-176793760
AX-176793761
AX-176793762		1	1	1		1		1	1		1	0	1	1		1	1	1	0			0	1	1	1	0					1	1			0	1			0	1	0	1	1	1		1			1	0	1		0						1	1	1	1		1		1	1		1	1	1	1	0	1	0
AX-176793763	2		2	2	2	2	2	2	2	2	2	2	2	2	2	2	2	2	2	2	2	2	2	2	2	2	2	2	2		2	2	2	2	2	2	2	2	2	2	2	2	2	2	2	2	2	2	2	2	2	2	2	2	2	2	2	2	2	2	2	2	2	2	2	2	2	2	2	2	2	2	2	2	2	2
AX-176793764	2	0	2	2	1	1	2	1	2	2	1	2	2	1	2	2	2	1	1	1	2	2			2	1	1	1	1		1	1	2	2		1	2	2	2	2	2	1	2	2	1	2	2	2	2	2	1	2	2	2	1	2	1	2	1	2	2	1	1	1	2	2	1	2	1	2	1	2	2	1		1
AX-176793765
AX-176793766	3	4	3	3	3	3	3	3	3	3	3	3	3	3	3	3	3	3	3	3	3	3	3	3	3	3	3	3	3	3	3	3	3	3	3	3	3	3	3	3	3	3	3	3	3	3	3	3	3	3	3	3	3	3	3	3	3	3	3	3	3	3	3	3	3	3	3	3	3	3	3	3	3	3	3	3
AX-176793768
AX-176793769
AX-176793771	4	3	4	4	4	4	4	4	4	4	4	4	4	4	4	4	4	4	4	4	4	4	4	4	4	4	4	4	4	4	4	4	4	4	4	4	4	4	4	4	4	4	4	4	4	4	4	4	4	4	4	4	4	4	4	4	4	4	4	4	4	4	4	4	4	4	4	4	4	4	4	4	4	4	4	4
AX-176793772	4	4	4	4	4	4	4	4	4	4	4	4	4	4	4	4	4	4	4	4	4	4	4	4	4	4	4	4	4	4	4	4	4	4	4	4	4	4	4	4	4	4	4	4	4	4	4	4	4	4	4	4	4	4	4	4	4	4	4	4	4	4	3	4	4	4	4	4	4	4	4	4	4	4	4	4
AX-176793773	0	1	0	0	0	0	0	0	0	0	0	0	0	0	0	0	0	0	0	0	0	0	0	0	0	0	0	0	0	0	0	0	0	0	0	0	0	0	0	0	0	0	0	0	0	0	0	0	0	0	0	0	0	0	0	0	0	0	0	0	0	0	0	0	0	0	0	0	0	0	0	0	0	0	0	0
AX-176793774
AX-176793775	4	4	4	4	4	4	4	4	4	4	4	4	4	4	4	4	4	4	4	4	4	4	4	4	4	4	4	4	4	4	4	4	4	4	4	4	4	4	4	4	4	4	4	4	4	4	4	4	4	4	4	4	4	4	4	4	4	4	4	4	4	4	4	4	4	4	4	4		4	4	4	4	4	4	4
AX-176793776	4	4	4	4	4	4	4	4	4	4	4	4	4	4	4	4	4	4	4	4	4	4	4	4	4	4	4	4	4	4	4	4	4	4	4	4	4	4	4	4	4	4	4	4	4	4	4	4	4	4	4	4	4	4	4	4	4	4	4	4	4	4	4	4	4	4	4	4	4	4	4	4	4	4	4	4
AX-176793777	1	3	1	2	2	2	2	1	2	1	2	2	1	2	1	2		1	2		1	1	2	1	1	2	2		2	2	2	2	1	2	1	1	2	1		1	1	1	1	1	2	2	1	1	2			2	1	1			2	1		1	1	1			1		1	1			1		2	2		2
AX-176793778	0	0	0	0	0	0	0	0	0	0	0	0	0	0	0	0	0	0	0	0	0	0	0	0	0	0	0	0	0	0	0	0	0	0	0	0	0	0	0	0	0	0	0	0	0	0	0	0	0	0	0	0	0	0	0	0	0	0	0	0	0	0	0	0	0	0	0	0	0	0	0	0	0	0	0	0
AX-176793779
AX-176793780
AX-176793781	2	2	2	2	2	2	2	2	2	2	2	2	2	2	2	2	2	2	2	2	2	2	2	2	2	2	2	2	2	2	2	2	2	2	2	2	2	2	2	2	2	2	2	2	2	2	2	2	2	2	2	2	2	2	2	2	2	2	2	2	2	2	2	2	2	2	2	2	2	2	2	2	2	2	2	2
AX-176793782
AX-176793783
AX-176793784	2		2	2	2	2	2	2	2	2	2	2	2	2	2	2	2	2	2	2	2	2	2	2	2	2	2	2	2	2	2	2	2	2	2	2	2	2	2	2	2	2	2	2	2	2	2	2	2	2	2	2	2	2	2	2	2	2	2	2	2	2	2	2	2	2	2	2	2	2	2	2	2	2	2	2
AX-176793785
AX-176793786	3		3	3	3	3	3		3	2	3	2	3	3	3	3	3	2	3	3	3	3	3	3	3	3	3	3	3	3		3	3		3	3	3	3	3		3	3	3	3	3	3	3	3			3	3	3	3	3	3	3	3	3		3	2	3	2	3	3	3	3			3	3	3	3	3	3
AX-176793787	1	3	1	1	2	2	2	1	1	1	1	1	2	2	1	1		1		1		1	2	1	1	2	2	2	2	1	1	2	1	1		2	1	1	1	1	1	1	2	1		1	1	1	1	1	1	2	1	1	2	1	2	1	2	1	1	1		1	1	1	2	1	1	1	1	2	1	2	2	2
AX-176793788
AX-176793789	4	4	4	4	4	4	4	4	4	4	4	4	4	4	4	4	4	4	4	4	4	4	4	4	4	4	4	4	4	4	4	4	4	4	4	4	4	4	4	4	4	4	4	4	4	4	4	4	4	4	4	4		4	4	4		4		4	4	4	4	4		4		4	4	4	4	4	4	4	4	3
AX-176793790
AX-176793791
AX-176793792
AX-176793793	2	2	2	2	2	2	2	2	2	2	2	2	2	2	3	2	2	2		2	2	2	2	2	2	2	2	2	2	2			2	2	2	2	2	2	2		3		2	2	2	2	2	2	2	2	2	2	2	2		2	2	2		2	2	2	2	2	2	2	2	2	2	2	2	2	2	2	2	2
AX-176793794	3	1	3	2	3	2	3	3	2	2	2	2	3	3	2	2	2	3	3	2	3	3	2	3	3	3	3	2	3	3	3	3	3	3	2	2	2	3	3	3	2	2	2	3	2	3	3	2	3	3	2	3	2	3	2	2	3	3	2	2	3	3	3	2	3	2	2	2	3	2	3	3	3	3	2	3
AX-176793795
AX-176793796
AX-176793797	0	2	1	1	0	1	0	0	0	1	1	1	0		0	0	0	1	0	0	1	0	1	0	0	0	0	0	0	0	0	1	0	0		1	0	0	0	0	1		0	1	1	1	0	1	0		1	0	0	0	0		0	0		0	1	1	1	0	0	1	1		1	0		0	0	1	0	1
AX-176793799	1	3	1	2	2	1	1	1	2	1		1	2	1	2	1		2	1	2	2	1	2	1	1	1	1	1	1	2	2	2	1	2	2	2	2	1	2	2	2	2	1	2	2	1	1	1	1	2	1	2	2		2	1	2	1	2	2	1	1	1	2	1	1	1	1	2	2	2	2	2	1		2
AX-176793800
AX-176793801
AX-176793802
AX-176793803
AX-176793804
AX-176793805	3	2		3	3		3	2	3		3	3	3	3			3	2	2			3	3	3	3	3			2	3	3		3	2	3			3		2	2	2	2		2	2			2	2		3		3	3	3	3		3	2	2			2				2	2			3		3	3	2
AX-176793806	0	2	0	1	1	1	0	1	0	0	1	0	1	0	0	0	0	0	0	0	0	0	0	0	0	1	1	1	1	1	1	1	0	2	0	1	0	0	0	0	1	1	0	1	0	1	1	1	0	1	0	1	1	0	1	1	1	1	0	0	0	0	0	1	0	1	1	0	0	1	1	1	0	1	1	1
AX-176793810	0	0	0	0		0	0	0	1	0	0	0	0	0		0	0	0	1	0	0	0	0	0		0		0	0	0	0	0	0	0	0	0	0	0		0	0	0	0	0	0	0	0	0	0			0	0	0	0	0	0	0	0	0	0	0	1	0	1	0	0	0		0	0			1		1
AX-176793811	4	4	4		4	4	4	4	4	4	4	4	4	4	4	4	4	4	4	4		4	4	4	4	4	4		4	4	4		4	4	4	4	4	4		4	4	4	4	4	4	4	4	4	4	4	4	4	4	4	4	4	4	4	4	4	4	4	4	4	4		4	4	4	4	4	4		4	4	4
AX-176793812
AX-176793813	4	4	4	4	4	4	4	4	4	4	4	4	4	4	4	4	4	4	4	4	4	4	4	4	4	4	4	4	4	4	4	4	4	4	4	4	4	4	4	4	4	4	4	4	4	4	4	4	4	4	4	4	4	4	4	4	4	4	4	4	4	4	4	4	4	4	4	4	4	4	4	4	4	4	4	4
AX-176793814	4	4	4	4		4	4	4	4	4	4	4		4	4		4	4	4	4		4	4	4	4	4	4	4	4	4	4	4	4	4	4	4	4	4	4	4	4	4	4	4	4	4	4	4	4	4	4	4	4	4	4		4	4	4		4	4	4	4	4		4	4	4	4	4	4	4	4		4
AX-176793815
AX-176793816
AX-176793817
AX-176793818	0	2	1	1	0	1	0	0	0	1	1	1	0	1	0	1	0	1	0	0	1	0	1	1	1	0	0	0	0	0	0	1	0	0	1	1	0	0	0	0	1	0	0	1	1	1	1	1	0	0	1	0	0	0	0	0	0	0	1	0	1	1	1	1	0	0	1	0	1	0	1	0	0	0	0	1
AX-176793819
AX-176793820
AX-176793821
AX-176793822	3	3	3	3	3	3	3	3	3	3	3	3	3	3	3	3	3	3	3	3	3	3	3	3	3	3	3	3	3	3	3	3	3	3	3	3	3	3	3	3	3	3	3	3	3	3	3	3	3	3	3	3	3	3	3	3	3	3	3	3	3	3	3	3	3	3	3	3	3	3	3	3	3	3	3	3
AX-176793823
AX-176793824	4	4	4		4	4	4	4	4	4	4	4	4	4	4		4	4	4	4	4	4		4	4	4	4	4	4	4	4	4	4	4	4	4			4		4	4	4		4	4	4	4	4	4	4	4	4	4	4	4	4	4	4	4	4	4	4	4	4	4	4		4	4	4		4	4	4
AX-176793825	4	3	4	3	3	3	4		3	3	3	4	4			4		3		4	3	4	4	4	4	3	3		3	3		3	3	4	4	3	3	4	4	3	4		4			3	4	3	4	4	3	4	4	4	4	4	3	4	4	4	4	4	4	4	4	3	4	3	3	3	4			3	4
AX-176793826	0	0	0	0	0	0	0	0	0	0	0	0	0	0	0	0	0	0	0	0	0		0	0	0	0	0	0	0	0	0	0	0	0	0	0	0	0	0	0	0	0	0	0	0	0	0	0	0	0	0	0	0	0	0	0	0	0	0	0		0	0	0	0	0	0	0	0	0	0	0	0	0	0	0
AX-176793827
AX-176793828
AX-176793829	4	4	4	4	4	4	4	4	4	4	4	4	4	4	4	4	4	4	4	4	4	4	4	4	4	4	4	4	4	4	4	4	4	4	4	4	4	4	4	4	4	4	4	4	4	4	4	4	4	4	4	4	4	4	4	4	4	4	4	4	4	4	4	4	4	4	4	4	4	4	4	4	4	4	4	4
AX-176793830		0	1	1	2	2	2	2	1	2			1	2	1	2	2	2	1	1	2		2	2	2	2	2	1		1	1	1			1	2	2	2	2	1		2		1	1	1	1	2	1			2		2	1	2	2			2	1	2	2	1	2	2	1	1	1	2	2	1		2		1
AX-176793831	1	1	1	1	1	1	1	1	1	1	1	1	1	1	1	1	1	1	1	1	1	1	1	1	1	1	1	1	1	1	1	1	1	1	1	1	1	1	1	1	1	1	1	1		1	1	1	1	1	1	1	1	1	1	1	1	1	1	1	1	1	1	1		1	1	1	0	1	1	1	1	1	1	1
AX-176793832	3	4		4		4	4	4		3	3		4			3	3	3	3		3	3		3	3	4	4	4		3	3	4	3	4	3	4	3	3	3	3	4	4		4	4	4	4	4	3		3			3	4	4	4	3	3	4		3		4	3	4	4	3	3		4	3		3	4	4
AX-176793833	4	4	4	4	4	4	4	4	4	4	4	4	4	4	4	4	4	4	4	4	4	4	4	4	4	4	4	4	4	4	4	4	4	4	4	4	4	4	4	4	4	4	4	4	4	4	4	4	4	4	4	4	4	4	4	4	4	4	4	4	4	4	4	4	4	4	4	4	4	4	4	4	4	4	4	4
AX-176793834
AX-176793836
AX-176793837	3	2	3	3	3	3	3	3	3	3	3	3	3	3	3	3	3	3	3	3	3	3	3	3	3	3	3	3	3	3	3	3	3	3	3	3	3	3	3	3	3	3	3	3	3	3	3	3	3	3	3	3	3	3	3	3	3	3	3	3	3	3	3	3	3	3	3	3		3	3	3	3	3	3	3
AX-176793839	3	3	3	3	3	3	3	3	3	3	3	3	3	3	3	3	3	3	3	3	3	3	3	3	3	3	3	3	3	3	3	3	3	3	3	3	3	3	3	3	3	3	3	3	3	3	3	3	3	3	3	3	3	3	3	3	3	3	3	3	3	3	3	3	3	3	3	3	3	3	3	3	3	3	3	3
AX-176793840	0	1	0	0	0	0	0	0	0	0	0	0	0	0	0	0	0	0	0	0	0	0	0	0	0	0	0	0	0	0	0	0	0	0	0	0	0	0	0	0	0	0	0	0	0	0	0	0	0	0	0	0	0	0	0	0	0	0	0	0	0	0	0	0	0	0	0	0	0	0	0	0	0	0	0	0
AX-176793841	4	4	4	4	4	4	4	4	4	4	4	4	4	4	4	4	4	4	4	4	4	4	4	4	4	4	4	4	4	4	4	4	4	4	4	4	4	4	4	4	4	4	4	4	4	4	4	4	4	4	4	4	4	4	4	4	4	4	4	4	4	4	4	4	4	4	4	4	4	4	4	4	4	4	4	4
AX-176793842
AX-176793843
AX-176793844
AX-176793845	4	4	4	4	4	4	4	4	4	4	4	4	4	4	4	4	4	4	4	4	4	4	4	4	4	4	4	4	4	4	4	4	4	4	4	4	4	4	4	4	4	4	4	4	4	4	4	4	4	4	4	4	4	4	4	4	4	4	4	4	4	4	4	4	4	4	4	4	4		4		4	4	4	4
AX-176793846	4	3	4	4	4	4	4	4	4	4	4	4	4	4	4	4	4	4	4	4	4	4	4	4	4	4	4	4	4	4	4	4	4	4	4	4	4	4	4	4	4	4	4	4	4	4	4	4	4	4	4	4	4	4	4	4	4	4	4	4	4	4	4	4	4	4	4	4	4	4	4	4	4	4	4	4
AX-176793847	0	0	0	0	0	0	0	0	0	0	0	0	0	0	0	0	0	0	0	0	0	0	0	0	0	0	0	0	0	0	0	0	0	0	0	0	0	0	0	0	0	0	0	0	0	0	0	0	0	0	0	0	0	0	0	0	0	0	0	0	0	0	0	0	0	0	0	0	0	0	0	0	0	0	0	0
AX-176793848	1	3	1	2	2	1	1	1	2	1	2	1	2	2	2	1	2	2	1	2	2	1	2	2	2	1	1	1	1	2	2	2	1	2	1	2	2	1	2	1	2	2	1	2	2	1		1	2	2	1	1	2	1	2	1	1	1	1	2		1	1	2	1	1	2	1	2	2	2	2	1	2	1	2
AX-176793849	1	3	1	1	1	1	2	1	1	1			1			2	1	2	1	1		1		1	1		1	2	2	1		1	2	1	1			1	1	2	1	2	1	2	1	1		2		2	2		1	1	2	2		1	1	1	2	1	2	1	1		1		2		2		2			1
AX-176793850
AX-176793851
AX-176793852	2		2	2	2	2	2	2	3	2	2	2	2	2	2	2	2	2	2	2	2	2	2	2	2	2	2	2	2	2	2	2	2	2	2	2	2	2	2	2	2	2	2	2	2	2	2	2	2	2	2	2	2	2	2	2	2	2	2	2	2	2	2	2		2	2	2	2	2		2	2	2	2	2
AX-176793854	4	1	4	4	3	3	4	3	4	4	3	3	3	3	4	4	3	3	3	4	4	4	4	4	4	3	3	3		4	4	3	4	4	3	3	4	4	4	4	4	3	4	4	3	4	4	4	3	4	3	3	4	4	3	4	3	4	3	4	4	3	3	4	4	4		4	4	4	3	3	4	3	3
AX-176793855	0	1	0	0	0	0	0	0	0	0	0	0	0	0	0	0	0	0	0	0	0	0	0	0	0	0	0	0	0	0	0	0	0	0	0	0	0	0	0	0	0	0	0	0	0	0	0	0	0	0	0	0	0	0	0	0	0	0	0	0	0	0	0	0	0	0	0	0		0	0	0	0	0	0	0
AX-176793856
AX-176793857
AX-176793859
AX-176793860
AX-176793861	4	3		4	4	4	4	4	4	4	4	4	4	4	4	4	4	4	4	4	4	4	4	4	4	3	4	4	4	4	4	4	4	4	4	4	4	4	4	4	4	4	4	4	4	4	4	4	4	4	4	4	4	4	4	4	4	4	4	4		4	4	4	4	4	4	4	4	4	4		4	4	4	4
AX-176793864
AX-176793865
AX-176793868
AX-176793869	0	0	0	0	0	0	0	0	0	0	0	0	0	0	0	0	0	0	0	0	0	0	0	0	0	0	0	0	0	0	0	0	0	0	0	0	0	0	0	0	0	0	0	0	0	0	0	0	0	0	0	0	0	0	0	0	0	0	0	0	0	0	0	0	0	0	0	0	0	0	0	0	0	0	0	0
AX-176793870			3	3	3			3	3	3	2	3	3		3	3	3		3				3							3			3		3	3	3	3	3		3	3	3		3			3		3		3	3	3			3	3		3	3		3	2	3	3	3	3	3	3	3	2	2	3	3
AX-176793871	4	4	4	4	4	4	4	4	4	4	4	4	4	4	4	4	4	4	4	4	4	4	4	4	4	4	4	4	4	4	4	4	4	4	4	4	4	4	4	4	4	4	4	4	4	4	4	4	4	4	4	4	4	4	4	4	4	4	4	4	4	4	4	4	4	4	4	4	4	4	4	4	4	4	4	4
AX-176793872
AX-176793874
AX-176793876	2	2	2	2	2	2	2	2	2	2	2	2	2	2	2	2	2	2	2	2	2	2	2	2	2	2	2	2	2	2	2	2	2	2	2	2	2	2	2	2	2	2	2	2	2	2	2	2	2	2	2	2	2	2	2	2	2	2	2	2	2	2	2	2	2	2	2	2	2	2	2	2	2	2	2	2
AX-176793877
AX-176793879
AX-176793881	4	4	4	4	4	4	4	4	4	4	4	4	4	4	4	4	4	4	4	4	4	4	4	4	4	4	4	4	4	4	4	4	4	4	4	4	4	4	4	4	4	4	4	4	4	4	4	4	4	4	4	4	4	4	4	4	4	4	4	4	4	4	4	4	4	4	4	4	4	4	4	4	4	4	4	4
AX-176793882
AX-176793883
AX-176793885
AX-176793886
AX-176793887
AX-176793888
AX-176793889	4	4	4	4	4	4	4	4	4	4	4	4	4	4	4	4	4	4	4	4	4	4	4	4	4	4	4	4	4	4	4	4	4	4	4	4	4	4	4	4	4	4	4	4	4	4	4	4	4	4	4	4	4	4	4	4	4	4	4	4	4	4	4	4	4	4	4	4	4	4	4	4	4	4	4	4
AX-176793890
AX-176793891	1		1	1	1	1	1	1	1	1	1	1	1	1	1	1	1	1	1	1	1	1	1	1	1	1	1	1	1	1	1	1	1	1	1		1	1	1	1	1	1	1	1	1	1	1	1	1	1	1	1	1	1	1	1	1	1	1	1	1	1	1	1	1	1	1	1	1	1	1	1	1	1	1	1
AX-176793892	2	3	2	2	2	2	2	2	2	2	2	2	2	2	2	2	2	2	2		2	2	2	2	2	2	2	2	2	2	2	2	2	2	2	2	2	2	2	2		2	2	2	2	2	2	2	2		2	2	2	2	2	2	2	2	2	2	2	2	2	2	2		2	2	2	2	2	2	2	2	2	2
AX-176793893
AX-176793894	0	2	0	1	1	0	0	0	1	1	1	0	1	0	1	1	1	0	0	1	0	0	1	1	1	0	0	1	0	0	0	0	1	1	0	1	1	0	0	1	1	1	1	0	1	0	1	1	0	0	0	0	1	0	1	1	0	0	1	1		0	0	1	0	1	1	1	0	1	0	0	0	0	1
AX-176793895	4	3	4	4		3	4	4		4	4	4	4	4	4	4	4	4	3	3	4	4	4	4	4	4	4		4	4	4		4	4	4	4	3	4	3	4		4	4		3	4	3	4	4	4	4		3	4	4	4	4	4	3	4	4	4	4		4		3	4	3	3	4	4		4	4
AX-176793896
AX-176793897
AX-176793898
AX-176793899
AX-176793900
AX-176793901	0		0	0	0	0	0	0	0	0	0	0	0	0	0	0	0	0	0	0	0	0	0	0	0	0	0	0	0	0	0	0	0	0	0	0	0	0	0	0	0	0	0	0	0	0	0	0	0	0	0	0	0	0		0	0	0	0	0	0	0		0	0	0	0	0	0	0	0	0	0	0	0	0
AX-176793903
AX-176793904	2	2	2	2	2	2	2	2	2	2	2	2	2	2	2	2	2	2	2	2	2	2	2	2	2	2	2	2	2	2	2	2	2	2	2	2	2	2	2	2	2	2	2	2	2	2	2	2	2	2	2	2	2	2	2	2	2	2	2	2	2	2	2	2	2		2	2	2	2	2	2	2	2	2	2
AX-176793905
AX-176793906	2	1	2	2	2	2	2	2	2	2	2	2	2	2	2	2	2	2	2	2	2	2	2	2	2	2	2	2	2	2	2	2	2	2	2	2	2	2	2	2	2	2	2	2	2	2	2	2	2	2	2	2	2	2	2	2	2	2	2	2	2	2	2	2	2	2	2	2	2		2	2	2	2	2	2
AX-176793907
AX-176793909
AX-176793910
AX-176793911	0	0	0	0	0	0	0	0	0	0	0	0	0	0	0	0	0	0	0	0	0	0	0	0	0	0	0	0	0	0	0	0	0	0	0	0	0	0	0	0	0	0	0	0	0	0	0	0	0	0	0	1	0	0	0	0	0	0	0	0	0	0	0	0	0	0	0	0	0	0	0	0	0	0	0	0
AX-176793912	0	0	0	0	0	0	0	0	0	0	0	0	0	0	0	0	0	0	0	0	0	0	0	0	0	0	0	0	0	0	0	0	0	0	0	0	0	0	0	0	0	0		0	0	0	0	0	0	0	0	0	0	0	0	0	0	0	0	0	0	0	0	0	0	0	0	0	0	0	0	0	0	0	0	0
AX-176793913	0	0	0	0	0	0	0	0	0	0	0	0	0	0	0	0	0	0	0	0	0	0	0	0	0	0	0	0	0	0	0	0	0	0	0	0	0	0	0	0	0	0	0	0	0	0	0	0	0	0	1	0	0	0	0	0	0	0	0	0	0	0	0	0	0	0	0	0	0	0	0	0	0	0	0	0
AX-176793914	4		4	4	4	4	4	4	4	4	4	4	4	4	4	4	4	4	4	4		4	4	4	4	4	4	4	4	4	4	4	4	4	4	4	4	4	4	4	4	4	4		4	4	4	4	4	4		4	4	4	4	4	4	4	4	4	4	4	4		4	4	4	4	4	4	4	4	4	4	4	4
AX-176793916	4	4	4	4	4	4	4	4	4	4	4	4		4	4		4	4	4	4	4	4	4	4	4	4	4	4	4	4	4	4	4	4	4	4	4	4	4	4	4	4	4	4	4	4	4		4	4		4	4	4	4		4	4	4		4	4		4	4		4	4	4	4	4		4		4	4
AX-176793917	3	3	3	3	3	3	3	3	3	3	3	3	3	3	3	3	3	3	3	3		3		3	3	3	3	3	3	3	3	3		3	3	3	3	3	3	3	3	3	3	3	3	3	3	3	3	3	3	3	3	3	3	3		3	3	3	3	3	3	3	3	3	3	3	3	3	3	3	3	3	3	2
AX-176793918	2	4	3	3	3	2	2	3	3	2	3	3	2	3	2	3	3	3	2	2	2	2	3	2	2	2	2	2	2	3	3	3	3	2	2	3	2	2	2	2	2	2	2	2	2	2	3	2	3	3	2	3	2	2	2	3	2	2	3	2	3	2	2	3	2	3	2	2	3	3	3	3	3	2	3	3
AX-176793920
AX-176793921	1	1	1	1	1	1	1	1	1	1		1	1		1		1		1		1	1	1	1	1	1	1	1	1			1	1	1	1			1	1		1	1	1	1	1	1	1		1	1	1	1		1	1	1	1	1	1	1	2	1	1		2	1		1	1	2	1		1	1	1
AX-176793922
AX-176793923
AX-176793924
AX-176793926
AX-176793927
AX-176793928
AX-176793930	1	3	1	2	1		1	1	2	2	2	1	1	1	2	2	2	1	1	2	1	1	2	1	1	1	1	2	1	1	1	1	1	1	1	2	2	1	1	2	2	2	2	1	2	1	1	2	1	1	2	1	2	1	2	2	1	1	2	2	1	1		2	1	2	2	2		2			1		2	1
AX-176793931	4	4	4	4	4	4	4	4	4	4	4	4	4	4	4	4	4	4	4	4	4	4	4	4	4	4	4	4	4	4	4	4	4	4	4	4	4	4	4	4	4	4	4	4	4	4	4	4	4	4	4	4	4	4	4	4	4	4	4	4	4	4	4	4	4	4	4	4	4	4	4	4	4	4	4	4
AX-176793932
AX-176793933
AX-176793934	4	3	4	4	4	4	4	4	4	4	4	4	4	4	4	4	4	4	4	4	4	4	4	4	4	4	4	4	4	4	4	4	4	4	4	4	4	4	4	4	4	4	4	4	4	4	4	4	4	4	4	4	4	4	4	4	4	4	4	4	4	4	4	4	4	4	4	4	4	4	4	4	4	4	4	4
AX-176793935
AX-176793936	0	0	0	0	0	0	0	0	0	0	0	0	0	0	0	0	0	0	0	0	0	0	0	0	0	0	0	0	0	0	0	0	0	0	0	0	0	0	0	0	0	0	0	0	0	0	0	0	0	0	0	0	0	0		0		0	0	0	0	0	0	0	0	0	0	0	0	0	0	0	0	0	0	0
AX-176793937	3	1	2	2	3	2	3	3	3	2	2	2	3	2	3	2	3	2	3	3	2	3	2	2	2	3	3	3	3	3	3	2	3	3	2	2	3	3	3	3	2	3	3	2	2	2	2	2	3	3	2	3	3	3	3	3	3	3	2	3	2	2	2	2	3	3	2	3	2	3	2	3	3	2	3	2
AX-176793938	4	3	4	4	4	4	4	4	4	4	4	4	4	4	4	4	4	4	4	4	4	4	4	4	4	4	4	4	4	4	4	4	4	4	4	4	4	4	4	4	4	4	4	4	4	4	4	4	4	4	4	4	4	4	4	4	4	4	4	4	4	4	4	4	4	4	4	4	4	4	4	4	4	4	4	4
AX-176793939	0	2	1	1	0	1	0	0	0	1	1	1	0	1	0	1	0	1	0	0	1	0	1	0	0	0	0	0	0	0	0	1	0	0	1	1	0	0	0	0	1	0	0	1	1	1	1	1	0	1	1	0	0	0	0	0	0	0	1	0	1	1	1	1	0	0	1	0	1	0	1	0	0	0	0	1
AX-176793940	0	1	1	1	1	1	0	0	1	1	1	1	0	1	0	1	1	1	1	0	1	0	1	1	1	1	1	1	0	1	1	1	1	0	1	1	0	0	1	0	1	0	0	1	1	0	1	1		0	1	1	0	0	0	1	0	1	1	0	1	1	1	0	0	1	1	0	1	1	1	1	1	1	1	1
AX-176793941
AX-176793942
AX-176793943	1	3	1					1		1	2	2	1		1		1	1		1	2	1	2	1	1	1	1	2		2	2	2	1	1	1	1	2		1	2	1	1	1	1		2	1	1	2	1	2	1	1	1	2	2	2	1	1	1	1	1	1	2	1	1	1	1		1	1	2		2	1	2
AX-176793945
AX-176793946
AX-176793948
AX-176793949	2	1	1	1	2	2		2	2	2	2	2		2	2	2	2	2	2		2		2	2	2	2	2	2	2			1	2	2		2	2	2	2	1	2	2	1				2	2	1		2	2	2	2		2	2	2		2		2			2	2	1	2		2	2	2			2
AX-176793950
AX-176793951
AX-176793953	0		0	0	1	1	0	1	0	0	1	0	0	1	0	0	0	1	1	1	0	0		0	0	1	1	1	1	1	1	1	0	0	1	1	0	0	0	0	0	1	0	0	1	0		0	0	0		0	0	0	1	0	1	0	1	0	0	1	0	0	1	0	1	0	1	0	1	0	0		1	1
AX-176793954	4	4	4	4	4	4	4	4	4	4	4	4	4	4	4	4	4	4	4	4	4	4	4	4	4	4	4		4	4	4	4	4	4	4	4	4	4	4	4	4	4	4	4	4	4	4	4	4	4	4	4	4	4	4	4	4	4	4	4	4	4	4	4	4	4	4	4	4	4	4	4	4	4	4	4
AX-176793955
AX-176793956
AX-176793957	0	0	0	0	0	0	0		0	0	0	0	0	0	0	0	0	0	0	0	0	0	0		0	0	0	0	0	0	0	0	0	0	0		0	0	0	0	0	0	0	0	0	0	0	0	0	0	0	0	0	0		0	0	0	0	0	0	0			0		0	0		0	0	0	0	0	0	0
AX-176793958	0	2	1	1	0	1	0	0	0	1	1	1	0	1	0		0	1	0	0	1	0	1	0	0	0	0	0	0	0	0	1	0	0	1	1	0	0	0	0	1	0	0	1	1	1		1	0	1	1	0	0	0	0	0	0	0		0	1	1	1		0	1	1	0	1	0	1	0	0	1	0	1
AX-176793959	0	0	0	0	0	0	0	0	0	0	0	0	0	0	0	0	0	0	0	0	0	0	0	0	0	0	0	0	0	0	0	0	0	0	0	0	0	0	0	0	0	0	0	0	0	0	0	0	0	0	0	0	0	0	0	0	0	0	0	0	0	0	0	0	0	0	0	0	0	0	0	0	0	0	0	0
AX-176793960	3		3	3	3	3	3	3	3	3	3	3		3	3		3	3	3	3	3	3		3	3		3	3	3	3			3	3	3	3	3		3	3	3	3		2	3	3	3	3	3	3	3			3	3	3	3			3	3	3	3		3		3			3	3	2	3	3	3	3
AX-176793961	3	2	3	3	3	3	3	3	3	3	3	3		3	3	3	3	3	3	3	3	3	3	3	3	3	3	3	3	3	3	3	3	3	3	3	3	3	2	3	3	3	3	3	3	3	3	3	3	3	3	3	3	3	3	3	3	3	3	3	3	3	3	3	3	3	3	3	3	3	3	3		3	3	3
AX-176793962
AX-176793964
AX-176793965	4	4	4	4	4	4	4	4	4	4	4	4	4	4	4	4	4	4	4	4	4	4	4	4	4	4	4	4	4	4	4	4	4	4	4	4	4	4	4	4	4	4	4	4	4	4	4	4	4	4	4	4	4	4	4	4	4	4	4	4	4	4	4		4	4	4	4	4	4	4	4	4	4	4	4
AX-176793966	0	1	0	0	0	0	0	0	0	0	0	0	0	0	0	0	0	0	0	0	0	0	0	0	0	0	0	0	0	0	0	0	0	0	0	0	0	0	0	0	0	0	0	0	0	0	0	0	0	0	0	0	0	0	0	0	0	0	0	0	0	0	0	0	0	0	0	0	0	0	0	0	0	0	0	0
AX-176793967
AX-176793968
AX-176793969	4	3	4	4	4	4	4	4	4	4	4	4	4	4	4	4	4	4	4	4	4	4	4	4	4	4	4	4	4	4	4	4	4	4	4	4	4	4	4	4	4	4	4	4	4	4	4	4	4	4	4	4	4	4	4	4	4	4	4	4	4	4	4	4	4	4	4	4	4	4	4	4	4	4	4	4
AX-176793970
AX-176793972	2	2	2	2	2	2	2	2	2	2	2	2	2	2	2	2	2	2	2	2	2	3	2	2	2	2	2	2	2	2	2	2	2	3	2	2	2	2	2	2		2	2	2	2	2	2	2	2	2	2	2	2	2	2	2	2	2	2	2	2	2	2	2	2	2	2	2	2	2	2	2	2		2	2
AX-176793973	0	1	0	0	0	0	0	0	0	0	0	0	0	0	0	0	0	0	0	0	0	0	0	0	0	0	0	0	0	0	0	0	0	0		0	0	0	0	0	0	0	0	0	0	0	0	0	0	0	0	0	0	0	0	0	0	0	0	0	0	0	0	0	0	0	0	0	0	0	0	0	0	0	0	0
AX-176793975
AX-176793976
AX-176793977
AX-176793978	3	1	2	3	3	2	2	2	2	3	2	2	2	3	2	3	3	2	3	2	3	3	3	3	3	3	3	3	2	2	2	3	3	2	2	2	2	3	2	3	3	3	2	3	2	2	2	2	3	2	2	2	3	3	3	2	2	2	3	3	2	3	2	2	3	2	3	3	2	2	3	3	3	3	3	3
AX-176793979
AX-176793981
AX-176793982	0	0	0	0		0	0	0		0	0	0	0		0		0	0	0	0		0	0	0	0	0	0	0	0	0	0	0	0	0	0	0	0	0	0	0	0	0	0	0	0	0	0	0	0	0	0	0	0	0	0	0	0	0	0	0	0	0	0	0	0	0	0	0	0	0	0		0	0	0	0
AX-176793983	1	0	1	1	0	0	1	0	1	1	0	1	1	0	1	1	1	0	0	0	1	1	1	1	1	0	0	0	0	0	0	0	1	1	0	0	1	1	1	1	1	0	1	1	0	1	1	1	1	1	0	1	1	1	0	1	0	1	0	1	1	0	0	0	1	1	0	1	0	1	0	0	1	0	0	0
AX-176793984
AX-176793985
AX-176793986
AX-176793987	4	4	4	4	4	4	4	4	4	4	4	4	4	4	4	4	4	4	4	4	4	4	4	4	4	4	4	4	4	4	4	4	4	4	4	4	4	4	4	4	4	4	4	4	4	4	4	4	4	4	4	4	4	4	4	4	4	4	4	4	4	4	4	4	4	4	4	4	4	4	4	4	4	4	4	4
AX-176793988
AX-176793989	2		2	2	2	2	2	2	2	2	2	2	2	2	2	2	2	2	2	2	2	2	2	2	2	2	2	2	2	2	2	2	2	2	2	2	2	2	2	2	2	2	2	2		2	2		2	2	2	2	2	2	2	2	2	2	2	2	2	2	2	2	2	2	2	2	2	2	2	2	2	2	2	2
AX-176793991
AX-176793992
AX-176793993
AX-176793994	2		3		2	3	2	2		3	3		2	3	2	2	2	3	2			2			2		2	2	2	2		3	2	2	3	3	2		2	2		3	2	3	3	3	2	3	2	2		2	2	2	2	2	2	2	2	2	3	3		2		2	3	3	3	2	3	2	2	2	2
AX-176793995	4				4	4	4	4	4	4	4	4	4	4	4	4	4	4	4	4	4	4	4		4	4	4	4	4	4	4	4	4	4	4	4	4	4	4	4	4	4	4	4		4	4	4	4	4	4	4	4	4	4	4	4	4	4	4	4	4	4	4	4	4	4	4		4	4	4	4	4	4	4
AX-176793996
AX-176793997
AX-176793998
AX-176793999	4			3	3		4	3	3	3	3	4	4	4	4	4	4	3	4	4	3	4	4	4	4	3	3	4	3	3	3	3	3	4	4	3	3	4	4	3	4	4	4	3	3	3	4	3	4	4	3	4	4	4	4	4	3	4	3	4	4	4	4	4	4	3	4	3	4	3	4	3	3	3	4	3
AX-176794000
AX-176794001	2	2	2	2	2	2	2	2	2	2	2	2	2	2	2	2	2	2	2	2	2	2	2	2	2	2	2	2	2	2	2	2	2	2	2	2	2	2	2	2	2	2	2	2	2	2		2	2	2	2	2	2	2	2	2	2	2	2	2	2	2	2	2	2	2	2	2	2	2	2	2	2	2	2	2
AX-176794002	1	3	1	2	2	1	1	1	2	1		1	2		2	1	2	2	1	2	2	1	2	2	2	1	1	1	2	2	2		1		1	2	2	2	2		2	2	1	2	2	1		1	2		1	1	2	1	2	1	1		1	2	1	1	1	2	1	1	2	1	2	2	2	2	1	2	1	2
AX-176794004
AX-176794005	4	4	4	4	4	4	4	4	4	4	4	4	4	4	4	4	4	4	4	4	4	4	4	4	4	4	4	4	4	4	4	4	4	4	4	4	4	4	4	4	4	4	4	4	4	4	4	4	4	4	4	4	4	4	4	4	4	4	4	4	4	4	4	4	4	4	4	4	4	4	4	4	4	4	4	4
AX-176794006
AX-176794007	0	0	0	0	0	0	0	0	0	0	0	0	0	0	0	0	0	0	0	0	0	0	0	0	0	0	0	0	0	0	0	0	0	0	0	0	0	0	0	0	0	0	0	0	0	0	0	0	0	0	0	0	0	0	0	0	0	0	0	0	0	0	0	0	0	0	0	0	0	0	0	0	0	0	0	0
AX-176794008
AX-176794009	0	0	0	0	0	0	0	0	0	0	0	0	0	0	0	0	0	0		0	0	0	0	0	0	0	0	0	0	0	0	0	0	0	0	0	0	0	0	0	0		0	0	0	0		0	0	0		0	0	0	0	0	0	0		0	0	0	0	0	0	0	0	0	0	0	0	0	0	0	0	0
AX-176794010
AX-176794011
AX-176794012	1	3	1	1	2	2		2	1	1	2	2	2	2	1	1		2	2	1		1	1	1	1	2	2	2	2	1	1	2	1	1	2	2	1	1	1	2	1	2	1	1	2	1	1	1	2	1	2	2	1	1	2	1	2	1	2	1	1	2	2	2	1	1	2	1		1	2	2	1	2	2
AX-176794013	2	2	2	2	2	2		2	2		2	2	3	2		2	2	2	2	2	2	2		3	2	2	2	2	2	2	3	2	2	2	2	2		2	2	2	2			2	2	2	2	2	2	2	2	2		2	2	2	2	2	2	2	2		2	2	2	2		2		2	2		2	2	2
AX-176794014	2	1	2	2	2	2	2	2	2	2	2	2	2	2	2	2	2	2	2	2	2	2	2	2	2	2	2	2	2	2	2	2	2	2	2	2	2	2	2	2	2	2	2	2	2	2	2	2	2	2	2	2	2	2	2	2	2	2	2	2	2	2	2	2	2	2	2	2	2	2	2	2	2	2	2	2
AX-176794015
AX-176794016
AX-176794017
AX-176794018	1	3	1	2	2	1	2	1	1	1	1		2		2	2	1	1	1		1	1	2	1	1	2	2	1		2	2	2		1	2	2	1	1	2	1	1	2	1		1	1		1	3	2	2	1		1	2		2	2	1	1		1	2	2	1	1	1	2		1		2	1		1	2
AX-176794019
AX-176794021
AX-176794022
AX-176794024
AX-176794025
AX-176794026	0	2	0	1	1	0	1	0	0	0	0	1	0	1	1	1	0	0	0	0	0	0	1	0	0	0	0	0	0	0	0	1	1	0	1	0	1	0	1	0	0	1	0	1	1	0	1	1	0	1	1	1	1	0	1	0	1	1	0	0	1	1	1	1	0	0	1	1	1	1	0	0	0	0	0	1
AX-176794028	0	0	0	0	0	0	0	0	0	0	0	0	0	0	0	0	0	0	0	0	0	0	0	0	0	0	0	0	0	0	0	0	0		0	0	0	0	0	0	0	0	0	0	0	0	0	0	0	0	0	0	0	0	0	0	0	0	0	0	0	0	0		0	0	0	0		0	0		0	0	0	0
AX-176794029	2	2	2	2	2	2	2	2	2	2	2	2	2	2	2	2	2	2	2	2	2	2	2	2	2	2	2	2	2	2	2	2	2	2	2	2	2	2	2	2	2	2	2	2	2	2	2	2	2	2	2	2	2	2	2	2	2	2	2	2	2	2	2	2	2	2	2	2	2	2	2	2	2	2	2	2
AX-176794030
AX-176794031
AX-176794032	0	2	0	0	1	0	0	1	0	1	1	1	1	1	1	0	1	1	0	0	0	0	0	1	1	0	0	0	0	0	0	0	1	1	0	1	0	0	0	1	0	1	1	1	0	1	1	1	1	1	0	0	0	0	0	0	0	1	1	1	0	1	0	0	0	1	1	1	0	1	1	1	0	0	1	0
AX-176794033
AX-176794034	4	4	4	4	4	4	4	4	4	4	4	4	4	4	4	4	4	4	4	4	4	4	4	4	4	4	4	4	4	4	4	4	4	4	4	4	4	4	4	4	4	4	4	4	4	4	4	4	4	4	4	4	4	4	4	4	4	4	4	4	4	4	4	4	4	4	4	4	4	4	4	4	4	4	4	4
AX-176794035
AX-176794036	4	3	4	4	4	4	4	4	4	4	4	4	4	4	4	4	4	4	4	4	4	4	4	4	4	4	4	4	4	4	4	4	4	4	4	4	4	4	4	4	4	4	4	4	4	4	4	4	4	4	4	4	4	4	4	4	4	4	4	4	4	4	4	4	4	4	4	4	4	4	4	4	4	4	4	4
AX-176794037	3	1	3	2	3	2	3	3	2	3	3	2	3	2	3	2	3	2	2	3	3	3	3	2	2	2	2	2	2	3	3	2	3	3	2	2	3	3	2	2	3	3	2	2	2	3	3	2	2	3	2	2	2	3	3	3	3	3	2	2	3	3	3	3	3	3	3	2	2	2	3	3	3	3	3	2
AX-176794039
AX-176794040
AX-176794041	0	1	0	0	0	0	0	0	0	0	0	0	0	0	0	0	0	0	0	0	0	0	0	0	0	0	0	0	0	0	0	0	0	0	0	0	0	0	0	0	0	0	0	0	0	0	0	0	0	0	0	0	0	0	0	0	0	0	0	0	0	0	0	0	0	0	0	0	0	0	0	0	0	0	0	0
AX-176794042
AX-176794044	0	1	0	0	0	0	0	0	0	0	0	0	0	0	0	0	0	0	0	0	0	0	0	0	0	0	0	0	0	0	0	0	0	0	0	0	0	0	0	0	0	0	0	0	0	0	0	0	0	0	0	0	0	0	0	0	0	0	0	0	0	0	0	0	0	0	0	0	0	0	0	0	0	0	0	0
AX-176794045	0	0	0	0	0	0	0	0	0	0	0	0	0	0	0	0	0	0	0	0	0	0	0	0	0	0	0	0	0	0	0	0	0	0	0	0		0	0	0	0	0	0	0	0	0	0	0	0	0	0	0	0	0	0	0	0	0	0	0	0	0	0	0	0	0	0	0	0	0	0	0	0	0	0	0
AX-176794047	2	1	2	2	2	2	2	2	2	2	2	2	2	2	2	2	2	2	2	2	2	2	2	2	2	2	2	2	2	2	2	2	2	2	2		2	2		2	2	2	2	2		2	2	2	2	2	2	2	2	2	2	2	2	2	2	2	2	2	2	2	2		2	2	2	2	2	2	2	2	2	2
AX-176794048	4	3	4	4	4	4	4	4	4	4	4	4	4	4	4	4	4	4	4	4	4	4	4	4	4	4	4	4	4	4	4	4	4	4	4	4	4	4	4	4	4	4	4	4	4	4	4	4		4	4	4	4	4	4	4	4	4	4	4	4	4	4	4	4	4	4	4	4	4	4	4	4	4	4	4
AX-176794049	2	1	2	2	2	2	2	2	2	2		2	2	2	2	2	2		2	2	2	2	2	2	2	2	2	2		2	2	2	2	2	2	2	2	2	3	2	2	2	2	2	2	2	2	2	2	2	2	2	2	2	2	2	2	2	2	2	2	2	2	2	2	2	2	2	2	2	2	2	2	2	2
AX-176794050	0	0	0	0	0	0	0	0	0	0	0	0	0	0	0	0	0	0	0	0	0	0	0	0	0	0	0	0	0	0	0	0	0	0	0	0	0	0	0	0	0	0	0	0	0	0	0	0	0	0	0	0	0	0	0	0	0	0	0	0	0	0	0	0	0	0	0	0	0	0	0	0	0	0	0	0
AX-176794051	0	0	0	0	0	0	0	0	0	0	0	0	0	0	0	0	0	0	0	0	0	0	0	0	0	0	0	0	0	0	0	0	0	0	0	0	0	0	0	0	0	0	0	0	0	0	0	0	0	0	0	0	0	0	0	0	0	0	0	0	0	0	0	0	0	0	0	0	0	0	0	0	0	0	0	0
AX-176794052	1	1	1	1	1	1	1	1	1	1	1	1	1	1	1	1	1	1	1	1	1	1	1	1	1	1	1	1	1	1	1	1	1	1	1	1	1	1	1	1	1	1	1	1	1	1	1	1	1	1	1	1	1	1	1	1	1	1	1	1	1	1	1	1	1	1	1	1	1	1	1	1	1	1	1	1
AX-176794053
AX-176794055	0	0	0	0	0	0	0	0	0	0	0	0	0	0	0	0	0	0	0	0	0	0	0	0	0	0	0	0	0	0	0	0	0	0	0	0	0	0	0	0	0	0	0	0	0	0	0	0	0	0	0	0	0	0	0	0	0	0	0	0	0	0	0	0	0	0	0	0	0	0	0	0	0	0	0	0
AX-176794057
AX-176794058	4	4	4	4	4	4	4	4	3	4	4	4	4	4	4	4	4	4	4	4	4	4	4		4	4	4	4	4	4	4	4	4	4	4	4	4	4	4	4		4	4	4		4	4	4	4	4	4	4	4	4	4	4	4		4	4	4	4	4	4	4		4		4	4	4	4	4	4	4	4
AX-176794059
AX-176794060
AX-176794061
AX-176794062	4	4	4	4	4	4	4	4	4	4	4	4	4	4	4	4	4	4	4	4	4	4	4	4	4	4	4	4	4	4	4	4	4	4	4	4	4	4	4	4	4	4	4	4	4	4	4	4	4	4	4	4	4	4	4	4	4	4	4	4	4	4	4	4	4	4	4	4	4	4	4	4	4	4	4	4
AX-176794063	2	2	2	2	2	2	2	2	2	2	2	2	2	2	2	2	2	2	2	2	2	2	2	2	2	2	2	2	2	2	2	2	2	2	2	2	2	2		2	2	2	2	2	2	2	2	2	2	2	2	2	2	2	2	2	2	2	2	2	2	2	2	2	2	2	2	2		2	2	1	2	2	2	2
AX-176794065
AX-176794066
AX-176794067
AX-176794068	2	1	2	2	2	2	2	2	2	2	2	2	2	2	2	2	2	2	2	2	2	2	2	2	2	2	2	2	2	2	2	2	2	2	2	2	2	2	2	2	2	2	2	2	2	2	2	2	2	2	2	2	2	2	2	2	2	2	2	2	2	2	2	2	2	2	2	2	2	2	2	2	2	2	2	2
AX-176794069	0	0	0	0	0	0	0	0	0	0	0	0	0	0	0	0	0	0	0	0	0		0	0	0	0	0	0	0	0	0	0	0	0	0	0	0	0	0	0	0	0	0	0	0	0	0	0	0	0	0	0	0	0	0	0	0	0	0	0	0	0	0	0	0	0	0	0	0	0	0	0	0	0	0	0
AX-176794070	4	2	4	3	3	4	4	4	3	4	3	4	3		3	4	3	3	4	3	3	4	3	3	3	4		4	4	3	3	3	4	3	4	3	3	4	3	4	3	3	4	3	3	3		4	3	3	3	4	3	4	3	4	4	4	4	3	3	4	4	4	4	4	3	4	3	3	3	3	4	3	4	3
AX-176794071	4	4	4	4	4	4	4	4	4	4	4	4	4	4	4	4	4	4	4	4	4	4	4	4	4	4	4	4	4	4	4	4	4	4	4	4	4	4	4	4	4	4	4	4	4	4	4	4	4	4	4	4	4	4	4	4	4	4	4	4	4	4	4	4	4	4	4	4	4	4	4	4	4	4	4	4
AX-176794072	2		2	2	2	2	2	2	2	2	2	2	2	2	2	2	2	2	2	2	2	2	2	2	2	2	2	2	2	2	2	2	2	2	2	2	2	2	2	2	2	2	2	2	2	2	2	2	2	2	2	2	2	2	2	2	2	2	2	2	2	2	2	2	2	2	2	2	2	2	2	2	2	2	2	2
AX-176794073	4	3	4	4	4	4	4	4	4	4	4	4	4	4	4	4	4	4	4	4	4	4	4	4	4	4	4	4	4	4	4	4	4	4	4	4	4	4	4	4	4	4	4	4	4	4	4	4	4	4	4	4	4	4	4	4	4	4	4	4	4	4	4	4	4	4	4	4	4	4	4	4	4	4	4	4
AX-176794074	2	2	2	2	2	2	2	2	2	2	2	2	2	2	2	2	2	2	2	2	2	2	2	2	2	2	2	2	2	2	2	2	2	2	2	2	2	2	2	2	2	2	2	2	2	2	2	2	2	2	2	2	2	2	2	2	2	2	2	2	2	2		2	2	2	2	2		2	2	2	2	2	2	2
AX-176794075
AX-176794076	0	0	0	0	0	0	0	0	0	0	0	0	0	0	0	0	0	0	0	0	0	0	0	0	0	0	0	0	0	0	0	0	0	0	0	0	0	0	0	0	0	0	0	0	0	0	0	0	0	0	0	0	0	0	0	0	0	0	0	0	0	0	0	0	0	0	0	0	0	0	0	0	0	0	0	0
AX-176794077
AX-176794078	0	0	0	0	0	0	0	0	0	0	0	0	0	0	0	0	0	0	0	0	0	0	0		0	0	0	0	0	0	0	0	0	0	0	0	0	0	0	0	0	0	0	0	0	0	0	0	0	0	0	0	0	0	0	0	0	0	0	0	0	0	0	0		0	0	0		0	0		0		0
AX-176794079
AX-176794080
AX-176794081
AX-176794082
AX-176794083
AX-176794084
AX-176794086
AX-176794087	2	2	2	2	2	2	2	2	2	2	2	2	2	2	2	2	2	2	2	2	2	2	2	2	2	2	2	2	2	2	2	2	2	2	2	2	2	2	2	2	2	2	2	2	2	2	2	2	2	2	2	2	2	2	2	2	2	2	2	2	2	2		2	2	2	2	2	2	2	2	2	2	2	2	2
AX-176794088
AX-176794089	3	3	3	3	3	3	3	3	3	3	3	3	3	3	3	3	3	3	3	3	3	3	3	3	3	3	3	3	3	3	3	3	3	3	3	3	3	3	3	3	3	3	3	3	3	3	3	3	3	3	3	3	3	3	3	3	3	3	3	3	3	3	3	3	3	3	3	3	3	3	3	3	3	3	3	3
AX-176794090
AX-176794091	0	0	0	0	0	0	0	0	0	0	0	0	0	0	0	0	0	0	0	0		0	0	0	0	0	0	0	0	0	0	0	0		0	0	0	0	0	0	0	0	0	0	0	0	0	0	0	0	0	0	0	0	0	0	0	0	0	0	0	0	0	0	0	0	0	0		0	0	0	0	0	0	0
AX-176794092
AX-176794093
AX-176794094
AX-176794095	2	2	2	2	2	2	2	2	2	2	2	2	2	2	2	2	2	2	2	2	2	2	2	2	2	2	2	2	2	2	2	2	3	2	2	2	2	2	2	2	2	2	2	2	2	2	2	2	2	2	2	2	2	2	2	2	2	2	2	2	2	2	2	2	2	2	2	2	2	2	2	2	2	2	2	2
AX-176794096
AX-176794097
AX-176794098
AX-176794099
AX-176794101	4	3	4	4	4	4	4	4	4	4	4	4	4	4	4	4	4	4	4	4	4	4	4	4	4	4	4	4	4	4	4	4	4	4	4	4	4	4	4	4	4	4	4	4	4	4	4	4	4	4	4	4	4	4	4	4	4	4	4	4	4	4	4	4	4	4	4	4	4	4	4	4	4	4	4	4
AX-176794102	4		4	4	4	4		4		4	4	4	4	4		4	4	4	4	4		4	4		4	4	4	4	4	4	4	4	4	4		4	4	4	4	4	4	4	4			4	4	4	4	4			4	4	4	4	4	4	4	4	4	4	4	4	4	4	4	4	3	4	4	3	4	4	4	4
AX-176794104
AX-176794105
AX-176794106
AX-176794108
AX-176794109
AX-176794110	4	4	4	4	4	4	4	4	4	4	4	4	4	4	4	4	4		4	4	4	4	4	4	4	4	4	4	4	4	4	4	4			4	4	4	4	4			4		4	4	4	4	4	4		4	4	4	4	4	4	4	4	4	4		4	4	4	4		4	4	4		4	4	4	4	4
AX-176794112
AX-176794113
AX-176794114
AX-176794115	0	0	0	0	0	0	0	0	0	0	0	0	0	0	0	0	0	0	0	0	0	0	0	0	0	0	0	0	0	0	0	0	0	0	0	0	0	0	0	0	0	0	0	0	0	0	0	0	0	0	0	0	0	0	0	0	0	0	0	0	0	0	0	0	0	0	0	0	0	0	0	0	0	0	0	0
AX-176794116
AX-176794118	0	0	0	0	0	0	0	0	0	0	0	0	0	0	0	0	0	0	0	0	0	0	0	0	0	0	0	0	0	0	0	0	0	0	0	0	0	0	0	0	0	0	0	0	0	0	0	0	0	0	0	0	0	0	0	0	0	0	0	0	0	0	0	0	0	0	0	0	0	0	0	0	0	0	0	0
AX-176794120
AX-176794121	3	0	3	3	2	3	3	2	1	2	3	2	3	3	2		3	2	1	1	3	3	3	3	3	3	3	1	3		3	1	3	3	3	3	1	3	1	2	1	2	3	3	1		1	3	2	2	2	1	1	3	3	3	3	3	2	2	2	2	1	2	3	1	1	3	1	1		3	1	3	3	1
AX-176794122	0	0	0	0	0	0	0	0	0	0	0	0	0	0	0	0	0	0	0	0	0	0	0	0	0	0	0	0	0	0	0	0	0	0	0	0	0	0	0	0	0	0	0	0	0	0	0	0	0	0	0	0	0	0	0	0	0	0	0	0	0	0	0	0	0	0	0	0	0	0	0	0	0	0	0	0
AX-176794123
AX-176794124
AX-176794125	4	3	4	4	4	4	4	4	4	4	4	4	4	4	4	4	4	4	4	4	4	4	4	4	4	4	4	4	4	4	4	4	4	4	4	4	4	4	4	4	4	4	4	4	4	4	4	4	4	4	4	4	4	4	4	4	4	4	4	4	4	4	4	4	4	4	4	4	4	4	4	4	4	4	4	4
AX-176794126
AX-176794127	4		4	4	4	4	4	4		4		4	4	4	4	4	4		4	4	4	4	4		4	4	4			4	4		4	4	4	4	4	4		4		4			4	4	4		4		4	4	4	4	4	4	4	4	4	4	4	4			4	4	4	4		4	4		4	4
AX-176794128
AX-176794129	2		2	2		2	2	2	2	2	2	2	2	2	2	2	2	2	2	2		2	2	2	2		2		2	2	2	2	2	2	2	2	2	2	2	2	2	2	2	2	2	2	2	2	2	2	2	2	2	2	2	2	2	2	2	2	2	2		2	2	2	2	2	2	2	2	2	2	2	2	2
AX-176794130	0	0	0	0	0	0	0	0	0	0	0	0	0	0	0	0	0	0	0	0	0	0	0	0	0	0	0	0	0	0	0	0	0	0	0	0	0	0	0	0	0	0	0	0	0	0	0	0	0	0	0	0	0	0	0	0	0	0	0	0	0	0	0	0	0	0	0	0	0	0	0	0	0	0	0	0
AX-176794131		2	2	2		2	2	1	3	2							2	3			4	2	1	4	2	3		4	2	2	3	2	3		3	1				1	1		2	2	2			3	2	3	1	2		3	3		2	2					2	2	3		2		4	2	3		2	3
AX-176794133
AX-176794134	3		3	3	3	3	3	3	3	3	3	3	3	3	3	3	3	3	3	3	3	3	3	3	3	3	3	3	3	3	3	3	3	3	3	3	3	3	3	3	3	3	3	3	3	3	3	3	3	3	3	3	3	3	3	3	3	3	3	3	3	3	3	3	3	3	3	3	3	3	3	3	3	3	3	3
AX-176794135	4	4	4	4	4	4	4	4	4	4	4	4	4	4	4	4	4	4	4	4	4	4	4	4	4	4	4	4	4	4	4	4	4	4	4	4	4	4	4	4	4	4	4	4	4	4	4	4	4	4	4	4	4	4	4	4	4	4	4	4	4	4	4	4	4	4	4	4	4	4	4	4	4	4	4	4
AX-176794136
AX-176794138
AX-176794139	2	2	2	2	2	2	2	2	2	2	2	2	2	2	2	2	2	2	2	2	2	2	2	2	2	2	2	2	2	2	2	2	2	2	2	2	2	2	2	2	2	2	2	2	2	2	2	2	2	2	2	2	2	2	2	2	2	2	2	2	2	2	2	2	2	2	2	2	2	2	2	2	2	2	2	2
AX-176794141	2	2	2		2	2		2	2	2	2	2	2	2	2	2	2	2	2	2	2	2	2	2	2	2	2	2	2	2	2	2	2	2	2	2	2	2	2	2	3	2	2	2	2	2		2	2	2		2	2	2	2	2	2	2	2	2	2	2	2	2	2	2	2	2		2	2	2	2		2	2
AX-176794142
AX-176794143	0	0	0	0	0	0	0	0	0	0	0	0	0	0	0	0	0	0	0	0	0	0	0	0	0	0	0	0	0	0	0	0	0	0	0	0	0	0	0	0	0	0	0	0	0	0	0	0	0	0	0	0	0	0	0	0	0	0	0	0	0	0	0	0	0	0	0	0	0	0	0	0	0	0	0	0
AX-176794144	4	4	4	4	4	4	4	4	4	4	4	4	4	4	4	4	4	4	4	4	4	4	4	4	4	4	4	4	4	4	4	4	4	4	4	4	4	4	4	4	4	4	4	4	4	4	4	4	4	4	4	4	4	4	4	4	4	4	4	4	4	4	4	4	4	4	4	4	4	4	4	4	4	4	4	4
AX-176794145	2	2	2	2	2	2	2	2	2	2	2	2	2	2	2	2	2	2	2	2	2	2	2	2	2	2	2	2	2	2	2	2	2	2	2	2	2	2	2	2	2	2	2	2	2	2	2	2	2	2	2	2	2	2	2	2	2	2	2	2	2	2	2	2	2	2	2	2	2	2	2	2	2	2	2	2
AX-176794146
AX-176794147
AX-176794148
AX-176794149	3	2	3	3	3	3	3			3	3	3	3	3		3	3		3		3	3	3	2	2	3	3	3	3	3	3		3	2	3	3		3	3		3					3		3			3	3	3	3	3	3	3		3	3		3	2						2	3	3	2	3			2
AX-176794150	3		3	3			3		3	3		3		3	3		3	3		3		3	3	3	3		3	3				3	3		3	3	3		3	3	3	2	3	3	3	3			3	3	3	3	3	3	3					3		3			3	3	3	3	3				3
AX-176794151	4	4		4	4	4	4	4	4	4	4	4	4	4	4		4	4	4	4	4	4	4	4	4	4	4	4	4	4	4	4	4		4	4	4	4	4	4	4	4		4		4	4	4	4		4	4	4	4	4	4	4	4	4	4	4		4		4	4	4		4	4	4	4	4	4
AX-176794152
AX-176794153	4	3	4	4	4	4	4	4	4	4	4	4	4	4	4	4	4	4	4	4	4	4	4	4	4	4	4	4	4	4	4	4	4	4	4	4	4	4	4	4	4	4	4	4	4	4	4	4	4	4	4	4	4	4	4	4	4	4	4	4	4	4	4	4	4	4	4	4	4	4	4	4	4	4	4	4
AX-176794154
AX-176794155	0	0	0	0	0	0	0	0	0	0	0	0	0	0	0	0	0	0	0	0	0	0	0	0	0	0	0	0	0	0	0	0	0	0	0	0	0	0	0	0	0	0	0	0	0	0	0	0	0	0	0	0	0	0	0	0	0	0	0	0	0	0	0	0	0	0	0	0	0	0	0	0	0	0	0	0
AX-176794156
AX-176794157	3	2	3	3	3	3	3	3	3	3	3	3	3	3	3	3	3	3	3	3	3	3	3	3	3	3	3	3	3	3	3	3	3	3	3	3	3	3	3	3	3	3	3	3	3	3	3	3	3	3	3	3	3	3	3	3	3	3	3	3	3	3	3	3	3	3	3	3	3	3	3	3	3	3	3	3
AX-176794158
AX-176794159
AX-176794160
AX-176794161
AX-176794162
AX-176794163	0	0	0	0	0	0	0	0	0	0	0	0	0	0	0	0	0	0	0	0	0	0	0	0	0		0	0	0	0		0	0	0	0	0	0	0	0	0	0	0	0	0	0	0	0		0	0	0		0	0	0	0	0		0	0	0	0		0	0	0	0	0	0	0	0	0	0	0	0	0
AX-176794164	2	0	1	1	1	2	2	1	1		1	1	2	1	2		1	1	2	2	2	2	1		2	2	2	1	3	1	1	1	1	2	2	1	2	2	1	1		2	2	2	2	2	1	2	1	1	3	1	2	2	2	1	2	2	2	1	1	2			2	1	2	2	1	1	1	1	1	1	1	1
AX-176794165	1	1	1	1	1	1	1	1	1	1	1	1	1	1	2	1	1	1	1	1	1	1	1	1	1	1	1	1	1	1	1	1	1	1	1	1	1	1	1		1	1	1	1	1	1	1	1	1	1	1	1	1	1	1	1	1	1	1	1	1	1		1		1	1	1		1	1	2		1	1	1
AX-176794166	2	2	2			2	2	2	2	2	2	2	2		2	2	2	2	2	2	2		2	2			2	2	2	2	2	2	2	1	2	2	2			2	2	2	2	2	2		2	2	2	2	2	2	2		2	2	2	2	2	2	2	2	2	2	2	2	2	2	2	2	2		2	2	2	2
AX-176794167	4	3	4	4	4	4	4	4	4	4	4	4	4	4	4	4	4	4	4	4	4	4	4	4	4	4	4	4	4	4	4	4	4	4	4	4	4	4	4	4	4	4	4	4	4	4	4	4	4	4	4	4	4	4	4	4	4	4	4	4	4	4	4	4	4	4	4	4	4	4	4	4	4	4	4	4
AX-176794168
AX-176794169	4	4	4	4	4	4	4	4	4	4	4		4	4	4	4	4	4	4	4	4	4	4	4	4	4	4		4	4	4	4	4	4	4	4	4	4	4	4	4	4	4	4	4	4	4	4	4	4	4	4	4	4	4	4	4	4	4	4	4	4	4		4	4	4	4	4	4	4	4	4	4	4	4
AX-176794170
AX-176794171
AX-176794173	0		0		1	0		0	0	0	0		1	0			0	0	0	0	0		1	0			1		0		1	1	1	1	1	0				0	0	1	0				1	0		1	1	0	0	0		1	1	1			0	0		1			0	1		0	1		0	0		1
AX-176794174
AX-176794176
AX-176794177
AX-176794178
AX-176794179
AX-176794181
AX-176794182
AX-176794183	0	0	0	0	0	0	0	0	0	0	0	0	0	0	0	0	0	0	0	0	0	0	0	0	0	0	0	0	0	0	0	0	0	0	0	0	0	0	0	0	0	0	0	0	0	0	0	0	0	0	0	0	0	0	0	0	0	0	0	0	0	0	0	0	0	0	0	0	0	0	0	0	0	0	0	0
AX-176794184
AX-176794185
AX-176794186
AX-176794187	0	1	0	0	0	0	0	0	0	0	0	0	0	0	0	0	0	0	0	0	0	0	0	0	0	0	0	0	0	0	0	0	0	0	0	0	0	0	0	0	0	0	0	0	0	0	0	0	0	0	0	0	0	0	0	0	0	0	0	0	0	0	0	0	0	0	0	0	0	0	0	0	0	0	0	0
AX-176794188
AX-176794189
AX-176794190
AX-176794191	3	3	3	3	3		3	3	3	3		3	3	3	3	3	3	3	3	3	3	3	3	3	3	3	3	3	3	3	3	3	3	3	3	3	3	3	3		3	3	3	3	2	3		3	3	3	3	3	3	3	3	3	3	3	3	3	3	3		3	3	3	3	3			3	3	3	3		3
AX-176794192
AX-176794194	2	2	2	2	2	2	2	2	2	2	2	2	2	2	2	2	2	2	2	2	2	2	2	2	2	2	2	2	2	2	2	2	2	2	2	2	2	2	2	2	2	2	2	2	2	2	2	2	2	2	2	2	2	2	2	2	2	2	2	2	2	2	2	2	2	2	2	2	2	2	2	2	2	2	3	2
AX-176794195
AX-176794196		3	2	1	1	2	2	1	2		2	2	2		1	2	1	1	2	1	2	1		1	1	2	2		1	2	1	2	1	1	1	2	1	1	2	2	1	1		2	1	2	2		2	1	2	2	1	1	1	1	1	1	2	2	2	1	2	1	1	2	1		2	2	1	1	1	1		2
AX-176794197
AX-176794198
AX-176794200
AX-176794201
AX-176794202
AX-176794204
AX-176794205	3	3	3	3	3	3	3	3	3	3	3	3	3	3	3	3	3	3	3	3	3	3	3	3	3	3	3	3	3	3	3	3	3	3	3	3	3	3	3	3	3	3	3	3	3	3	3	3	3	3	3	3	3	3	3	3	3	3	3	3	3	3	3	3	3	3	3	3	3	3	3	3	3	3	3	3
AX-176794206	4	4	4	4	4	4	4	4	4	4	4	4	4	4	4	4	4	4	4	4	4	4	4	4	4	4	4	4	4	4	4	4	4	4	4	4	4	4	4	4	4	4	4	4	4	4	4	4	4	4	4	4	4	4	4	4	4	4	4	4	4	4	4	4	4	4	4	4	4	4	4	4	4	4	4	4
AX-176794207	3	3	3	3	3	3	3	3	3	3	3	3	3	3	3	3	3	3		3	3	3	3	3		3	3	3	3	3	3	3	3	3	3	3	3	3	3	3	3	3	3	3	3	3	3	3	3	3	3	3	3	3	3	3			3	3	3	3		3	3	3	3	3		3	3	2	3	3	3
AX-176794208
AX-176794210	4	4	4	4	4	4	4	4	4	4	4	4	4	4	4	4	4	4	4	4	4	4	4	4	4	4	4	4	4	4	4	4	4	4	4	4	4	4	4	4	4	4	4	4	4	4	4	4	2	4	4	4	4	4	4	4	4	4	4	4	4	4	4	4	4	4	3	4	4	4	4	4	4	4	4	4
AX-176794211
AX-176794212
AX-176794213	1	3	1	2	1	1		1	2	1	1	1	2	1		1	1	1	1	2	1	1	2	1	1	1	1	1	1	2	2	1	1	1		1	1	1	1	2	1	1	2	2		2	1		2	2	1	2	2	1	2	1	1	1	2	1	1	1		2		1	1	1	2	1	1	2	2	2	1
AX-176794215
AX-176794216
AX-176794217
AX-176794218
AX-176794219	4	4	4	4	4	4	4	4	4	4	4	4	4	4	4	4	4	4	4	4	4	4	4	4	4	4	4	4	4	4	4	4	4	4	4	4	4	4	4	4	4	4	4	4	4	4	4	4	4	4	4	4	4	4	4	4	4	4	4	4	4	4	4	4	4	4	4	4	4	4	4	4	4	4	4	4
AX-176794220
AX-176794221	4	4	4	4	4	4	4	4	4	4	4	4	4	4	4	4	4	4	4	4	4	4	4	4	4	4	4	4	4	4	4	4	4	4	4	4	4	4	4	4	4	4	4	4	4	4	4	4	4	4	4	4	4	4	4	4	4	4	4	4	4	4	4	4	4	4	4	4	4	4	4	4	4	4	4	4
AX-176794222	3	3	3	3	3	3	3	3	3	3	3	3	3	3	3	3	3	3	3	3	3	3	3	3	3	3	3	3	3	3	3	3	3	3	3	3	3	3	3	3	3	3	3	3	3	3	3	3	1	3	3	3	3	3	3	3	3	3	3	3	3	3	3	3	3	3	3	3	3	3	3	3	3	3	3	3
AX-176794224	0	2	0	0	1	1	1	1	1	0	1	1		1	0	1	1	0	1	1	1	0	0	0	0	1	1	0	1	1	1	1	0	1	0	0	1	0	1	1	0	0	1	1	0	0	0	0	1	1	0	0	0	0	1	0	1	1	1	0	0	1	1	0	0	1	0		0	0	0	1	1	1	1	1
AX-176794225
AX-176794226	0	2	1		0		0	1		1	1		0	1	1	1	0	0	0	0	0	0	1	0	1	0	0	0	0	0	0	0	0	0	1	0	1	0	0	1		1	1	0	0	0	1	1		0	0		0		1	1	0	1	0	1	1	0	0	0	0	0		0	0		0	0		0	1	0
AX-176794227
AX-176794228	4	2	4	4	3	4	3	3	4	4	3	3	4		4	3	4	3	4	3	4	4		4	4	4	3		3			3	3	4	4	3		4	4		4	3	4	4	4		2	3	4	3			4	4	4		3	4	4	4	2	4	4	3	4	4		4	3	4	3	4			4	4
AX-176794229
AX-176794230
AX-176794231
AX-176794232
AX-176794233	2	2	2	2	2	2	2	2	2	2	2	2	2	2	2	2	2	2	2	2	2	2	2	2	2	2	2	2	2	2	2	2	2	2	2	2	2	2	2	2	2	2	2	2	2	2	2	2	2	2	2	2	2	2	2	2	2	2	2	2	2	2	2	2	2	2	2	2	2	2	2	2	2	2	2	2
AX-176794234	3	3	3	3	3	3	3	3	3	3	3	3	3	3	3	3	3	3	3	3	3	3	3		3	3	3	3	2	3	3	3	3	3	3	3	3	3	3	3	3	3	3	3	3	3		3	3		3	3	3	3	3	3	3	3		3	3	3	2	3	3	3	3	3	2	3	3	3	3		3	3
AX-176794235		2	2	2	2	2	2	2	2	2	2	2		2	2		2	2	2	2	2	2	2		2	3	2		2	2	2	2	2	2	2	2	2	3	2	2	2	2	2		2	2	2	2	2	2	2	2	2	2	2	2	2	2	2		2	2	2	2		2	2	2	2	2	2	2	2	2	2	2
AX-176794236
AX-176794237	2	2			2	2	2	3	1		2		2	1		2		1	4	0	1		1		1		3			2		2	3	2	3		3	2	1	2	2		2	1		2	1	2	2	2		2	2		3	2		2	1	2	1	2	1			3			2	4	2				3
AX-176794238
AX-176794239	0		0	1	1	1	0	1	0	0	1	0		0	0	0	0	0	0	0	0	0	0	0	0	1		1		1	1	1	0	1	0	1	0	0	0	0		1	0	1	0		1	1	0	1	0	0	1	0	1	1	1	1	0	0	1	0	0	1	0	1		0	2	1	1	2	0		1	1
AX-176794240	4	4	4	4	4	4	4	4	4	4	4	4	4	4	4	4	4	4	4	4	4	4	4	4	4	4	4	4	4	4	4	4	4	4	4	4	4	4	4	4	4	4	4	4	4	4	4	4	4	4	4	4	4	4	4	4	4	4	4	4	4	4	4	4	4	4	4	4	4	4	4	4	4	4	4	4
AX-176794241	4	4	4	4	4	4	4	4	4	4	4	4	4	4	4	4	4	4		4	4	4	4	4	4	4	4	4	4	4	4	4	4	4	4	4	4	4	4	4		4	4	4	4	4	4	4	4	4	4	4	4	4	4	4	4	4	4	4	4	4	4	4	4	4	4	4	4	4	4	4	4		4	4
AX-176794242
AX-176794243	4		4	4	4	4	4	4	4	4	4	4	4	4	4	4	4	4	4	4	4	4	4	4	4	4	4	4	4	4	4	4	4	4	4	4	4	4	4	4	4	4	4	4	4	4	4	4	4	4	4	4	4	4	4	4	4	4	4	4	4	4	4	4	4	4	4	4	4	4	4	4	4	4	4	4
AX-176794244
AX-176794245	1	1	1	1	1	1	1	1	1	1	1	1	1	1	1	1	1	1	1	1	1	1	1	1	1	1	1	1	1	1	1	1	1	1	1	1	1	1	1	1	1	1	1	1	1	1	1	1	1	1	1	1	1	1	1	1	1	1	1	1	1	1	1	1	1	1	1	1	2	1	1	1	1	1	1	1
AX-176794246
AX-176794247
AX-176794248
AX-176794249
AX-176794251	1		1	1	1	1	1	1	1	1	1	1	1	1	1	1	1	1	1	1	1	1	1	1	1	1	1	1	1	1	1	1	1	1	1	1	1	1	1		1	1	1	1	1		1	1	1	1	1	1	1	1	1	1	1	1	1	1	1	1		1	1	1	1	1	1	1	1	1	1	1	1
AX-176794252	2	2	2	2	2	2	2	2	2	2	2	2	2	2	2	2	2	2	2	2	2	2	2	2	2	2	2	2	2	2	2	2	2	2	2	2	2	2	2	2	2	2	2	2	2	2	2	2	2	2	2	2	2	2	2	2	2	2	2	2	2	2	2	2	2	2	2	2	2	2	2	2	2	2	2	2
AX-176794253
AX-176794254	1		1	1	1	1	1	1	1	1	1	1	1	1	1	1	1	1	1	1	1	1	1	1	1	1	1	1	1	1	1	1	1	1	1	1	1	1	1	1	1	1	1	1	1	1	1	1	1	1	1	1	1	1	1	1	1	1	1	1	1	1	1	1	1	1	1	1	1	1	1	1	1	1	1	1
AX-176794255
AX-176794256
AX-176794257	0	0	0	0	0	0	0	0	0	0	0	0	0	0	0	0	0	0	0	0	0	0	0	0	0	0	0	0	0	0	0	0	0	0	0	0	0	0	0	0	0	0	0	0	0	0	0	0	0	0	0	0	0	0	0	0	0	0	0	0	0	0	0	0	0	0	0	0	0	0	0	0	0	0	0	0
AX-176794258
AX-176794259
AX-176794260
AX-176794261
AX-176794263	1	0	1	1	1	1	1	1	1	1	1	1	1	1	1	1	1	1	1	1	1	1	1	1	1	1	1	1	1	1	1	1	1	1	1	1	1	1	1	1	1	1	1	1	1	1	1	1	1	1	1	2	1	1	1	1	1	1	1	1		1	1	1	1	1	1	1	1	1	1	1	1	1	1	1
AX-176794264
AX-176794265	0	0	0	0	0	0	0	0	0	0	0	0	0	0	0	0	0	0	0	0	0	0	0	0	0		0	0	0	0	0	0	0	0	0	0	0	0	0	0	0	0	0	0	0	0	0	0	0	0	0	0	0	0	0	0	0	0	0	0	0	0	0	0	0	0	0	0	0	0	0		0	0	0	0
AX-176794267	2	2	2	2	2	2	2	2	2	2	2	2	2		2	2	2	2	2	2	2	2	2	2	2	2	2	2	2	2	2	2	2	2	2	2	2	2	2	2	2	2	2	2	2	2	2	2	2		2	2	2	2	2	2	2	2	2	2	2	2	1	2	2	2	2	2	3	2	2		2	2	2
AX-176794268
AX-176794270
AX-176794271
AX-176794272
AX-176794273
AX-176794274	4	4	4	4	4	4	4	4	4	4	4	4	4	4	4	4	4	4	4	4	4	4	4	4	4	4	4	4	4	4	4	4	4	4	4	4	4	4	4	4	4	4	4	4	4	4	4	4	4	4	4	4	4	4	4	4	4	4	4	4	4	4	4	4	4	4	4	4	4	4	4	4	4	4	4	4
AX-176794275		2	3	3	3			2	3	2	3	2		3	2	3	3	2		3	3	3	3	3	3	3	3	3	3		3	3	3	2	3	3	3	3		2	3		3	3	3	3			2	2		3	3	3	3	3	3	3	3	2	2	2	3	2	3	3	3		3	3	2	3	3	3	3	3
AX-176794277	0		1	0	0	1		1	1	2		1	1	1	1	1	0	1		0	1	0	0		1	1	1	0		1	1	0	1	1	0	1	1	0		1	0	2	1	0	1		1		2	1	2	0	0	0		1	0	1	0	1	2	1	1	1	0	1			1	0		1	0	1	1	0
AX-176794278
AX-176794280
AX-176794281	2	2	2	2	2	2	2	2	2	2	2	2	2	2	2	2	2	2	2	2	2	2	2	2	2	2	2	2	2	2	2	2	2	2	2	2	2	2	2	2	2	2	2	2	2	2	2	2	1	2	2	2	2	2	2	2	2	2	2	2	2	2	2	2	2	2	2	2	2	2	2	2	2	2	2	2
AX-176794282
AX-176794283
AX-176794284	3		3	3	3	3	3	3	3	3	3	3	3	3	3	3	3	3	3	3	3	3	3	3	3	3	3	3	3	3	3	3	3	3	3	3	3	3	3	3	3	3	3	3	3	3	3	3	3	3	3	3	3	3	3	3	3	3	3	3	3	3	3	3	3	3	3	3	3	3	3	3	3	3	3	3
AX-176794285
AX-176794286	3	4	4	3	3	4	4	4	4	3	4	4	4	3	4	3	3	4	3	4	3	3	3	3	3	3	3	3	4	4	4	3	3	3	4	4	4	3	4	3	3	3	4	3	4	4	4	4	3	4	4	4	3	3	3	4	4	4	3	3	4	3	4	4	3	4	3	3	4	4	3	3	3	3	3	3
AX-176794287	2	2	2	2	2	2	2	2	2	2	2	2	2	2	2	2	2	2	2	2	2	2	2	2	2	2	2	2	2	2	2	2	2	2	2	2	2	2	2	2	2	2	2	2	2	2	2	2	2	2	2	2	2	2	2	2	2	2	2	2	2	2	2	2	2	2	2	2	2	2	2	2	2	2	2	2
AX-176794288
AX-176794289
AX-176794290	2	4	2	2	2	2	2		2		2	2	2	2	2	2	2	3	3	3	2	2	2		3	2	2	3	2	2			2		2	2	3	2	3		3		2	2	3	2	3	2	2		2	3	2	2	2	2	2	2		3	2		2		2	3	3	2	3	3	2	3	3	2	2	3
AX-176794291	3	4	4	4	3		4	3	4	3	3	3	4	3		3	3	4	4	4	3	3	3	3	3			3	3	4		4	3	3	4	3	3	3		4		3	4			4	3			4	3	4	4	3	4		3		4		3		3	4	3	3	4	3				4		4		4
AX-176794292	2	1	2	2	2	2	2	2	3	2	2	2		2	2		2		2		2	2	2	2	2	2	2	2	2	2	3	2	2	2		2	2	2	2	2		2	2	2	2	2		2		2			2	2	2	2	2	2	2	2	2	2	2	2		2	2	2	2		2	3	2	2	2
AX-176794293	0	0	0	0	0	0	0	0	0	0	0	0	1	0	0	0		0	0	0	0	0	0	0	0	0	0	0	0	0	0	0	0	0	0	0	0	0	0	0	0	0		0	0	0	0	0	0	0	0	0	0	0	0	0	0	0	0	0	0	0	0	0	0	0	0	0	0	0	0	0	0	0	0	0
AX-176794294	0	2	0	0	1	0	0	1	0	1	1	1	1	1	1	0	1	1	0	1	0	1	0	1	1	0	0	0	0	0	0	0	1	1	0	1	0	0	0	1	0	1	1	1	0	1	1	1	1	1	0	0	0	0	0	0	0	1	1	1	0	1	0	0	0	1	1	1	1	0	1	1	0	0	1	0
AX-176794295
AX-176794296	4	4	4	4	4	4	4	4	4	4	4	4	4	4	4	4	4	4	4	4	4	4	4	4	4	4	4	4	4	4	4	4	4	4	4	4	4	4	4	4	4	4	4	4	4	4	4	4	4	4	4	4	4	4	4	4	4	4	4	4	4	4	4	4	4	4	4	4	4	4	4	4	4	4	4	4
AX-176794297
AX-176794299	4	4	4	4	4	4	4	4	4	4	4	4	4	4	4	4	4	4	4	4	4	4	4	4	4	4	4	4	4	4	4	4	4	4	4	4	4	4	4	4	4	4	4	4	4	4	4	4	4	4	4	4	4	4	4	4	4	4	4	4	4	4	4	4	4	4	4	4	4	4	4	4	4	4	4	4
AX-176794301	3	0	2	2	2	1	2	1	2	3	1	2	3	2	2	3	3			2	3	3	3	3	3	2	2	2		1		2	3	2	2	1	2	3	2	3	3	2	2	3	2	2	2	2	3	2	1	2	3	3	2	2	2	3	2	3	2	1	2	3	3	2		3	2	2	2	3	3	2	2	2
AX-176794302	2	3	2	2	2	2	2	2	2	2	2	2	2	2	2	2	2	2	2		2	2	2	2	2	2	2	2	2	2	2	2		2	2	2	2	2	2	2	2	2	2	2	2	2	2	2	2	2	2	2	2	2	2	2	2	2	2	2	2	2	2	2	2	2	2	2	2	2	2	2	2	2	2	2
AX-176794303
AX-176794304	2	2				2	2			2			1	2	2		2	2	2	2		1	2	2	2	3	2			2		2	2			2		2	2	2	2	2			2	2	2	2				2	2	1	2		1		3	2		2	2	2		4		1	3	2				2		3
AX-176794305	0	0	0	0	0	0	0	0		0	0	0	0	0		0	0	0		0	0	0	0	0	0	0	0	0	0	0	0	0	0	0	0	0	0	0	0	0	0	0	0	0	0	0	0	0	0		0	0	0	0	0	0	0	0		0	0	0	0	0		0	0	0		0	0		0	0	0	0
AX-176794306	4	3	4	4	4	4	4	4	4	3	4	4	4	4	4	4	4	4	4	4	4	3	4	4	4		4	4	4		4	4		4	4	4	4	4		4	4		4	4	4	4		4	3	4	4	4	4	4	4	4	4	4	4		4	4		4	4	4	4	4	4	4	4	4		4	4	4
AX-176794307
AX-176794308	0	1	0	0	0	0	0	0	0	0	0	0	0	0	0	0	0	0	0	0	0	0	0	0	0	0	0	0	0	0	0	0	0	0	0	0	0	0	0	0	0	0	0	0	0	0	0	0	0	0	0	0	0	0	0	0	0	0	0	0	0	0	1	0	0	0	0	0	0	0	0	0	0	0	0	0
AX-176794309
AX-176794310
AX-176794311	0		0	0	0	0	1	0	0	0	1	1	0	1	0	1	0	1	0	0		0	1	0	0	0	0	1	1	1	1	0	1	0	0	1	1	0	0	1	1	1		1	0	0	1	1	1	1	1	1	1	0	1	1	1	1	0	0	1	0	1	0	0	0		0		1	1	1	1	0	0	0
AX-176794312	4	3	4	4	4	4	4	4	4	4	4	4	4	4	4	4	4	4	4	4	4	4	4	4	4	4	4	4	4	4	4	4	4	4	4	4	4	4	4	4	4	4	4	4	4	4	4	4	4	4	4	4	4	4	4	4	4	4	4	4	4	4	4	4	4	4	4	4	4	4	4	4	4	4	4
AX-176794313	3	3	3	3	3	3	3	3	3	3	3	3	3	3	3	3	3	3	3	3	3	3	2	3	3	3	3	3	3	3	3	3	3	3	3	3	3	3	3	3	3	3	3	3	3	3	3	3	3	3	3	3	3	3	3	3	3	3	3	3	3	3	3	3	3	3	3	3	3	3	3	3	3	3	3	3
AX-176794314
AX-176794315
AX-176794316
AX-176794317	4	4	4	4	4	4	4	4		4	4		4	4	4		4		4	4	4	4	4	4	4	4	4	4	4	4		4	4	4	4	4	4	4	4	4	4	4	4	4		4		4		4		4	4	4	4	4		4	4	4		4	4	4	4	4	4	4	4	4	4	4	4	4	4	4
AX-176794318
AX-176794319
AX-176794321	3	2		3	3	3	3	3	3	3	3	3	3	3	3	3	3	3	3	3	3	3	3	3	3	3	3	3		3	3	3	3	3	3	3	3	3	3	3	3	3	3	3	3	3	3	3	3	3	3	3	3	3	3	3	3	3	3	3	3	3	3	3	3	3	3	3	3	3	3	3	3	3	3	3
AX-176794322	0	0	0	0	0	0	0	0	0	0	0	0	0	0	0	0	0	0	0	0		0	0	0			0		0	0	0	0	0	0	0	0	0	0	0	0	0	0	0	0	0	0		0	0	0	0	2		0	0	0	0	0	0	0	0	0	0		0	0	0	0	0	0	0	0	0	0	0	0
AX-176794323	1	3	1	1	2	2		2	2	1	2	2	1	1	1	1		1	2		2		2	1		2	2		2	2	2	2	1	2	1	1		1			1	1	1	2		1	1	1	1		1	1	1	1		1	2	2	1	1	1	2		1	1	1	1	1	1	1		2	1	1		2
AX-176794324
AX-176794325	4	4	4			4	4	4	4	4	4	4	4		4	4	4	4	4	4	4	4	4	4	4	4	4	4				4	4		4		4	4	4	4	4	4	4		4	4	4	4	4	4	4	4	4	4	4	4	4		4	4	4	4				4	4	4		4	4		4			4
AX-176794326
AX-176794327
AX-176794328
AX-176794329
AX-176794330
AX-176794331
AX-176794332	0	1	0	0	0	0	0	0	0	0	0	0	0	0	0	0	0	0	0	0	0	0	0	0	0	0	0	0	0	0	0	0	0	0	0	0	0	0	0	0	0	0	0	0	0	0	0	0	0	0	0	0	0	0	0	0	0	0	0	0	0	0	0	0	0	0	0	0	0	0	0	0	0	0	0	0
AX-176794333	2	2	2	2	2	2	2	2	2	2	2	2	2	2	2	2	2	2	2	2	2	2	2	2	2	2	2	2	1	2	2	2	2		2	2	2	2	2	2	2	2	2	2	2	2	2	2	2	2	2	2	2	2	2	2	2	2	2	2	2	2	2	2	2	2	2	2	2	2	2	2	2	2	2	2
AX-176794334
AX-176794335	0	0	0	0	0	0	0	0	0	0	0	0	0	0	0	0	0	0	0	0	0	0	0	0	0	0	0	0	0	0	0	0	0	0	0	0	0	0	0	0	0	1	0	0	0	0	0	0	0	0	0	0	0	0	0	0	0	0	0	0	0	0	0	0	0	0	0	1	0	0	0	0	0	0	0	0
AX-176794336
AX-176794337	0	1	0	0	0	0	0	0	0	0	0	0	0	0	0	0	0	0	0	0	0	0	0	0	0	0	0	0	0	0	0	0	0	0	0	0	0	0	0	0	0	0	0	0	0	0	0	0	0	0	0	0	0	0	0	0	0	0	0	0	0	0	0	0	0	0	0	0	0	0	0	0	0	0	0	0
AX-176794339	4	4	4	4	4	4	4	4	4	4	4	4	4	4	4	4	4	4	4	4	4	4	4	4	4	4	4	4	4	4	4	4	4	4	4	4	4	4	4	4	4	4	4	4	4	4	4	4	4	4	4	4	4	4	4	4	4	4	4	4	4	4	4	4	4	4	4	4	4	4	4		4	4	4
AX-176794340	4	4	4	4		4	3	4	3	4	4	4	4				4	3					4	4	4	4	4	3		4	4		4	4	4	4	4	4		4		4	4				4	4	4	3	4	4	4	4	4	4	4	4	4		4	3	4	4	4	4	4	4	3	4		4	3	4	3	4
AX-176794341
AX-176794343	0	1	0	0	1	1	0	0	1	0	0	0	0	0	0	0	0	0	1	1	0	0	1	0	0	0	0	1	0	0	0	1	0	0	0	0	1	0	0	0	1	0	0	0	1	0	1	0	0	0	0	1	0	0	0	0	1	0	0	0	0	0	1	0	0	1	1	0	1	0	0	0	1	0	0	1
AX-176794344	0	2	1	1	0	0	1	0	1	0	0	0	1	0	1	0	0	1	1	1	0	0	0	0	0	1	1	0	0	1	1	1	0	0	1	0	0	0	0	1	0	0	1	1	1	1	0	0	1	1	0		1	0	1	1	0	0	1	0	1	0	0	1		0	1	0	1	0	0	0	1	1	1	1
AX-176794345	4	4	4	4	4	4	4	4	4	4	4	4	4		4	4	4	4	4	4		4	4	4	4	4	4	4	4	4	4	4	4	4	4	4		4		4	4	4	4	4	4	4	4	4		4	4	4	4	4	4		4	4	4		4	4		4	4	4	4	4	4	4	4		4	4	4	4
AX-176794346	0	1	0	0	0	0	0	0	0	0	0	0	0	0	0	0	0	0	0	0	0	0	0	0	0	0	0	0	0	0	0	0	0	0	0	0	0	0	0	0	0	0	0	0	0	0	0	0	0	0	0	0	0	0	0	0	0	0	0	0	0	0	0	0	0	0	0	0	0	0	0	0	0	0	0	0
AX-176794347	4	4	4	4	4	4	4	4	4	4	4	4	4	4	4	4	4	4	4	4	4	4	4	4	4	4	4	4	4	4	4	4	4	4	4	4	4	4	4		4	4	4	4	4	4	4	4	4	4	4	4	4	4	4	4		4	4	4	4	4	4	4	4	4	4	4	4	4	4	4	4		4	4
AX-176794348	0	2	0	1	1	1	0	1	1	1	1	0	0	0	0	0	0	1	0	0	1	0	0	0	0	1	1	0	1	1	1	1	1	0	0	1	1	0	0	1	0	0	0	1	1	1	0	1	0	0	1	0	0	0	0	0	1	0	1	0	0	0	0	0	0	1	0	1	0	1	0	1	1	1	0	1
AX-176794349	1	0		1		1	1		1	1		1	1	1			1			1	1	1		1	1	1	1	1	1			1	1	1		1	1	1	1		1	1	1	1	1	1	1	1	1			1	1	1		1	1		1	1	1	1				1	1			1	1	1			1
AX-176794350
AX-176794351	3	2	3	3	3	3	3	3	3	3	3	3	3	3	3	3	3	3	3	3	3	3	3	3	3	3	3	3	3	3	3	3	3	3	3	3	3	3	3	3	3	3	3	3	3	3	3	3	3	3	3	3	3	3	3	3	3	3	3	3	3	3	3	3	3	3	3	3	3	3	3	3	3	3	3	3
AX-176794352	3	3	3	3	3	3	3	3	3	3	3	3	3	3	3	3	3	3	3		3	3			3		3	3		3	3	3	3	3	3	3	3	3	3	3	3	3	3	3	3	3	3	3		3	3	3		3	3	3	3	3		3	3	3	3	3		3	3		3	3	3	3	3	3	3	3
AX-176794353
AX-176794354
AX-176794355	4		4	4		4	4	4		4	4	4	2	4	4		4	4				4	4	4	4	4	4	4	4	4	4		4	4	4	4	4	4	4	4	4	4	4	4			4	4	4	4		4		4	4	4	4		4	4	4			4		4	4			4	4		4	4	4
AX-176794356	4	4	4	4	4	4	4	4	4	4	4	4	4	4	4	4	4	4	4	4	4	4	4	4	4	4	4	4	4	4	4	4	4	4	4	4	4	4	4	4	4	4	4	4	3	4	4	4	4	4	4	4	4	4	4	4	4	4	4	4	4	4	4	4	4	4	4	4	4	4	4	4	4	4	4	4
AX-176794357	3	1	2	2	3	2	3	3	3	2	2	2	3	2	3		3	2	3	3	2	3	2	2	2	3	3	3	3	3	3	2	3	3	2	2	3	3	2	3	2	2	3	2	2	2	3	2	3	3	2	3	3	3	3	3	3	3	3	3	2	2	2		3	3	2	2	2	3	2	3	3	2	3	2
AX-176794358
AX-176794359	3	3	3	3	3	3	3	3	3	3	3	3	3	3	3	3	3	3	3	3	3	3	3	3	3	3	3	3	3	3	3	3	3	3	3	3	3	3	3	3	3	3	3	3	3	3	3	3	3	3	3	3	3	3	3	3	3	3	3	3	3	3	3	3	3	3	3	3	3	3	3	3	3	3	3	3
AX-176794360	1	4	2	2	2	2	1	2	2	2	2	1	1	1	1	1	1	2	1	1	2	1	1	1	1	2	2	1	2	2	2	2	2	1	1	2	2	1	1	2	1	1	1	2	2	2	1	2	1	1	2	1	1	1	1	1	2	1	2	1	1	1	1	1	1	2	1	2	1	2	1		2	2	1	2
AX-176794361	0		1		0	1	0	0	0				0		0	0		0		0		0	1	0	0		0	0	0	0	0		0	0			0		0	0		1			1	0	0		0	0		0	0	0	0	0	0	0		0	0	1		0	0				1	0				0	0	1
AX-176794362
AX-176794363
AX-176794364	3	1	3	2		3	2	3	3	3	3	2	3	2	2		3		3	3	3	3	2	3	3	3	3	3	3	3	3			3		3	2	3	2		3	2		2	2	3	2			2	2	2	2		2	3	2		3					2	3	3		2	2		3	3	3	3	3
AX-176794365
AX-176794366
AX-176794367
AX-176794368	0	1	0	0	0	0	0	0	0	0	0	0	0	0	0		0	0	0	0	0	0	0	0	0	0	0	0		0	0	0	0	0	0	0		0	0	0	0	0	0	0	0	0	0	0	0	0	0	0	0	0	0	0	0	0	0	0	0	0	0	0	0	0	0	0	0	0	0	0	0	0	0	0
AX-176794369
AX-176794370
AX-176794371	0	2	1	1	0	1	0	0	0	1	1	1	0	1	0	1	0	1	0	0	1	0	1	1	1	0	0	0	0	0	0	1	0	0	1	1	0	0	1	0	1	0	0	1	1	1	1	1	0	0	1	0	0	0	0	0	0	0		0	1	1	1	1	0	0	1	0	1	0	1	0	1	1	0	1
AX-176794372	2	1	2	2	2	2	2	2	2	2	2	2	2	1		2	2	2	2	2	2	2	2	2	2	2	2	2	2	2		2	2		2	2	2	2	2	2	2	2	2		2	2	2	2		2	2	2	2	2	2	2	2		2	2	2		2	2	2	2	2	2		2		1	2	2	2	2
AX-176794373	2	1		2		2			3	2		2	3		3		2		3		2	2	2	2	2			3	3			2		3	2	2		2		3	2	2	2	3	2		2	2	2	2	3				3			2		3		2					2	3	1	2	1	2		2	3	2
AX-176794375	1	0	1	1	0	0	1	0	1	1	0	1	1	0	1	1	1	0	0	0	1	1	1	1	1	0	0	0	0	0	0	0	1	1	0	0	1	1	1	1	1	0	1	1	0	1	1	1	1	1	0	1	1	1	0	1	0	1	0	1	1	0	0	0	1	1	0	1	0	1	0	0	1	0	0	0
AX-176794376
AX-176794377	1	3	2	2	1	2	1	1	2	2	2	1	1	2	1	1	1	2	1	1	2	1	2		1	1	1	1	1	1	1		1	1	1	2	1	1	1	1	2	2	1		2	1	1	2	1	1	2	1	1	1	1	2	1	1	1	1	2	2	2	1	1	2	2	2		1		1	1	2	1	2
AX-176794378	0		0		1			0		0	1		0		0	1	0	0	1	0	1	0	1	0	0		1						0	0	0	0	1	0	0	1	0	0	0	0		1				0		0	0	0			1	0	0	0	0	0	0		0	0	0	0		0		1	0		0
AX-176794379	2	1	2	2	2	2	2	2	2	2	2	2	2	2	2	2	2	2	2	2	2	2	2	2	2	2	2	2	2	2	2	2	2	2	2	2	2	2	2	2	2	2	2	2	2	2	2	2	2	2	2	2	2	2	2	2	2	2	2	2	2	2	2	2	2	2	2	2	2	2	2	2	2	2	2	2
AX-176794380	4	4		4	4	4	4	4		4	4	4	4	4	4	4	4	4	4	4	4	4	4	4	4	4	4	4	4	4	4	4	4	4	4	4	4	4	4	4	4	4	4		4	4	4	4	4	4	4	4	4	4	4	4	4	4	4	4	4	4	3	4	4	4		4	4	4	4		4	4	4	4
AX-176794381
AX-176794382	4	2	4	4		4	4	4	4	4	4	4	4	4		4	4		4	4	4	4		4	3	4	4	4	4	4			4	4	4	4	3	4	4	4	4		4	4		4	4	4	4	4	4	4	4	4	4	4	4	4	4	4	4	4	4		4	4	4	4			4	4	4	4	4	4
AX-176794383
AX-176794384
AX-176794385	1	1	1	1	1	1	1	1	1	1	1	1	1	1	1	1	1	1	1	1	1	1	1	1	1	1	1	1	1	1	1	1	1	1	1	1	1	1	1	1	1	1	1	1	1	1	1	1	1	1	1	1	1	1	1	1	1	1	1	1	1	1	1	1	1	1	1	1	1	1	1	1	1	1	1	1
AX-176794387	3	3	3	3	3	3	3	3	3	3	3	3	3	3	3	3	3	3		3	3	3	3	3	3	3	3	3	3	3	3	3	3	3	3	3	3	3	3	3	3	3	3	3	2	3	3	3	3	3	3	3		3	3	3	3	3	3	3	3	3	3	3	3	3	3	3	3	3	3	3	3	3	3	3
AX-176794388	0	0	0	0	0	0	0	0	0	0	0	0	0		0	0	0	0	0	0	0	0	0	0	0	0	0	0	0	0	0	0	0	0	0	0	0	0	0	0	0	0	0	0	0	0	1	0	0	0	0	0	0	0	0	0	0	0	0	0	1	0	0	0	0	0	0	0	0	0	0	0	0	0	0	0
AX-176794389
AX-176794391
AX-176794392
AX-176794394
AX-176794395
AX-176794396
AX-176794397	0	1	0	0	0	0	0	0	0	0	0	0	0	0	0	0	0	0	0	0	0	0	0	0	0	0	0	0	0	0	0	0	0	0	0	0	0	0	0	0	0	0	0	0	0	0	0	0	0	0	0	0	0	0	0	0	0	0	0	0	0	0	0	0	0	0	0	0	0	0	0	0	0	0	0	0
AX-176794398	1	3	2	2	2	2	2	1	1	1	1	2	2	1	2	2	1	1	1	2	1	1	2	1	1	2	2	1	2	2	2	2	2	2	2	2	1	1	2	1	1	2	2	2	1	1		1	2	2	2	1	1	1	2	2	2	2	1	1	1	1	2	2	1	1	1	2	2	1	2	2	1	2	1	2
AX-176794399	2	2	2	2	2	2	2	2	2	2	2	2	2	2	2	2	2	2	2	2	2	2	2	2	2	2	2	2	2	2	2	2	2	2	2	2	2	2	2	2	2	2	2	2	2	2	2	2	2	2	2	2	2	2	2	2	2	2	2	2	2	2	2	2	2	2	2	2	2	2	2	2	2	2	2	2
AX-176794400	3	2	3	3	3	3	3	3	3	3	3	3	3	3	3	3	3	3	3	3	3	3	3	3	3	3	3	3	3	3	3	3	3	3	3	3	3	3	3	3	3	3	3	3	3	3	3	3	3	3		3	3	3	3	3	3	3	3	3	3	3	3	3	3	3	3	3	3	3	3	3	3	3	3	3
AX-176794401	4	4	4	4	4	4	4	4	4	4	4	4	4	4	4	4	4	4	4	4	4	4	4	4	4	4	4	4	4	4	4	4	4	4	4	4	4	4	4	4	4	4	4	4	4	4	4	4	4	4	4	4	4	4	4	4	4	4	4	4	4	4	4	4	4	4	4	4	4	4	4	4	4	4	4	4
AX-176794402	0	2	0	0	1	1	0	1	1	0	1	1		1		0	1	0	1	1		0	1		1	1	1	0	1	1	1		0	1	0	0	1	0	1	1	0	0	1		0	0	0	0	1	1	0	0	0	0	1	0	1	1	0	0	0	1	1	0	0	0	0	1	0	0	0	1			1	1
AX-176794404	2	2	2	2	2	2	2	2	2	2	2	2	2	2	2	2	2	2	2	2	2	2	2	2	2	2	2	2	2	2	2	2	2	2	2	2	2	2	2	2	2	2	2	2	2	2	2	2	2	2	2	2	2	2	2	2	2	2	2	2	2	2	2	2	2	2	2	2	2	2	2	2	2	2	2	2
AX-176794405
AX-176794406	0	2	1	0	0	1	1	1	1	0	1	1	1		1	0	0	1		1	0	0	0		0			0	1		1	0	0	0	1	1	1	0	1	0	0	0	1		1	1	1	1	0	1	1		0	0	0	1	1	1	0	0	1		1	1	1	1	0	0	1	1	0	1	0	1
AX-176794407
AX-176794408	4	3	4	4	4	4	4	4	4	4	4	4	4	4	4	4	4	4	4	4	4	4	4	4	4	4	4	4	4	4	4	4	4	4	4	4	4	4	4	4	4	4	4	4	4	4	4	4	4	4	4	4	4	4	4	4	4	4	4	4	4	4	4	4	4	4	4	4	4	4	4	4	4	4	4	4
AX-176794409	2	0	0	0	0	0	2	0	0	0	0	3	1	1		2	1	0	2	2	0	3	1		3	0	0	2	0	0	0	0	0	1	1	0	0	2	1	0	1	1	2	0	0	0	1	0	2	1	0	1	2	2	1	2	0	3	0	1	1	2	2	1	2	0	3	0		0	1	0	0	2	2	0
AX-176794411
AX-176794412	3		3	3	3	3	3	3	3	3	3	3	3	3	3	3	3	3	3	3	3	3	3	3	3	3	3	3	3	3	3	3	3	3	3	3	3	3	3	3	3	3	3	3	3	3	3	3	3	3	3	3	3	3	3	3	3	3	3	3	2	3	3	3	3	3	3	3	3	3	3	3	3	3	3	3
AX-176794413
AX-176794414
AX-176794415
AX-176794416	0	0	0	0	0	0	0	0	0	0	0	0	0	0	0	0	0	0	0	0	0	0	0	0	0	0	0	0	0	0	0	0	0	0	0	0	0	0	0	0	0	0	0	0	0	0		0	0	0	0	0		0	0	0	0	0	0	0	0	0	0	0	0	0	0	0	0	0	0	0	0	0	0	0
AX-176794417	0	0	0	0	0	0	0	0	0	0	0	0	0		0	0	0	0	0	0	0	0	0	0	0	0	0	0	0	0	0		0	0	0		0	0	0	0	0	0	0	0		0	0	0	0	0		0	0		0	0	0	0	0		0		0		0	0	0		0	0	0	0	0		0	0
AX-176794418
AX-176794419
AX-176794420	0	1	0	0	1	1	0	1	0	0	1	0	0	1	0	0	0	1	1	1	0	0	0	0	0	1	1	1	1	1	1	1	0	0	1	1	0	0	0	0	0	1	0	0	1	0	0	0	0	0	1	0	0	0	1	0	1	0	1	0	0	1	1	1	0	0	1	0	1	0	1	1	0	1	1	1
AX-176794421	0	0	0	0	0	0	0	0	0	0	0	0	0	0		0	0	0	0		0	0			0	0	0	0	0	0	0	0	0	0	0	0	0		0	0	0	0	0			0		0	0		0	0	0	0			0	0	0	0	0	0	0	0	0	0	0	0	0	0	0		0	0	0	0
AX-176794422
AX-176794423	3	4	3	3	3	3	3	3	3	3	3	3	3	3	3	3	3	3	3	3	3	3	3	3	3	3	3	3	3	3	3	3	3	3	3	3	3	3	3	3	3	3	3	3	3	3	3	3	3	3	3	3	3	3	3	3	3	3	3	3	3	3	3	3	3	3	3	3	3	3	3	3	3	3	3	3
AX-176794424
AX-176794425	4	3	4	4	4	4	4	4	4	4	4	4	4	4	4	4	4	4	4	4	4	4	4	4	4	4	4	4	4	4	4	4	4	4	4	4	4	4	4	4	4	4	4	4	4	4	4	4	4	4	4	4	4	4	4	4	4	4	4	4	4	4	4	4	4	4	4	4	4	4	4	4	4	4	4	4
AX-176794426
AX-176794429	0	1	0	0	0	0	0	0	0	0	0	0	0	0	0	0	0	0	0	0	0	0	0	0	0	0	0	0	0	0	0	0	0	0	0	0	0	0	0	0	0	0	0	0	0	0	0	0	1	0	0	0	0	0	0	0	0	0	0	0	0	0	0	0	0	0	0	0	0	0	0	0	0	0	0	0
AX-176794430	4	4	4	4	4	4	4	4	4	4	4	4	4	4	4	4	4	4	4	4	4	4	4	4	4	4	4	4	4	4	4	4	4	4	4	4	4	4	4	4	4	4	4	4	4	4	4	4	4	4	4	4	4	4	4	4	4	4	4	4	4	4	4	4	4	4	4	4	4	4	4	4	4	4	4	4
AX-176794431
AX-176794432		3	3	3	3	3	3	3	3	3	3	3	3	3	3	3	3	3	3	3	3	3	3	3	3	3	3	3	3	3	3	3	3	3	3	3	3	3	3	3	3	3	3	3	3	3		3	3	3	3	3	3	3	3	3	3	3	3	3	3	3		3	3	3	3	3	3	3	3	3	3	3	3	3
AX-176794433	1	1	1	1	1	1	1	1	1	1	1	1	1	1	1		1	1	1	1	1	1	1	1	1		1	1	1	1	1	1	1		1	1	1	1		1	1	1	1	1	2	1	1	1	1	1	1	1	1	1	1	1	1	1	1	1	1	1	1	1	1	1	1	1	1	1	1	2	1	1	1	1
AX-176794434	2	0	2	2	1	1	2	1		2	1	1	1	2	2	2	2	2	1	1	2	2	1	2	2	2	2	2	1	1	1	2	2	1	2	2	1	2	1	1	1	2		1	2	2	2		1	1		2		2		2			2	2	2	2	2	2	2	2	2	1	2		2		2		1
AX-176794435	0	2	0	0	1	1	1	1	1	0	1	1	0	1	0	1	1	0	1	1	1	0	0	0	0	1	1	0	1	1	1	1	0	1	0	0	1	0	1	1	0	0	1	1	0	0	0	0	1	1	0	0	0	0	1	0	1	1	1	0	0	1	1	0	0	1	0	0	0	0	0	1	1	1	1	1
AX-176794436
AX-176794437	1	1	1	1	1	1	1	1	1	1	1	1	1	1	1	1	1	1	1	1	2	1	1	1	1	1	1	1	1	1	1	1	1		1	1	0	1	1	1	1	1	1	1	1	1	1	1	1	1	1	1	1	1	1	1	1	1	1	1	1	1	1	1	1	1	1	1		1	1		1	1	1	1
AX-176794438
AX-176794439
AX-176794440
AX-176794441	2	3	2	2	2	2	2	2	2	2	2	2	2	2	2	2	2	2	2	2	2	2	2		2	2	2	2	2	2	2	2	2	2	2	2	2	2	2	2	2	2	2	2	2	2	2	2	2	2	2	2	2	2	2	2	2	2	2	2	2	2	2	2	2	2	2	2	2	2	2	2	2	2	2	2
AX-176794442	0	2	0	0	0	0		0	0	0	1	1	0	1	0	1	0	1	0			0		0	0	1	1	1	1	0		0	1	0	0		1	0	0	1	1	1		1		0	1	1			1	1	0	0	1		1	0	0	0	1	0	1		0	0	1	0	1	1	1	1	1	0	0	0
AX-176794443
AX-176794444	2	1	2	2	2	2		2		2	2	2	2	2	2	2	2	2	2	2	2	3	2	2		2	2	2	2	2	2	2	2	2	2	2	2	2	2	2	2	2	2	2		2	2		2	2	2	3	2	2	2		2	2	2		2	2	2	2	2	2	2	2	2	2	2		2	2	2	2
AX-176794445	4	4	4	4	4	4	4	4		4	4	4	4		4	4	4	4	4	4	4	4		4	4	4	4		4	4	4		4		4	4	4	4	4		4	4	4	4	4	4	4	4		4	4	4	4	4	4		4	4		4	4		4	4		4	4			4	4		4	4	4
AX-176794446	4	4	4	4	4	4	4	4	4	4	4	4	4	4	4	4	4	4	4	4	4	4	4	4	4	4	4	4	4	4	4	4	4	4	3	4	4	4	4	4	4	4	4	4	4	4	4	4	4	4	4	4	4	4	4	4	4	4	4	4	4	4		4	4	4	4	4	4	4	4	4	4	4	4	4
AX-176794447
AX-176794448	0	0	0	0	0	0	0	0	0	0	0	0	0	0	0	0	0	0	0	0	0	0	0	0	0	0	0	0	0	0	0	0	0	0	0	0	0	0	0	0	0	0	0	0	0	0	0	0	0	0	0	0	0	0	0	0	0	0	0	0	0	0	0	0	0	0	0	0	0	0	0	0	0	0	0	0
AX-176794449	2	2	2	2	2	2	2	2	2	2	2	2	2	2	2	2	2	2	2	2	2	2	2	2	2	2	2	2	2		2	2	2	2	2	2	2	2	2	2	2	2	2	2	2	2	2	2	2	2	2	2	2	2	2	2	2	2	2	2	2	2	2	2	2	2	2	2	2	2	2	2	2	2	2	2
AX-176794450
AX-176794451
AX-176794452	4		4	4	4	4	4	3	4		4	3	4	4	4	4	4	4	4		4	4	3	4		4	3	3	4	4	4		4	3	4	4	3	4	4	3	3		4	4	4	4		4		4	3	4	4	4	4		4	4	4	3	3	3	4	2		3	4	4		4	3	4	4		4	3
AX-176794453
AX-176794454	0	0	0	0	0	0	0	0		0		0	0		0	0	0	0	0	0	0	0	0	0	0	0	0	0	0	0	0	0	0	0	0			0	0	0	0	0	0	0	0	1	0	0	0	0	1	0	0	0	0	1	0	0	0	0	0	0		0	0	0	0	0	1	0	0		0	0	0	0
AX-176794455	3		3	3			3	3	3	3	3	3	3	3	3	3	3	3	3	3		3	3	3	3	3	3	3	3	3	3	3	3	3	3	3	3	3	3	3	3	3	3		3	3	3	3	3	3	3	3	3	3	3	3	3	3	2	3	3	3	3	3	3	3	3	3		3	3	3	3	3	3	3
AX-176794456
AX-176794457
AX-176794458	4	3	4	4	4	4	4	4	4	4	4	4	4	4	4	4	4	4	4	4	4	4	4	4	4	4	4	4	4	4	4	4	4	4	4	4	4	4	4	4	4	4	4	4	4	4	4	4	4	4	4	4	4	4	4	4	4	4	4	4	4	4	4	4	4	4	4	4	4	4	4	4	4	4	4	4
AX-176794459	4	4	4	4	4	4	4	4	4	4	4	4	4	4	4	4	4	4	4	4	4	4	4	4	4	4	4	4	4	4	4	4	4	4	4	4	4	4	4	4	4	4	4	4	4	4	4	4	4	4	4	4	4	4	4	4	4	4	4	4	4	4	4	4	4	4	4	4	4	4	4	4	4	4	4	4
AX-176794460	0	0	0	0	0	0	0	0	0	0	0	0	0	0	0	0	0	0	0	0	0	0	0	0	0	0	0	0	0	0	0	0	0	0	0	0	0	0	0	0	0	0	0	0	0	0	0	0	0	0	0	0	0	0	0	0	0	0	0	0	0	0	0	0	0	0	0	0	0	0	0	0	0	0	0	0
AX-176794461	2	2	2	2	2	2	2	2	2	2	2	2	2	2	2	2	2	2	2	2	2	3	2	2	2	2	2	2	2	2	2	2	2	3	2	2	2	2	2	2	2	2	2	2	2	2	2	2	2	2	2	2	2	2	2	2	2	2	2			2	2	2	2		2	2	2	2	2	2	2	2	2	2
AX-176794462	0	0	0	0	0	0	0	0	0	0	0	0	0	0	0	0	0	0	0	0	0	0	0	0	0	0	0	0	0	0	0	0	0	0	0	0	0	0	0	0	0	0	0	0	0	0	0	0	0	0	0	0	0	0	0	0	0	0	0	0	0	0	0	0	0	0	0	0	0	0	0	0	0	0	0	0
AX-176794463	0	0	0	0	0	0	0	0	0	0	0	0	0	0		0	0	0	0	0	0	0	0	0	0	0	0	0	0	0	0	0	0	0	0	0	0	0	0	0	0	0	0	0	0	0	0	0	0	0	0	1	0	0	0	0	0	0	0	0	0	0	0	0	0	0	1	0	0	0	0	0	0	0	0	0
AX-176794464	4	3	4	4	4	4	4	4	4	4	4	4	4	4	4	4	4	4	4	4	4	4	4	4	4	4	4	4	4	4	4	4	4	4	4	4	4	4	4	4	4	4	4	4	4	4	4	4	4	4	4	4	4	4	4	4	4	4	4	4	4	4	4	4	4	4	3	4	4	4	4	4	4	4	4	4
AX-176794465
AX-176794466	3	4	4	3	3	3	4	3	4	4	4	4	4	3	3	3	4	3	3	3	3	3	4	3		4	4	3	4	3	3	3	3	3	4	3	3	3	3	4	4	4	3	4	4	4	4	3	4	3	4	4	4	3	3	3	4	4	4	4	3	4	4	3		4	4	4	3	3	3	3	4	3	4
AX-176794467
AX-176794468	0	2	0	1	1	1	1	0	1	0	0	1		1	0	1	0	0	1	0	1	0	1		1	0	0	1	1	1	1	1	0	1	0	0	1	0	0	1	1	0	0	0	1	1	0	0	1	0	1	0	0	0	0	1	0	0	0	0	0	0	0	1	0	0	0	1	1		0	1		0	1	1
AX-176794469	2	3		2	2	2	2	2	2	2			2	2	2	2	2	2	2	2		2		2		2	2	2	2	2	2		2	2	2	2	2	2	2	2			2	2		2	2		2	2	2	2	2		2	2	2	2	2	2	2	2		2	2	2		2		2	2	2	2	3	2
AX-176794470
AX-176794472	3	2		3	3	3	3	3	2	3	3				3		3	3	3	3	2	3	3	3	3	3	3	3	2	3			3	3	3	3	3	3	3		3			3		3	3	3	3	3	3		3	3	3	3	3	3	3	3	2	3	3	3	3	3	2	3	3	3		3	3	2	3	3
AX-176794473	0	2	0	1	1	0	1	0	0	0	0	1	0	1	1	1	0	0	0	0	0	0	1	0	0	0	0	0	0	0	0	1	1	0	1	0	1	0	1	0	0	1	0	1	1	0	1	1	0	1	1	1	1	0	1	0	1	1	0	0	1	1	1	1	0	0	1	1	1	1	0	0	0	0	0	1
AX-176794476	2	2	2	2	2	2	2	2		2	2	2	2	2	2	2	2	2	2	2	2	2	2	2	2	2	2	2	2	2	2	2	2	2	2	2	2	2	2	2	2	2	2	2	2	2	2	2	2	2	2	2	2	2	2	2	2	2	2	2	2	2	2		2	2	2	2	1	2	2	2	2	2	2	2
AX-176794477
AX-176794478	4		4	4	4	4	4	4	4		4	4	4	4	4	4	4	4	4	4	4	4		4	4	4	4	4	4	4	4	4	4	4	4	4	4	4	4		4	4	4	4	4	4	4	4	4	4	4	4	4	4	4	4	4	4	4	4	4	4	4	4	4	4	4	4	4	4	4	4	4	4	4	4
AX-176794479	4	3	4	4	4	4	4	4	4	4	4	4	4	4	4	4	4	4	4	4	4	4	4	4	4	4	4	4	4	4	4	4	4	4	4	4	4	4	4	4	4	4	4	4	4	4	4	4	4	4	4	4	4	4	4	4	4	4	4	4	4	4	4	4	4	4	4	4	4	4	4	4	4	4	4	4
AX-176794480	2	2	2	2	2	2	2	2	2	2	2	2	2	2	2	2	2	2	2	2	2	2	2	2	2	2	2	2	2	2	2	2	2	2	2	2	2	2	2	2	2	2	2	2	2	2	2	2	2	2		2	2	2	2	2	2	2	2	2	2	2	2	2	2	2	2	2	2	2	2	2	2	2	2	2
AX-176794481
AX-176794482
AX-176794483
AX-176794484
AX-176794485	0	1	0	0	0	0	0	0	0	0	0	0	0	0	0	0	0	0	0	0	0	0	0	0	0	0	0	0	0	0	0	0	0	0	0	0	0	0	0	0	0	0	0	0	0	0	0	0	0	0	0	0	0	0	0	0	0	0	0	0	0	0	0	0	0	0	0	0	0	0	0	0	0	0	0	0
AX-176794486
AX-176794488
AX-176794490	3	1	3	3			3	3	2	3		3	3		3	2	3	3	2	3	2	3	3		3								3	3	3	3		3	3	3	3	3	3	3			3	3	3	3		3	3	3	3			3	3	3	3	3	3		3	3	3	3	2	3	3	2	3	3	3	2
AX-176794491	4	4	4	4	4	4	4	4	4	4	4	4	4		4	4	4	4	4	4	4	4	4	4	4	4	4	4	4	4	4	4	4	4	4	4	4	4	4	4	4	4	4	4	4	4	4	4	4	4	4	4		4	4	4	4	4	4	4	4	4	4	4	4	4	4	4		4	4	4	4	4	4	4
AX-176794492
AX-176794494
AX-176794495	4	4	4	4	4	4	4	4	4	4	4	4	4	4	4	4	4	4	4	4	4	4	4	4	4	4	4	4	4	4	4	4	4	4	4	4	4	4	4	4	4	4	4	4	4	4	4	4	4	4	4	4	4	4	4	4	4	4	4	4	4	4	4	4	4	4	4	4	4	4	4	4	4	4	4	4
AX-176794497
AX-176794499	4	4	4	4	4	4	4	4	4	4	4	4	4	4	4	4	4	4	4	4	4	4	4	4	4	4	4	4	4	4	4	4	4	4	4	4	4	4	4	4	4	4	4	4	4	4	4	4	4	4	4	4	4	4	4	4	4	4	4	4	4	4	4	4	4	4	4	4	4	4	4	4	4	4	4	4
AX-176794500	2	2	2	2	2	2	2	2	2	2	2	2	2	2	2	2	2	2	2	2	2	2	2	2	2	2	2	2	2	2	2	2	2	2	2	2	2	2	2	2	2	2	2	2	2	2	2	2	2	2	2	2	2	2	2	2	2	2	2	2	2	2	2	2	2	2	2	2	2	2	2	2	2	2	2	2
AX-176794501	4	4	4	4	4	4	4	4	4	4	4	4	4	4	4	4	4	4	4	4	4	4	4	4	4	4	4	4	4	4	4	4	4	4	4	4	4	4	4	4	4	4	4	4	4	4	4	4	4	4	4	4	4	4	4	4	4	4	4	4	4	4	4	4	4	4	4	4	4	4	4	4	4	4	4	4
AX-176794503
AX-176794504	0	2	0	0	1	1	0	1	0	0	1	1	1	1	0	0	0	1	1	1	0	0	0	0	0	1	1	1	1	1	1	1	0	0	1	1	0	0	0	0	0	1	0	0	1	0	0	0	0	0	1	1	0	0	1	0	1	0	1	0	0	1	1	1	0	0	1	0	1	0	1	1	0	1	1	1
AX-176794505	0		0	0	0	0	0	0	0	0	0	0	0	0	0	0	0	0	0	0	0	0	0	0	0	0	0	0	0	0	0	0	0	0	0	0	0	0	0	0	0	0	0	0	0	0	0	0	0	0	0	0	0	0	0	0	0	0	0	0	0	0	0	0	0	0	0	0	0	0	0	0	0	0	0	0
AX-176794506	2	2	2	2	2	2	2	2	2	2	2	2	2	2	2	2	2	2	2	2	2	2	2	2	2	2	2	2	2	2	2	2	2		2		2	2	2	2	2	2	2	2	2	2	2	2	2	2	2	2	2	2	2	2	2	1	2	2	2	2	2	2	2	2	2	2	2	2	2	2	2	2	2	2
AX-176794507	3	3	3	3	3	3	3	3	3	3	3	3	3	3	3	3	3	3	3	3	3	3		2	3	3	3	3	3	3	3	3	3	3	3	3	3	3		3	3	3	3	3	3	3	3	3	3	3	3	3	3	3	3	3	3	3	2	3	3	3		3	3	3	3	3	3	3	3	3	3	3	3	3
AX-176794508	0	2	0	1	1	1	0	1	1	1	1	0	0	0	0	0	0	1	0	0	1	0	0	0	0	1	1	0	1	1	1	1	1	0	0	1	1	0	0	1	0	0	0	1	1	1	0	1	0	0	1	0	0	0	0	0	1	0	1	0	0	0	0	0	0	1	0	1	0	1	0	1	1	1	0	1
AX-176794509
AX-176794510	0	2	1	1	0	0	1	0	1	0	0	0	1	0	1	0	0	1	1	1	0	0	0	0	0	0	0	0	0	1	1	1	0	0	1	0	0	0	0	1	0	0	1	1	1	1	0	0	2	1	0	0	1	0	1	0	0	0	1	0	1	0	0	1	0	0	1	0	1	0	0	1	1	1	0	1
AX-176794511
AX-176794512
AX-176794513
AX-176794514	3		3	3	3	3	3	3	3	3	3	3	3	3	3	3	3	3	3	3	3	3	3	3	3	3	3	3	3	3	3	3	3	3	3	3	3	3	3	3	3	3	3	3	3	3	3	3	3	3	3	3	3	3	3	3	3	3	3	3	3	3	3	3	3	3	3	3	3	3	3	3	3		3	3
AX-176794515
AX-176794516	0	0	0	0	0	0	0	0	0	0	0	0	0	0	0	0	0	0	0	0	0	0	0	0	0	0	0	0	0	0	0	0	0	0	0	0	0	0	0	0	0	0	0	0	0	0	0	0	0	0	0	0	0	0	0	0	0	0	0	0	0	0	0	0	0	0	0	0	0	0	0	0	0	0	0	0
AX-176794518
AX-176794519	4	4	4		4	4	4	4		4	4	4	4	4	4	4			4	4	4	4	4		4	4	4		4	4	4	4	4		4		4	4	4	4	4		4		4	4	4	4	4	4	4		4	4	4	4	4	4	4	4		4	4	4	4	4		4	4	4	4	4		4	4
AX-176794520	2	2	2	2	2	2	2	2	2	2	2	2	2	2	2	2	2	2	2	2	2	2	2	2	2	2	2	2	2	2	2	2	2	2	2	2	2	2	2	2	2	2	2	2	2	2	2	2	2	2	2	2	2	2	2	2	2	2	2	2	2	2	2	2	2	2	2	2	2	2	2	2	2	2	2	2
AX-176794522
AX-176794523
AX-176794524	4	4	4	4	4	4	4	4	4	4	4	4	4	4	4	4	4	4	4	4	4	4	4	4	4	4	4	3	4	4	4	4	4	4	4	4			4	4	4	4	4	4	4	4	4	4	4	4	4	4	4	4	4	4	4	4	4	4	4	4	4	4	4	4	4	4		4	4	4	4	4	4	4
AX-176794525	4	4	4	4	4	4	4	4	4	4	4	4	4	4	4	4	4	4	4	4	4	4	4	4	4	3	4	4	4	4	4	4	4	4	4	4	4	4	4	4	4	4	4	4	4	4	4	4	4	4	4	4	4	4	4	4	4	4	4	4	4	4	4	4	4	4	4	4	4	4	4	4	4	4	4	4
AX-176794526
AX-176794527	2	2	2	2	2	2	2	2	2	2	2	2	2	2	2	2	2	2	2	2	2	2	2	2	2	2	2	2	2	2	2	2	2	2	2	2	2	2	2	2	2	2	2	2	2	2	2	2	2	2	2	2	2	2	2	2	2	2	2	2	2	2	2	2	2	2	2	2	2	2	2	2	2	2	2	2
AX-176794528
AX-176794529
AX-176794531
AX-176794532
AX-176794533
AX-176794534
AX-176794535	2	2	2	2	2	2	2	2	2	2	2	2	2	2	2	2	2	2	2	2	2	2	2	2	2	2	2	2	2	2	2	2	2	2	2	2	2	2	2	2	2	2	2	2	2	2	2	2	2	2	2	2	2	2	2	2	2	2	2	2	2	2	2	2	2	2	2	2	2	2	2	2	2	2	2	2
AX-176794536	0	0	0	0	0	0	0	0	0	0	0	0	0	0	0	0	0	0	0	0	0	0	0	0	0	0	0	0	0	0	0	0	0	0	0	0	0	0	0	0	0	0	0	0	0	0	0	0	0	0	0	0	0	0	0	0	0	0	0	0	0	0	0	0	0	0	0	0	0	0	0	0	0	0	0	0
AX-176794537	0	2	1	0	0	0	1	0	1	1	1	1	1	0	0	0	1	0	0	0	0	0	1	0	0	1	1	1	1	0	0	0	0	0	1	0	0	0	0	1	1	1	0	1	1	1	1	0	1	0	1	1	1	0	0	0	0	1	1	1	0	1	1	0	0	1	1	1	0	0	0	0	1	0	1	0
AX-176794538	4	4	4	4	4	4	4	4	4	4	4	4	4	4	4	4	4	4	4	4	4	4	4	4	4	4	4	4	4	4	4	4	4	4	4	4	4	4	4	4	4	4	4	4	4	4	4	4	2	4	4	4	4	4	4	4	4	4	4	4	4	4	4	4	4	4	4	4	4	4	4	4	4	4	4	4
AX-176794539	3		3	3		3	3		3	3	3	3	3	3		3	3	3	3	3	3	3	3	3	3	3			3		3	3	3	3	3	3	3	3	3	3	3	3	3	3	3	3	3	3	3		3	2	3	3	3	3	3	3	3	3	3	3	3	3	3	3	3	3		3	3	3	3	3	3
AX-176794540
AX-176794541	0	0	0	0	0	0	0	0	0	0	0	0	0	0	0	0	0	0	0	0	0	0	0	0	0	0	0	0	0	0	0	0		0	0	0	0		0	0	0	0	0	0	0	0	0	0	0		0	0	0	0		0	0	1	0	0	0	0	0	0	0	0	0	1		0	0	0	0	0	0	0
AX-176794542	1	3	1	2	2	2	2	1	2	1	2	2		2	1	2	1	1		1	2	1	2	1	1	1	1	2	2	2	2	2	1	1	1	1	2	1	1	2	2	1	1	1	2		1	1	2	1	2	1	1	1	2		2	1	1	1	1	1	1	2		1	1		2	1		2		2	1	2
AX-176794543
AX-176794544	2	2	2	2	2	2	2	2	2	2	2	2	2	2	2	2	2	2	2	2	2	2	2	2	2	2	2	2	2	2	2	2	2	2	2	2	2	2	2	2	2	2	2	2	2	2	2	2	2	2	2	2	2	2	2	2	2	2	2	2	2	2	2	2	2	2	2	2	2	2	2	2	2	2	2	2
AX-176794545
AX-176794546	2	2	2	2	2	2	2	2	2	2	2	2	2		2	2	2	2	2	2	2	2	2	2	2	2	2	2	2	1	2	2	2	2	2	2	2	2	2	2	2	2	2	2	2	2	2	2	2	2	2	2	2	2	2	2	2	2	2	2	2	2	2	2	2	2	2	2	2	2	2	2	2	2	2	2
AX-176794547
AX-176794548	4	4	4	4	4	4	4	4	4	4	4	4	4	4	4	4	4	4	4	4	4	4	4	4	4	4	4	4	4	4	4	4	4	4	4	4	4	4	4	4	4	4	4	4	4	4	4	4	4	4	4	4	4	4	4	4	4	4	4	4	4	4	4	4	4	4	4	4	4	4	4	4	4	4	4	4
AX-176794550	4	4	4	4	4	4	4	4	4	4	4	4	4	4	4	4	4	4	4	4	4	4	4	4	4	4	4	4	4	4	4	4	4	4	4	4	4	4	4	4	4	4	4	4	4	4	4	4	4	4	4	4	4	4	4	4	4	4	4	4	4	4	4	4	4	4	4	4	4	4	4	4	4	4	4	4
AX-176794551	0	0	0	0	0	0	0	0	0	0	0	0	0	0	0	0	0	0	0	0	0	0	0	0	0	0	0	0	0	0	0	0	0	0	0	0	0	0	0	0	0	0	0	0	0	0	0	0	0	0	0	0	0	0	0	0	0	0	0	0	0	0	0	0	0	0	0	0	0	0	0	0	0	0	0	0
AX-176794553
AX-176794554	3	1	3	3	2	2	3	2	2	3	2	2	3	3	3	3	2	3	2	2	2	3	2	2		3	3	3	2	2	2	3	3	3	3	3	2	3	2	2	2	2	3	2	3	3	3	3	2	2	3	2	2	3	2	3	2	2	3	3	3	3	2	2	3	3	3		3	3	3	2		3	2	3
AX-176794555	3	3	3	3	3	3	3	3	3	3	3	3	3	3	3	3	3	3	3	3	3	3		3	3	3	3	3	3	3	3	3	3	3	3	3	3	3	3	3	3	3	3	3	3	3	3	3	3	3	3	3	3	3	3	3	3	3	3	3	3	3	3	3	3	3	3	3	3	3	3	3	3	3	3	3
AX-176794556
AX-176794557
AX-176794558
AX-176794559
AX-176794561	0	0	0	0	0	0	0	0	0	0	0	0	0	0	0	0	0	0	0	0	0	0	0	0	0	0	0	0	0	0	0	0	0	0	0	0	0	0	0	0	0	0	0	0	0	0	0	0	0	0	0	0	0	0	0	0	0	0	0	0	0	0	0	0	0	0	0	0	0	0	0	0	0	0	0	0
AX-176794562
AX-176794563
AX-176794564	1	4	1	1	2	1	1	2	3	2	1	2	1	1	2		1	2	3	3	1	2	1	1	1			3	1	1	1	3	1	1	1	1	3	1	3	2	3	2	1	1	3	1	3	1	2	2	2	3	3	1	1		1	1	2	2	2	2	3		2	3	3	1	3	3	2	1	3	1	1	3
AX-176794565
AX-176794566	4	4	4	4	4		4	4	4	4		4	4	4	4	4	4	4	4	4	4	4	4	4	4	4	4	4	4	4	4	4	4	4	4	4	4	4	4		4	4	4	4	4	4	4	4	4	4	4		4	4	4	4	4	4				4	4	4		4	4	4	4		4	4	4	4	4	4
AX-176794567
AX-176794568
AX-176794569
AX-176794570	0	2	0	1	1	0	0	0	1	0	1	0	1	1	1	0	1	1	0	1	1	0	1	1	1	0	0	0	0	1	1	1	0	1	0	1	1	0	1	0	1	1	0	1	1	1	1	0	1	1	1	0	1	0	1	0	0	0	0	1		0	0		0	0	1	0	1	1	1	1	0	1	0	1
AX-176794571	2	2	2	2	2	2	2	2	2	2	2	2	2	2	2	2	2	2	2	2		2	2	1	2	2	2	2	2	2	2			2	2	2	2	2	2	2	2	2	2	2		2	2	2	2	2	2	2	2	2	2	2	2	2	2	2		2	2	2	2	2	2	2		2	2	2	2	1	2
AX-176794572	0	0	0	0	0	0	0	0	0	0	0	0	0	0	0	0	0	0	0	0	0	0	0	0	0	0	0	0	0	0	0	0	0	0	0	0	0	0	0	0	0	0	0	0	0	0	0	0	0	0	0	0	0	0	0	0	0	0	0	0	0	0	0	0	0	0	0	0	0	0	0	0	0	0	0	0
AX-176794574	2		2	2	2	2	2	2	2	2	2	2	2	2	2	2	2	2	2	2	2	2	2	2	2	2	2	2	2	2	2	2	2	2	2	2	2	2	2	2	2	2	2	2	2	2	2	2	2	2	2	2	2	2	2	2	2	2	2	2	2	2	2	2	2	2	2	2	2	2	2	2	2	2	2	2
AX-176794575	0	0	0	0	0	0	0	0	0	0	0	0	0		0	0	0	0	0	0	0	0	0	0	0	0	0	0	0	0	0	0	0	0	0	0	0	0	0	0	0	0	0	0		0		0		0	0	0	0	0	0	0	0	0	0	0	0	0	0	0	0	0	0	0	0	0	0	0	0	0	0	0
AX-176794576	0	2	0		0	0	0	0	0		0	0	0			0	0	0	0	0	0	2	0	0		0	0	1	0	0	0	0	0	0	0	0	0		0	0	0		0	0			0	0	0	0		0	0		0	0	0	0	0	0	0	0	0	0		0		0		0	0	0	0	0	0	0
AX-176794577	0		0	0	0		0	0	0	0	0	0	0	0	0	0	0	0	0	0	0	1	0	0	0	0		0	0		0	0	0		0	0	0	0	0	0	0	0	0	0	0	0	0	0	0	0	0	0	0	0	0	0	0	0	0	0	0	0	0	0	0	0	0	0	0	0		0	0	0	0	0
AX-176794578
AX-176794579	3	0	1	2	1	1	2	2	1	1	1	2	1	1		1	2		1	2	1	2	1	1	1	1	1	2	1	1		2	1	2	1	1	1	2	2	2	2	2	1	2	1	1	1	1	1	2	1	1	2	2	1	2	2	1	1	2	1	1		2	2	1	2	1	1	1	2	1	2	1	1
AX-176794580
AX-176794581	1	0	1	1	0	0	0	0	0	1	0	0	1	0	1	0	0	1	0	0	0	1	1	1	1	0	0	1	0	0	0	0	1	0	1	1	0	1	0	0	1	1	0	0	1	1	1	1	0	0	1	1	1	1	0	1	0	0	0	1	1	0	0	1	1	0	1	1	1	1	1	0	0	0	0	0
AX-176794582
AX-176794583
AX-176794584	2	2	2	2	2	2	2	2	2	2	2	2	2	2	2	2	2	2	2	2	2	2	2	2	2	2	2	2	2	2	2	2	2	2	2	2	2	2	2	2	2	2	2	2	2	2	2	2	2	2	2	2	2	2	2	2	2	2	2	2	2	2	2	2	2	2	2	2	2	2	2	2	2	2	2	2
AX-176794585
AX-176794586	0	1	0	0	0	0	0	0	0	0	0	0	0	0	0	0	0	0	0	0	0	0	0	0	0	0	0	0	0	0	0	0	0	0	0	0	0	0	0	0	0	0	0	0	0	0	0	0	0	0	0	0	0	0	0	0	0	0	0	0	0	0	0	0	0	0	0	0	0	0	0	0	0	0	0	0
AX-176794587	3	1	3	2	3	3	3	3	2	2	2	3	2	3	2	2	2	3	3	2	3	3	2	2	2	3	3	2	3	3	3	3	2	2	3	2	2	3	3	2	2	2	2	3	2	3	3	2	3	3	3	3	2	3	2	2	3	3	2	2	3	3	3	2	3	2	2	2	3	2	3	3	3	3	2	3
AX-176794588	4	4	4	4		4	4	4	4	4	4	4	4	4	4	4	4	4	4	4	4	4	4	4	4	4	4	4		4	4	4	4		4	4	4	4	4	4	4	4	4	4	4	4	4	4	4	4	4	4	4	4	4		4	4	4	4	4	4	4		4	4		4	4	4	4	4	4	4	4
AX-176794589
AX-176794590
AX-176794591	0	1	0	0	0	0	0	0	0	0	0	0	0	0	0	0	0	0	0	0	0	0	0	0	0	0	0	0	0	0	0	0	0	0	0	0	0	0	0	0	0	0	0	0	0	0	0	0	2	0	0	0	0	0	0	0	0	0	0	0	0	0	0	0	0	0	0	0	0	0	0	0	0	0	0	0
AX-176794592
AX-176794594
AX-176794595	0	1	0	0	0	0	0	0	0	0	0	0	0	0	0	0	0	0	0	0	0	0	0	0	0	0	0	0	0	0	0	0	0	0	0	0	0	0	0	0	0	0	0	0	0	0	0	0	0	0	0	0	0	0	0	0	0	0	0	0	0	0	0	0	0	0	0	0	0	0	0	0	0	0	0	0
AX-176794596
AX-176794597	4	4	4	4	4	4	4	4	4	4	4	4	4	4	4	4	4	4	4	4	4	4	4	4	4	4	4	4	4	4	4	4	4	4	4	4	4	4	4	4	4	4	4	4	4	4	4	4	4	4	4	4	4	4	4	4	4	4	4	4	4	4	4	4	4	4	4	4	4	4	4	4	4	4	4	4
AX-176794598	4	3	4	4	4	4	4	4	4	4	4	4	4	4	4	4	4	4	4	4	4	4	4	4	4	4	4	4	4	4	4	4	4	4	4	4	4	4	4	4	4	4	4	4	4	4	4	4	4	4	4	4	4	4	4	4	4	4	4	4	4	4	4	4	4	4	4	4	4	4	4	4	4	4	4	4
AX-176794599
AX-176794601	4	3	4	4	4	4	4	4	4	4	4	4	4	4	4	4	4	4	4	4	4	4	4	4	4	4	4	4	4	4	4	4	4	4	4	4	4	4	4	4	4	4	4	4	4	4	4	4	4	4	4	4	4	4	4	4	4	4	4	4	4	4	4	4	4	4	4	4	4	4	4	4	4	4	4	4
AX-176794602	0	0	0	0	0	0	0	0	0	0	0	0	0	0	0	0	0	0	0	0	0	0	0	0	0	0	0	0	0	0	0	0	0	0	0	0	0	0	0	0	0	0	0	0	0	0	0	0	0	0	0	0	0	0	0	0	0	0	0	0	0	0	0	0	0	0	0	0	0	0	0	0	0	0	0
AX-176794603
AX-176794604	3	1	3	3	2	2	3	2	3	3	2	3	3	2	3	3	3	2	2	2	3	3	3	3	3	2	2	2	2	2	2	2	3	3	2	2	3	3	3	3	3	2	3	3	2	3	3	3	3	3	2	3	3	3	2	3	2	3	2	3	3	2	2	2	3	3	2	3	2	3	2	2	3	2	2	2
AX-176794605	1	1	1	1	1	1	1	1	1	1	1	1	0	1	1	1	1	1	1	1	1	1	1	1	1	1	1	1	1	1	1	1	1	1	1	1	1	1	1	1	1	1	1	1	1	1	1	1	1	1	1	1	1	1	1	1	1	1	1	1	1	1	1	1	1	1	1	0	1	1	1	1	2	1	1	1
AX-176794606	0	2	0	0	1	1	1	1	1	0	1	1	0	1	0	0	1	0	1	1	1	0	0	0	0	1	1	0	1	1	1	1	0	1	0	0	1	0	1	1	0	0	1	1	0	0	0	0	1	1	0	0	0	0	1	0	1	1	1	0	0	1	1	0	0	1	0	0	0	0	0	1	1	1	1	1
AX-176794608
AX-176794609	4	4	4	4	4	4	4	4	4	4	4	4	4	4	4	4	4	4	4	4	4	4	4	4	4	4	4	4	4	4	4	4	4	4	4	4	4	4	4	4	4	4	4	4	4	4	4	4	4	4	4	4	4	4	4	4	4	4	4	4	4	4	4	4	4	4	4	4	4	4	4	4	4	4	4	4
AX-176794610	2	1	2	2	2	2	2	2	2	2	2	2	2	1	2	2	2	2	2	2	2	2	2	2	2	2	2	2	2	2	2		2	2	2	2	2	2			2	2		2	2	2	2	2	2	2		2	2	2	2	2	2	2	2	2	2	2	2	2	2	2	2	2	2	2	2	2		2	2	2
AX-176794611
AX-176794612	1	1	1	1	1	1	1	1	1	1	1	1	1	1	1	1	1	1	1	1	1	1	1	1	1	1	1	1	1	1	1	1	1	1	1	1	1	1	1	1	1	1	1	1	1	1	1	1	1	1	1	1	1	1	1	1	1	1	1	1	1	1	1	1	1	1	1	1	1	1	1	1	1	1	1	1
AX-176794613	4	2	4	3	3	3	4	3	3	3	3	4	4	4	4	4	4	3	4	4	3	4	4	4	4	3	3	4	3	3	3	3	3	4	4	3	3	4	4	3	4	4	4	3	3	3	4	3	4	4	3	4	4	4	4	4	3	4	3	4	4	4	4	4	4	3	4	3	4	3	4	3	3	3	4
AX-176794614	3	1	2	3	3	3	2	3	2	2	2	2	2	3	3	3	2	3	3	3		3	2	3	3	2	2	3	2	3	3	3	3	3	2	3	3	3	2	2	2	2	3	2	2	3	2	3	2	3	2	2		3	2	3	2	2	2	2	3	2	2	3	3	2	2			3	3	2	3	3	2	3
AX-176794615
AX-176794616	3	2	3	3	3		3	3	2		3	3	3	3		3	3	3	3		3	3	3	3	3	3	3	3		3		3	3	3	3	3	3	3	3	3	3	3	3	3	3	3	3	3	3	3		3	3	3	3			3	3	3	3			3	3	3	3	3		3	3		3			3
AX-176794617
AX-176794618	4	2	4	4	4		4	4		4			4	4	4		4		4	4		4	4		4	4	4	4	4		4	4		4	4	4	4	4	4	4	4	4			4	4	4	4	4		4	4	4	4	4	4	4		4	4	4	4		4	4		4		4	4	4		4		4
AX-176794619	4	4	4	4	4	4	4	4	4	4	4	4	4	4	4	4	4	4	4	4	4	4	4	4	4	4	4	4	4	4	4	4	4	4	4	4	4	4	4	4	4	4	4	4	4	4	4	4	4	4	4	4	4	4	4	4	4	4	4	4	4	4	4	4	4	4	4	4	4	4	4	4	4	4	4	4
AX-176794621
AX-176794622	4	3	4	3	3	3	3	4	3	4	3	3	3	3	4	3	4	4	3	4	3	4	3	4	4	3	3	3	3	3	3	3	4	4	4	4	3	4	4	3	4	4	4	4	3	3	4	4	3	4	3	4	4	4	3	3	3	4	4	4	4	4	4	3	4	4	4	3	3	4	4	3	4	3	4	3
AX-176794623
AX-176794624	4	4	4	4	4	4	4	4	4	4	4	4	4	4	4	4	4	4	4	4	4	4	4	4	4	4	4	4	4	4	4	4	4	4	4	4	4	4	4	4	4	4	4	4	4	4	4	4	4	4	4	4	4	4	4	4	4	4	4	4	4	4	4	4	4	4	4	4	4	4	4	4	4	4	4
AX-176794625
AX-176794628
AX-176794629	0	2	1	1	1	0	0	1	1	0	1	1	0	1	0	0	1	1	0	0	0	0	1	0	0	0	0	0	0	1	1	1	1	0	0	1	0	0	0	0	0		0	0	0	0	0	0	2	0	0	1	0	0	0	1	0	0		0	1	0	0	0	0	1	0	1	1	1	1	1	1	0	1	1
AX-176794630
AX-176794631	4	4	4	4	4	4	4	4	4	4	4	4	4	4	4	4	4	4	4	4	4	4	4	4	4	4	4	4	4	4	4	4	4	4	4	4	4	4	4	4	4	4	4	4	4	4	4	4	4	4	4	4	4	4	4	4	4	4	4	4	4	4	4	4	4	4	4	4	4	4	4	4	4	4	4	4
AX-176794632
AX-176794633	2	2	2	2	2	2	2	2	2		2	2	2	2			2	2	2	2	2		2	2	2	2	2	2	2	2	2	2	2	2	2	2	2	2	2	2	2	2	2		3		2		2	2	2		2		2	2	2		2	2	2	2	2	2	2	2	2	2	2	2	2		2	2
AX-176794634	3	4		4	4	4	3	4	4	4	4	3	3	3	3	3	3	4	3	3			3	3	3	4	4	3	4	4	4	4	4		3	4	4	3	3	4	3	3	3	4	4	4	3	4	3	3	4	3			3	3	4		4	3		3				4	3	4	3	4	3	3	4
AX-176794635
AX-176794637
AX-176794638
AX-176794639
AX-176794641
AX-176794645	4	4	4	4	4	4	4	4		4	4	4	4	4	4	4	4	4	4	4	4	4	4	4	4	4	4	4	4	4	4	4	4	4	4	4	4	4	4	4	4	4	4	4	4	4	4	4	4	4	4	4	4	4	4	4	4	4	4	4	4	4	4	4	4	4	4	4	4	4	4	4	4	4	4	4
AX-176794646
AX-176794647
AX-176794648	1		1	1	1	1	1	1	1	1	1	1	1	1	1	1	1	1	1	1	1	1	1	1	1	1	1	1	1	1	1	1	1	1	1	1	1	1	1	1	1	1	1	1	1	1	1	1	1	1	1	1	1	1	1	1	1	1	1	1	1	1	1	1	1	1	1	1	1	1	1	1	1	1	1	1
AX-176794649	4	2	3	4	4	3	3	3	3	2	3	3	3	3	3	3	4	3	3	4	3	4	4	3	3	3	3	4	3	3	3	4	3	4	4	3	3	4	3	3	4	2	3	4	3	3	3	3	2	3	2	4	4	4	3	3	4	3	4	2	2	3	3	3	4	3	4	3	3	4	3	3	4	3	3	4
AX-176794650	2	2	2	2	2	2	2	2	2	2	2	2	2	2	2	2	2	2	2	2	2	2	2	2	2	2	2	2	2	2	2	2	2	2	2	2	2	2	2	2	2	2	2	2	2	2	2	2	2	2	2	2	2	2	2	2	2	2	2	2	2	2	2	2	2	2	2	2	2	2	2	2	2	2	2	2
AX-176794651	1		1	0	1	1	0			1	2	1		1	1	0		1	1	2		1	1	1	1	2		0	1		1	1	1		1	1		1		1	0	1	2	2	0	0	1	1	1	2	0	1	1	1	1	0			1	1	1	2		0	1	1	1		0	1	1	1	0	1
AX-176794652	3	1	3	3	2	3	3	2	3	2	2	2	3	2	2	3	2	2	3	3	3	3	3		2	3	3	3	3	3		3	2	2	3	2	3	3	3	2		2	2	2			2	2	2	2	3		3		3	3	3			2	3	2		3	3		2	2		2	2	2		3	2	3
AX-176794655	3	3	3	3	3	3	3	3	3	3	3	3	3	3	3	3	3	3	3	3	3	4	3	3	3	3	3	3	3	3	3	3	3	4	3	3	3	3	3	3	3	3	3	3	3	3	3	3	3	3	3	3	3	3	3	3	3	3	3	3	3	3	3	3	3	3	3	3	3	3	3	3	3	3	3	3
AX-176794656
AX-176794657	3	3	3	3	3	3	3	3	3	3	3	3	3	3	3	3	3	3	3	3	3	3	3	3	3	3	3	3	3	3	3	3	3	3	3	3	3	3	3	3	3	3	3	3	3	3	3	3	3	3	3	3	3	3	3	3	3	3	3	3	3	3		3	3	3	3	3	3	3	3	3	3	2	3	3
AX-176794658	2		2	2	3	3	2	3	2	2	2	2	2	2	2	2	2		3		2	2	2	2	2			2	2		2	2	2	2	2	3		2	2	2	2	3	2	2		2	2	2	2	2	3	2	2	2	3	2		2	3	2	2	2	2	2	2	2	2	2		2			2	3	2	2
AX-176794659
AX-176794660	4	2	4	3	3	3	3	4	3	4	4	3	4	3	4		4	4	3	4	3	4	3		3	3	4	3		3	3	3	4	3	4	4	3		4		3	4		3			4		3	4		4	4	4		3		4		4	4	4	4		4	4	4	4		4	4			4		3
AX-176794661
AX-176794662
AX-176794663	1	1	1	1	1	1	1	1	1	1	1	1	1	1	1	1	1	1	1	1	1	1	1	1	1	1	1	1	1	1	1	1	1	1	1	1	1	1	1	1	1	1	1	1	1	1	1	1	1	1	1	1	1	1	1	1	1	1	1	1	1	1	1	1	1	1	1	1	1	1	1	1	1	1	1	1
AX-176794664
AX-176794665	0	1	0	0	1	1	0	1	0	0	1	0	0	1	0	0	0	1	1	1	0	0	0	0	0	1	1	1	1	1	1	1	0	0	1	1	0	0	0	0	0	1	0	0	1	0	0	0	0	0	1	0	0	0	1	0	1	0	1	0	0	1	1	1	0	0	1	0	1	0	1	1	0	1	1	1
AX-176794666
AX-176794667	2		2	2	2	2	2	2	2	2	2	2	2	2	2	2	2	2	2	2	2	2	2		2	2	2	2	2	2	2	2	2	2	2	2	2	2	2	2	2	2	2	2	2	2	2	2	2	2	2	2	2	2	2	2	2	2	2	2	2	2	2	2	2	2	2	2	2	2	2	2	2	2	2	2
AX-176794668	4		4	4	4	4	4	4	4	4	4	4	4	4	4	4	4	4	4	4	4	4	4	4	4	4	4	4	4	4	4	4	4	4	4	4	4	4	4	4	4	4	4	4	4	4	4	4	4	4	4	4	4	4	4	4	4	4	4	4	4	4	4	4	4	4	4	4	4	4	4	4		4	4	4
AX-176794669
AX-176794671
AX-176794672
AX-176794673
AX-176794674	4	3	4	4	4	4	4	4	4	4	4	4	4	4	4	4	4	4	4	4	4	4	4	4	4	4	4	4	4	4	4	4	4	4	4	4	4	4	4	4	4	4	4	4	4	4	4	4	4	4	4	4	4	4	4	4	4	4	4	4	4	4	4	4	4	4	4	4	4	4	4	4	4	4	4	4
AX-176794675
AX-176794676	1	1	1		1	1	1	1		1	1	1	2	1	1	1	1	1	1		2	1		1	1	1	1		1		1	1		1	1	1	1	1	1	1	1	1	1		1	1	1	1	1	1	1	1	1	1	1	1	1	1	1	1	1	1	1	1		1	1	1		1	1		1	1	1	1
AX-176794677
AX-176794678	0	2	0	1	1	0	0	0	1	0	1	0	1	1	1	0	1	1	0	1	1	0	1	1	1	0	0	0	0	1	1	1	0	1	0	1	1	0	1	0	1	1	0	1	1	0	1	0	1	1	0	0	1	0	1	0	0	0	0	1	1	0	0	1	0	0	1	0	1	1	1	1	0	0	0	1
AX-176794679	1	0	1	1	1	1	1	1	1	1	1	1	1	1	1	1	1	1	1	1	1	1	1	1	1	1	1	1		1	1	1	1	1	1	1	1	1	1	1	1	1	1	1	1	1	1	1	1	1	1	1	1	1	1	1	1	1	1	1	1	1	1	1	1	1	1	1	1	1	1	1	1	1	1	1
AX-176794680
AX-176794681
AX-176794682	3		3	3	3	3	3	3	3	3	3	3	3	3	3	3	3	3	3	3	3	3	3	3	3	3	3	3	3	3	3	3	3	3	3	3	3	3	3	3	3	3	3	3	3	3		3	3	3	3	3	3	3	3	3	3	3	3	3	3	3	3	3	3	3	3	3	3	3	3	3	3	3	3	3
AX-176794683
AX-176794685	3	4	4	3	3	4	4	3	3	3	4	4	4	4	3	3	3	3	3	4	4		3		4	4	4	4	3	3	3	3	3	3	3	3	3	3		3	4	3	3	3	3	4	4		3	4	3	3	4	3	4	4	3	4	3	3	3	3	4	4	3	3	3	4	3	4	4	3	4	3	4	3
AX-176794686
AX-176794687	4	4	4	4	4	4	4	4	4	4	4	4	4	4	4	4	4	4	4	4	4	4	4	4	4	4	4	4	4	4	4	4	4	4	4	4	4	4	4	4	4	4	4	4	4	4	4	4	4	4	4	4	4	4	4	4	4	4	4	4	4	4	4	4	4	4	4	4	4	4	4	4	4	4	4	4
AX-176794688	1		1	1	1	1	1	1	1	1	1	1	1	1	1		1	1	1			1		1	1	1	1	1	1	0	1	1	0		1	1	1	1	1	1		1	1	1	1	1	1	1			1	1	1	1	1	1	1	1		1	1	1	1	1	1	1	1	1	1	1	1	0	1		1	1
AX-176794689
AX-176794690	4	3	4	4	4	4	4	4	4	4	4	4	4	4	4	4	4	4	4	4	4	4	4	4	4	4	4	4	4		4	4	4	4	4	4	4	4	4	4	4	4	4	4	4	4	4	4	4	4	4	4	4	4	4	4	4	4	4	4	4	4	4	4	4	4	4	4		4	4		4	4	4	4
AX-176794691	2		2	2	2	2	2	2	2	2	2	2	2	2	2	2	2	2	2	2	2	2	2	2	2	2	2	2	2	2	2	2	2	2	2	2	2	2	2	2	2	2	2	2	2	2	2	2	2	2	2	2	2	2	2	2	2	2	2	2	2	2	2	2	2	2	2	2	2	2	2	2	2	2	2	2
AX-176794692		3	1	2		2		1		1	2			2	1	2	1	1	2	1	2	1	2	1	1	2	2	2	2	2	2	2	1	1	1	1	2	1	1		1	1	1	1		2	1	1		1		1	1	1	2	2	2	1	1	1	1	1	1	2	1	1	1	1		1			2	2	1
AX-176794693
AX-176794694
AX-176794696
AX-176794697
AX-176794698
AX-176794700	3	3	3	3	3	3	3	3	3	3	3	3	3	3	3	3	3	3		3	3	3	3	2	2	3	3	3	3	3	3	3	3	3	3	3	3	3	3	3	3	3	3	3	3	3	3	3	3	3	3	3	3	3	3	3	3	3	3	3	3	3	3	3	3	3	3	3	3	3	3	3	3	3	3	3
AX-176794701	0	1	0	0	0	0	0	0	0	0	0	0	0	0	0	0	0	0	0	0	0	0	0	0	0	0	0	0	0	0	0	0	0	0	0	0	0	0	0	0	0	0	0	0	0	0	0	0	0	0	0	0	0	0	0	0	0	0	0	0	0	0	0	0	0	0	0	0	0	0	0	0	0	0	0	0
AX-176794702	0	2	1	1	0	1	0	1	1	1	1	0	0	1	0	0	0	1	0	0	1	0	1	0	0	0	0	0	0	0	0	1	0	0	0	1	0	0	0	1	1	1	0	1	1	0	0	1	0	0	1	0	0	0	0	1	0	0	0	0	1	1	1	0	0	1	1	1	1	0	1	0	0	1	0	1
AX-176794703
AX-176794704	2	1	2	2	2	2	2	2	2	2	2	2	2	2	2	2	2	2	2	2		2	2	2	2	2	2	2	2	2	2	2	2	2	2	2	2	2	2	2	2	2	2	2	2	2	2	2	2	2	2	2	2	2	2	2	2	2	2	2	2	2	1	2	2	2	2	2	2	2	2	2	2	2	2	2
AX-176794705	0	1	0	0	0	0	0	0	0	0	0	0	0	0	0	0	0	0	0	0	0	0	0	0	0	0	0	0	0	0	0	0	0	0	0	0	0	0	0	0	0	0	0	0	0	0	0	0	0	0	0	0	0	0		0	0	0	0	0	0	0	0	0	0	0	0	0	0	0	0	0	0	0	0	0
AX-176794706	4	4	4	4	4	4	4	4	4	4	4	4	4	4	4	4	4	4	4	4	4	4	4	4	4	4	4	4	4	4	4	4	4	4	4	4	4	4	4	4	4	4	4	4	4	4	4	4	3	4	4	4	4	4	4	4	4	4	4	4	4	4	4	4	4	4	4	4	4	4	4	4	4	4	4	4
AX-176794708
AX-176794709
AX-176794711	0	0	0	0	0	0	0	0	0	0	0	0	0	0	0	0	0	0	0	0		0	0	0	0	0	0	0	0	0	0	0	0	0	0	0	0	0		0	0	0	0	0	0		0	0	0	0	0	0	0	0	0	0	0	0	0	0	0	0		0	0	0	0	0		0	0		0		0	0
AX-176794712
AX-176794713
AX-176794714	4	4	4	4	4	4	4	4	4	4	4	4	4	4	4	4	4	4	4	4	4	4	4	4	4	4	4	4	4	4	4	4	4	4	4	4	4	4	4	4	4	4	4	4	4	4	4	4	4	4	4	4	4	4	4	4	4	4	4	4	4	4	4	4	4	4	4	4	4	4	4	4	4	4	4	4
AX-176794715	0	0	0	0	0	0	0	0	0	0	0	0	0	0	0	0	0	0	0	0	0	0	0	0	0	0	0	0	0	0	0	0	0	0	0	0	0	0	0	0	0	0	0	0	0	0	0	0	0	0	0	0	0	0	0	0	0	0	0	0	0	0	0	0	0	0	0	0	0	0	0	0	0	0	0	0
AX-176794716	0	2	0	1	0	1	0	0	1	1	1	0	0	0	1	1	1	0	0	1	0	0	1	0	0	0	0	1	0	0	0	0	0	0	0	1	1	0	0	1	1	1	1	0	1	0	0	1	0	0	1	0	1	0	1	1	0	0	1	1	0	0	0	1	0	1	1	1	0	1	0	0	0	0	1	0
AX-176794717	4	4	4	4	4	4	4	4	4	4	4	4	4	4	4	4	4	4	4	4	4	4	4	4	4	4	4	4	4	4	4	4	4	4	4	4	4	4	4	4	4	4	4	4	4	4	4	4	4	4	4	4	4	4	4	4	4	4	4	4	4	4	4	4	4	4	4	4	4	4	4	4	4	4	4	4
AX-176794718
AX-176794719
AX-176794720	2	2	2	2	2	2	2	2	2	2	2	2	2	2	2	2	2	2	2	2	2	2	2	2	2	2	2	2			2	2	2	2	2	2	2	2	2	2	2	2	2	2	2	2	2	2	2	2	2	2	2	2	2	2	2	2	2	2		2	2	2			3	2	2	2	2		2	2	2	3
AX-176794721
AX-176794722
AX-176794723
AX-176794724	2	2	2	2	2	2	2	2	2	2	2	2	2	2	2	2	2	2	2	2	2	2	2	2	2	2	2	2	2	2	2	2	2	2	2	2	2	2	2	2	2	2	2	2	2	2	2	2	2	2	2	2	2	2	2	2	2	2	2	2	2	2	2	2	2	2	2	2	2	2	2	2	2	2	2	2
AX-176794725	4	3	4	4	4	4	4		4	3	4	3	4	4	3	4	4	3	4		4	4		4	4	4		4	4		4	4		4	4			4			4		4	4	4			4		3	3	4	4	4	4				4	3	3	3	4	2	4	4	4	4	4			4	4	4		4
AX-176794726	3		3	3	3	3	3	3	3	3	3	3	3	3	3	3	3	3	3	3	3	3	3	3	3	3	3	3	3	3	3	3	3	3	3	3	3	3	3	3	3	3	3	3	3	3	3	3	3	3	3	3	3	3	3	3	3	3	3	3	3	3	3	3	3	3	3	3	3	3	3	3	3	3	3	3
AX-176794728	1	0	0	1	1	0	1	0	0	0	1	0	1	0	1	1	1	1	0	0	1	1	0	1	1	1	1	0	0	1	1	0	1	0	1	0	0	1	1	0	0	0	1	1	0	0	0	1	0	0	0	0	1	1	1	1	0	1	1	1	0	0	0	1	1	0	0	1	0	1	1	1	0	0	0	0
AX-176794729	2	2	2	2	2	2	2	2	2	2	2	2		2	2	2	2	2	2	2	2	2	2	2	2	2	2	2	2	2		2	2	2	2	2	2	2	2	2	2	2	2		2	2	2	2	2	2	2	2	2	2	2	2	2	2	2	2	2	2		2	2	2	2	2	2	2	2	2	2	2	2	2
AX-176794730	0	0	0	0	0	0	0	0	0	0	0	0	0	0	0	0	0	0	0	0	0	0	0	0	0	0	0	0	0	0	0	0	0	0	0	0	0	0	0	0	0	0	0	0	0	0	0	0	0	0	0	0	0	0	0	0	0	0	0	0	0	0	0	0	0	0	0	0	0	0	0	0	0	0	0	0
AX-176794731	2	2		2	3		1		2		3	2	2		1	2	1	1	1	1	2		2		3	3		2			2			1			2	2	2	3	1		2	0		0	2	3					3	2		3	3			1	2	2				2	2	3	1	3	3	1	1	2	2	2
AX-176794732	0	1	0		0	0	0	0	0	0		0	0	1	0	0	0	0	0	0	0	0	0	0	0	0	0	1	0	0	0	0	0	0	0	0	0	0	0	0	0		0	0	0	0	0	0	0	0	0	0	0	0	0		0	0	0		0	0	0	0	0	0	0		0	0	0	0	0	0	0	0
AX-176794733	0	0	0	0	0	0	0	0	0	0	0	0	0	0	0	0	0	0	0	0	0	0	0	0	0	0	0	0	0	0	0	0	0	0	0	0	0	0	0	0	0	0	0	0	0	0	0	0	0	0	0	0	0	0	0	0	0	0	0	0	0	0	0	0	0	0	0	0	0	0	0	0	0	0	0	0
AX-176794734	1	3	1	1	1		1		2	2	1	1	1	1		1	1		2	2	1	1	2	1	1		1	2	1	1	1	2	1		1	1	2	1	1		2	2	1	1	2	1	2	1	1		1	2	2	1	1	1	1	1		2		2	2	1	1	2	2	1	2	1	1	1	2	1	1	2
AX-176794735
AX-176794736	0	1	0	0	0	0	0	0	0	0	0	0	0	0	0	0	0	0	0	0	0	0	0	0	0	0	0	0	0	0	0	0	0	0	0	0	0	0	0	0	0	0	0	0	0	0	0	0	0	0	0	0	0	0	0	0	0	0	0	0	0	0	0	0	0	0	0	0	0	0	0	0	0	0	0	0
AX-176794738
AX-176794739
AX-176794741	2	0	2	1	1	2	1	2	2	2	2	1	2	1	1	1	2	2	2	2	2	2	1	2	2	2	2	2	2	1	1	1	1	2	1	2	1	2	1	2	2	1	2	1	1	2	1	1	2	1	1	1	1	2	1	2	1	1	2	2	1	1	1	1	2	2	1	1	1	1	2	2	2	2	2	1
AX-176794742	3	3	3	3		3	3	3	3		3		3		3	3			3		3	3		3	3	3	3	3	3			3			3	3	3	3	3	3		3	3	3		3	3	3			2	3		3	3				3	3	3		2	2	3	3	3	3	2	3	3	2	3	3	3	3
AX-176794743
AX-176794744	3	1	2	2	3	2	3	3	3	2	2	2	3	2	3		3	2	3	3	2	3	2	2	2	3	3	3	3	3	3	2	3	3	2	2	3	3	3	3	2	3	3	2	2	2	2	2	3		2	3	3	3	3	3	3	3		3	2	2	2		3	3	2	3	2	3	2	3	3	3	3	2
AX-176794745
AX-176794746
AX-176794747	3		3	3		3	3	3	3	3	3	3	3	3	3	3	3		3	3	3	3	3	3	3	3	3	3	3	3	3	3	3	3	3	3	3	3	3	3	3	3	3	3	3	3	3	3	3	3	3	3	3	3	3	3	3	3		3	3	3	3	3	3	3	3	3		3	3		3	3	3	3
AX-176794748
AX-176794749
AX-176794750
AX-176794751
AX-176794752			1	1	1	1	1	1	0			0	1	1	1			1	1	1	0	0	0	1	1	1	1	0	1	0	0		1	1							1	1	1		1	1	1	1	0				0	0	1	0	0	1	1	1			1	0		1	1			1	1	1	0		1	1
AX-176794753	3	2	3	3	3	3	3	3	3	3	3	3	3	3	3	3	3	3	3	3	3	3	3	3	3	3	3	3	3	3	3	3	3	3	3	3	3	3	3	3	3	3	3	3	3	3	3	3	3	3	3	3	3	3	3	3	3	3	3	3	3	3	3	3	3	3	3	3	3	3	3	3	3	3	3	3
AX-176794755
AX-176794756
AX-176794757	3	3	3	3	3	3	3	3	3	3	3	3	3	3	3	3	3	3	3	3	3	3	3	3	3	3	3	3	3	3	3	3	3	3	3	3	3	3	3	3	3	3	3	3	3	3	3	3	3	3	3	3	3	3	3	3	3	3	3	3	3	3	3	3	3	3	3	3	3	3	3	3	3	3	3	3
AX-176794759	4	3	4	4	4	4	4	4	4	4	4	4	4	4	4	4	4	4	4	4	4	4	4	4	4	4	4	4	4	4	4	4	4	4	4	4	4	4	4	4	4	4	4	4	4	4	4	4	4	4	4	4	4	4	4	4	4	4	4	4	4	4	4	4	4	4	4	4	4	4	4	4	4	4	4	4
AX-176794760	4	4	4	4	4	4	4	4	4	4	4	4	4	4	4	4	4	4	4	4	4	4	4	4	4	4	4	4	4	4	4	4	4	4	4	4	4	4	4	4	4	4	4	4	4	4	4	4	4	4	4	4	4	4	4	4	4	4	4	4	4	4	4	4	4	4	4	4	4	4	4	4	4		4	4
AX-176794761
AX-176794763
AX-176794764
AX-176794766	1	3	1	1	2	2	2	2	1	1	1	2	2	2	1	1	2	1	2	1	2	1	2	1	1	1	1	2	2	1	1	2	1	1	2	2	1	1	1	2	1	2	2	1	1	1	1	1	2	1	2	2	2	1	2	1	2	1	2	2	1	2	2	1	1	1	2	1	1	2	2	2	1	2	2	2
AX-176794767	2		2		2	2	2	2	2	2	2	2	2	2	2	2	2	2	2	2	2	2	2	2	2	2	2	2	2	2	2	2	2	2	2	2	2	2	2		2	2	2		2	2	2	2	2	2	2	2	2	2	2		2	2	2	2		2	2	2	2	2		2	2	2	2	2	2	2	2	2
AX-176794768
AX-176794769	4	0	1	1	2	2	1	2	1	2	2	2	1	2	1	2	2	1	1	1	2	2	2	2	2	2	2	2	2	1	1	1	2	2	1	2	2	2	2	1		2	1	1	1	1	2	2	1	1	2	2	1	2	1	2	2	2	1	2	1	2	2	1	2	2	1	2		2		1	1	1	2	1
AX-176794772
AX-176794773
AX-176794774
AX-176794775	0	0	0	0	0	0	0	0	0	0	0	0	0	0	0	0	0	0	0	0	0	0	0	0	0	0	0	0	0	0	0	0	0	0	0	0	0	0	0	0	0	0	0	0	0	0	0	0	0	0	0	0	0	0	0	0	0	0	0	0	0	0	0	0	0	0	0	0	0	0	0	0	0	0	0	0
AX-176794776
AX-176794778	1	1		1	1	1	1	1	1	1	1	1					1	1	1	1		1	1		1	1	1		1	1		1		1			1	1	1			1					1	1	1			1	1	1	1	1		1	1	1	1	1	2	1	1		1	1		1			1
AX-176794779		4			2		2			2	2	2		2		2	2	2	2	2	2	2	2	2		2	2	2	2		2	2	2			2	2		2	2	2	2	2	2		2	2	2		2	2	2	2	2	2	2	2				2			2			2		2		2	2	2	2	2	2
AX-176794780
AX-176794782
AX-176794783
AX-176794784	4	4	4	4	4	4	4	4	4	4	4	4	4	4	4	4	4	4	4	4	4	4	4	4	4	4	4	4	4	4	4	4	4	4	4	4	4	4	4	4	4	4	4	4	4	4	4	4	4	4	4	4	4	4	4	4	4	4	4	4	4	4	4	4	4	4	4	4	4	4	4	3	4	4	4	4
AX-176794785	4	3	4	4	4	4	4	4	4	4	4	4	4	4	4	4	4	4	4	4	4	4	4	4	4	4	4	4	4	4	4	4	4	4	4	4	4	4	4	4	4	4	4	4	4	4	4	4	4	4	4	4	4	4	4	4	4	4	4	4	4	4	4	4	4	4	4	4	4	4	4	4	4	4	4	4
AX-176794786	4	3	4	4	4	4	4	4	4	4	4	4	4	4	4	4	4	4	4	4	4	4	4	4	4	4	4	4	4	4	4	4	4	4	4	4	4	4	4	4	4	4	4	4	4	4	4	4	4	4	4	4	4	4	4	4	4	4	4	4	4	4	4	4	4	4	4	4	4	4	4	4	4	4	4	4
AX-176794787
AX-176794788	0	0	0	0	0	0	0	0	0	0	0	0	0	0	0	0	0	0	0	0	0	0	0	0	0	0	0	0	0	0	0	0	0	0	0	0	0	0	0	0	0	0	0	0	0	0	0	0	0	0	0	0	0	0	0	0	0	0	0	0	0	0	0	0	0	0	0	0	0	0	0	0	0	0	0	0
AX-176794789	4	2	3	3	3	3	4	3	3	3	3	4	4	4	4	4	4	3	4	4	3	4	4	4	4	3	3	4	3	3	3	3	3	4	4	3	3	4	4	3	4	4	4	3	3	3	4	3	4	4	3	4	4	4	4	4	3	4	3	4	4	4	4	4	4	3	4		4	3	4	3	3	3	4	3
AX-176794790	2	3	2	2	2	2	2	2	2	2	2	2	2	2		2	2	2	2	2	2	2	2	2		2	2	2	2	2	2	2	2	2	2	2	2	2	2	2	2	2	2	2	2	2	2	2	3	2	2	2	2	2	2	2	2	2	2	2	2	2	2	2	2	2	2	2	2	2	2	2	2	2	2	2
AX-176794791	1	3	1	1	2	1	1	2	1	2	2	2	2	2	2	1	2	2	1	1	1	1	1	2	2	1	1	1	1	1	1	1	2	2	1	2	1	1	1	2	1	2	2	2	1	2	2	2	2	2	1	1	1	1	1	1	1	1	2	2	1	2	1	1	1	2	2	2	1	2	2	2	1	1	2	1
AX-176794792	1		1	1	1	1	1	1	1	1	1	1	1	1		1	1	1	1	1	1	1	1	1	1	1	1	1	1	1	1	1	1	1	1	1	1	1	1	1	1	1	1	1	1	1	1	1	1	1	1	1	1	1	1	1	1	1	1	1	1	1	1	1	1	1	1	1	1	1	1	1	1	1	1	1
AX-176794793
AX-176794794
AX-176794796
AX-176794797
AX-176794798	0		0	0	0	0	0	0	0	0	0	0	0	0	0	0	0	0	0	0	0	0	0	0	0	0	0	0	0	0	0	0	0	0	0	0	0	0	0	0	0	0	0	0	0	0	0	0	0	0	0	0	0	0	0	0	0	0	0	0	0	0	0	0	0	0	0	0	0	0	0	0	0	0	0	0
AX-176794799	0	2	0	0	1	1	0	1	0	0	1	1	1	1	0	0	1	1	1	0	0	0	0	0	0	1	1	1	1	0	0	1	0	0	1	1	0	0	0	0	0	1	0	0	1	0	0	0	1	0	1	1	0	0	1	0	1	0	1	0	0	1	1	0	0	0	1	0	0	0	1	1	0	1	1	1
AX-176794800
AX-176794801	0	0	0	0	0	0	0	0	0	0	0	0	0	0	0	0	0	0	0	0	0	0	0	0	0	0	0	0	0	0	0	0	0	0	0	0	0	0	0	0	0	0	0	0	0	0	0	0	0	0	0	0	0	0	0	0	0	0	0	0	0	0	0	0	0	0	0	0	0	0	0	0	0	0	0	0
AX-176794802	4	4	4	4	4	4	4	4	4	4	4	4	4	4	4	4	4	4	4	4	4	4	4	4	4	4	4	4	4	4	4	4	4	4	4	4	4	4	4	4	4	4	4	4	4	4	4	4	4	4	4	4	4	4	4	4	4	4	4	4	4	4	4	4	4	4	4	4	4	4	4	4	4	4	4	4
AX-176794803
AX-176794805	4	3	4	4	4	4	4	4	4	4	4	4	4	4	4	4	4	4	4	4	4	4	4	4	4	4	4	4	4	4	4	4	4	4	4	4	4	4	4	4	4	4	4	4	4	4	4	4	4	4	4	4	4	4	4	4	4	4	4	4	4	4	4	4	4	4	4	4	4	4	4	4	4	4	4	4
AX-176794806	4	3	4	4	4	4	4	4	4	4	4	4	4	4	4	4	4	4	4	4	4	4	4	4	4	4	4	4	4	4	4	4	4	4	4	4	4	4	4	4	4	4	4	4	4	4	4	4	4	4	4	4	4	4	4	4	4	4	4	4	4	4	4	4	4	4	4	4	4	4	4	4	4	4	4	4
AX-176794807
AX-176794808	3	1		2	2	2	2	3	2	3	2	2	2	2	2	2	3	3			2	3	2	3	3	2	2	2		2	2	2	3	3	3	3	2	3	3	2	3	3	3	3	2	2		3		3	2	3	3	3		2	2	3	3			3		2	2	3	3	3	2	3	3	2	2		3	2
AX-176794809	0	0	0	0	0	0	0	0	0	0	0	0	0	0	0	0	0	0	0	0	0	0	0	0	0	0	0	0	0	0	0	0	0	0	0	0	0	0	0	0	0	0	0	0	0	0	0	0	0	0	0	0	0	0	0	0	0	0	0	0	0	0	0	0	0	0	0	0	0	0	0	0	0	0	0	0
AX-176794810	0	0	0	0	0	0	0	0	0	0	0	0	0	0	0	0	0	0	0	0	0	0	0	0	0	0	0	0	0	0	0	0	0	0	0	0	0	0	0	0	0	0	0	0	0	0	0	0	0	0	0	0	0	0	0	0	0	0	0	0	0	0	0	0	0	0	0	0	0	0	0	0	0	0	0	0
AX-176794811
AX-176794812
AX-176794813
AX-176794814
AX-176794816
AX-176794817	3	3	3	3	3	3	3	3	3	3	3	3	3	3	3	3	3	3	3	3	3	3	3	3	3	3	3	3	3	3	3	3	3	3	3	3	3	3	3	3	3	3	3	3	3	3	3	3	3	3	3	3	3	3	3	3	3	3	3	3	3	3	3	3	3	3	3	3	3	3	3	3	3	3	3	3
AX-176794818
AX-176794819	4	4	4	4	4	4	4	4	4	4	4	4	4	4	4	4	4			4	4	4	4		4	4	4	4	4	4		4	4	4	4	4	4	4	4	4	4	4	4	4	4	4	4	4	4	4	4	4	4	4	4	4	4	4	4	4	4	4		4	4	4	4	4	4	4	4	4	4	4	4	4
AX-176794821	4	3	4	4	4	4	4	4	4	4	4	4	4	4	4	4	4	4	4	4	4	4	4	4	4	4	4	4	4	4	4	4	4	4	4	4	4	4	4	4	4	4	4	4		4	4	4	4	4	4	4	4	4	4	4	4	4	4	4	4	4	4	4	4	4	4	4	4	4	4	4	4	4	4	4
AX-176794822	4	4	4	4	4	4	4	4	4	4	4	4	4	4	4	4	4	4	4	4	4	4	4	4	4	4	4	4	4	4	4	4	4	4	4	4	4	4	4	4	4	4	4	4	4	4	4	4	4	4	4	4	4	4	4	4	4	4	4	4	4	4	4	4	4	4	4	4		4	4	4	4	4	4	4
AX-176794823
AX-176794824	4	4	4	4	4	4	4	4	4	3	4	4	4	4	4	4	4	4	4	4	4	4	4	4	4	4	4	4	4	4	4	4	4	4	4	4	4	4	4	4	4	4	4	4	4	4	4	4	2	4	4	4	4	4	4	4	4	4	4	4	4	4	4	4	4	4	4		4	4	4	4	4	4	4	4
AX-176794825	2		2	2	2	2	2	2	2	2	2	2	2	2	2	2	2	2	2	2	2	2	2	2	2	2	2	2	2	2	2	2	2	2	2	2	2	2	2	2	2	2	2	2	2	2	2	2	2	2	2	2	2	2	2	2	2	2	2	2	2	2	2	2	2	2	2	2	2	2	2	2	2	2	2	2
AX-176794826
AX-176794828
AX-176794829
AX-176794830	1	3	2				3	2	3			3	2		1	2	2	1	4	2	1		3	2		3		3	3	2	2		1	2		2		2	2	3	2	2	2	3		2	2	1	3		3	2	2	1	2	2	2			1	1	2		1	1	1		3		1	1	3	2	2	2	3
AX-176794831
AX-176794833	2	2	2	2	2	2	2	2	2	2	2	2	2	2	2	2	2	2	2	2	2	2	2	2	2	2	2	2	2	2	2	2	2	2	2	2	2	2	2	2	2	2	2	2	2	1	2		2	2		2	2	2	2	2	2	2	2	2	2	2	2	2	2	2	2	2	2	2	2	2	2	2	2	2
AX-176794834	0	0	0	0	0	0	0	0	0	0	0	0	0	0	0	0	0	0	0	0	0	0	0	0	0	0	0	0	0	0	0	0	0	0	0	0	0	0	0	0	0	0	0	0	0	0	0	0	0	0	0	0	0	0	0	0	0	0	0	0	0	0	0	0	0	0	0	0		0	0	0		0	0	0
AX-176794835	4	4	4	4	4	4	4	4	4	4	4	4	4	4	4	4	4	4	4	4	4	4	4	4	4	4	4	4	4	4	4	4	4	4	4	4	4	4	4	4	4	4	4	4	4	4	4	4	4	4	4	4	4	4	4	4	4	4	4	4	4	4	4	3	4	4	4	4	4	4	4	4	4	4	4
AX-176794836	0	1	0	0	0	0	0	0	0	0	0	0	0	0	0	0	0	0	0	0	0	0	0	0	0	0	0	0	0	0	0	0	0	0	0	0	0	0	0	0	0	0	0	0	0	0	0	0	0	0	0	0	0	0	0	0	0	0	0	0	0	0	0	0	0	0	0	0	0	0	0	0	0	0	0	0
AX-176794837
AX-176794840
AX-176794842		2		3	3	3	3			3	3		3	3	3		2	3		3	3		3		3	3	3	3		3		3	3		2	3		3		3	2		3	3	3	3	3	3	3	3	3		3	3	3	3	3		3	3	3	3	2		3	3	3		3	3	3	2	2			2
AX-176794843
AX-176794844
AX-176794845	3		3	3	3	3	3	3	3	3	3	3	3	3	3	3	3	3	3	3	3	3	3	3	3	3	3	3	3	3	3	3	3	3		3	3	3	3	3	3	3	3		3	3	3	3	3	3	3	3	3	3	3	3	3	3	3	3	3	3	3	3	3	3	3	3	2	3	3		3	3	3	3
AX-176794846
AX-176794847
AX-176794849
AX-176794850
AX-176794851
AX-176794852	2	0	1	1		1	2	2	2	1	1	1	2	2	2	1		1	2	2		2	1	1		2	2	2		2	2	1		2	1	1	2	2	2	2		2	2	1		1	1	1		2	1	2	2	2	2	2	2	2	1	2	1	1		1	2	2		2		2	1	2	2		2
AX-176794853	0	0	0	0	0	0	0	0	0	0	0	0		0	0	0	0	0	0	0	0	0	0	0	0	0	0	0	0	0	0	0	0	0	0	0	0		0	0	0	0	0	0	0	0	0	0	0	0		0	0	0	0	0	0	0	0	0	0	0		0		0	0			0	0		0		0
AX-176794854	0	2	1	1	1	1	1	0	0	0	0	1	1	0	0	1	0	0	0	1	0	0	1	0	0	1	1	0	1	1	1	1	1	1	1	1	0	0	1	0	0	1	1	1	0	0	1	0	1	1	1	0	0	0	1	1	1	1	0	0	0	0	1	1	0	0	0	1	1	0	1	1	0	1	0	1
AX-176794855	4	3	4	4	4	4	4	4	4	4	4	4	4	4	4	4	4	4	4	4	4	4	4	4	4	4	4	4	4	4	4	4	4	4	4	4	4	4	4	4	4	4	4	4	4	4	4	4	4	4	4	4	4	4	4	4	4	4	4	4	4	4	4	4	4	4	4	4	4	4	4	4	4	4	4	4
AX-176794856
AX-176794857	0	1	0	0	0	0	0	0	0	0	0	0	0	0	0	0	0	0	0	0	0	0	0	0	0	0	0	0	0	0	0	0	0	0	0	0	0	0	0	0	0	0	0	0	0	0	0	0	0	0	0	0	0	0	0	0	0	0	0	0	0	0	0	0	0	0	0	0	0	0	0	0	0	0	0	0
AX-176794858
AX-176794859
AX-176794860	0	0	0	0	0	0	0		0	0	0	0	0	0	0	0	0		0	0	0	0	0	0	0		0	0	0	0	0	0	0	0	0	0	0	0	0	0	0	0	0	0	0	0	0	0	1	0	0	0	0	0	0	0	0	0	0	0		0	0	0	0	0	0	0	1	0	0	0	0	0	0	0
AX-176794861	3		3	3	3	3	3	3	3	3	3	3	1	3	3	3	3	3	3	3	3	3	3	3	3	3	3	3	3	3	3	3	3	3	3	3	3	3	3	3	3	3	3	3	3	3	3	3	3	3	3	3	3	3	3	3	3	3	3	3	3	3	3	3	3	3	3	2	3	3	3	3	4	3	3	3
AX-176794862	4	3	4	4	4	4	4	4	4	4	4	4	4	4	4	4	4	4	4	4	4	4	4	4	4	4	4	4	4	4	4	4	4	4	4	4	4	4	4	4	4	4	4	4	4	4	4	4	4	4	4	4	4	4	4	4	4	4	4	4	4	4	4	4	4	4	4	4	4	4	4	4	4	4	4	4
AX-176794864
AX-176794865
AX-176794866	4	4	4		4			4	4	4	4	4	4	4	4		4	4				4						4		4	4	4		4	4	4		4		4		4	4	4			4	4	4		4	3	4		4		3	3		4	4		3	4		3		4	3	4	4	3	3	4	4
AX-176794867
AX-176794868	4	2	4	3	3	3	4	3	3	3	3	4	4	4	4	4	4	3	4	4	3	4	4	4	4	3	3	4	3	3	3	3	3	4	4	3	3	4	4	3	4	4	4	3	3	3	4	3	4	4	3	4	4	4	4	4	3	4	3	4	4	4	4	4	4	3	4	3	4	3	4	3	3	3	4	3
AX-176794869
AX-176794870	3	2	3	3	3	3	3	3	3	3	3	3	3	3	3	3	3	3	3	3	3	3		3	3	3	3	3	3	3	3	3	3	3	3	3	3	3	3	3	3		3	3	3	3	3	3	3	3	2	3	3	3	3	3	3	3	3	3	3	3	3		3		3	3		3	3		3	3	3	3
AX-176794871	0	2	0	0	0	0	1	0	0	0	1	1	0	1	0	1	0	1	0	0	0	0	1	0	0	1	1	1	1	0	0	0	1	0	0	1	1	0	0	1	1	1	0	1	0		1	1	0	1	1	1	0	0	1	1	1	0	0	0	1	0	1	0	0	0	1	0	1	1	1	1	1	0	0	0
AX-176794872	0	0	0	0	0	0	0	0	0	0	0	0	0	0	0	0	0	0	0	0	0	0	0	0	0	0	0	0	0	0	0	0	0	0	0	0	0	0	0	0	0	0	0	0	0	0	0	0	0	0	0	0	0	0	0	0	0	0	0	0	0	0	0	0	0	0	0	0	0	0	0	0	0	0	0	0
AX-176794873
AX-176794874
AX-176794875
AX-176794876
AX-176794877
AX-176794878
AX-176794879	0	2	1	1	0	0	1	0	1	0	0	0	1	0	1	0	0	1	1	1	0	0	0	0	0	0	0	0	0	1	1	1	0	0	1	0	0	0	0	1	0	0	1	1	1	1	0	0	3	1	0	0	1	0	1	0	0	0	1	0	1	0	0	1	0	0	1	0		0	0	1	1	1	0	1
AX-176794880	4	3	4	4	4	4	4	4	4	4	4	4	4	4	4	4	4	4	4	4	4	4	4	4	4	4	4	4	4	4	4	4	4	4	4	4	4	4	4	4	4	4	4	4	4	4	4	4	4	4	4	4	4	4	4	4	4	4	4	4	4	4	4	4	4	4	4	4	4	4	4	4	4	4	4	4
AX-176794882
AX-176794883
AX-176794884	1	0	1	1	0	0	1	0	1	1	0	1	1	0	1	1	1	0	0	0	1	1	1	1	1	0	0	0	0	0	0	0	1	1	0	0	1	1	1	1	1	0	1	1	0	1	1	1	1	1	0	1	1	1	0	1	0	1	0	1	1	0	0	0	1	1	0	1	0	1	0	0	1	0	0	0
AX-176794885	4	1	2	2	3		3						3		3	3	3	2	3	3		3	2	2		3	3	3		3			3	3	2		3		3				3		2	2	3	2	3		2	3	3	3	3	3	3	3		3	2		2	3		3			2	3	2			2
AX-176794886	2	3	2	2	2	2	2	2	2	2	2		2	3		2	2		2	2	2	2	2		2	2	2	2	2	2	2	2	2	2		2	2		2	2	2	2	2	2	2	2	2	2	2	2	2		2	2	2	2		2	2	2		2	2	2		2	2	2	2	2	2		2	2	2	2
AX-176794887	3		3	3	3	3	3	3	3	3	3	3	3	3	3	3	3	3	3	3	3	3	3	3	3	3	3	3	3	3	3	3	3	3	3	3	3	3	3	3	3	3	3	3	3	3	3	3	3	3	3	3	3	3	3	3	3	3	3	3	3	3	3	3	3	3	3	3	3	3	3	3	3	3	3	3
AX-176794888	4	4	4	4	4	4	4	4	4	4	4	4	4	4	4	4	4	4	4	4	4	4	4	4	4	4	4	4	4	4	4	4	4	4	4	4	4	4	4	4	4	4	4	4	4	4	4	4	4	4	4	4	4	4	4	4	4	4	4	4	4	4	4	4	4	4	4	4	4	4	4	4	4	4	4	4
AX-176794889
AX-176794890
AX-176794891	3	3	4	4			2	3	3	4	4	2		2	3	3	2		2	3	3	3		3		4		2		4	4		4		2	3		3	3				2	4	4	4		4	2	3	3	2	2	3			3	3		2	3	3	3		3	4		4	3	3	2	3	4
AX-176794892	2	2	2	2	2	2	2	2	2	2	2	2	2	2	2	2	2	2	2	2	2	2	2	2	2	2	2	2	2	2	2	2	2	2	2	2	2	2	2	2	2	2	2	2	2	2	2	2	2	2	2	2	2	2	2	2	2	2	2	2	2	2	2	2	2	2	2	2	2	2	2	2	2	2	2	2
AX-176794894
AX-176794895
AX-176794896	0	3	1	1	1	0	0	1	1	0	1	1	0	1	0	0	1	1	0	0	0	0	1	0	0	0	0	1	0	1	1	1	1	0	0	1	0	0	1	1	0	0	0	0	0	0	0	0	1	1	0	1	0	0	0	1	0	0	0	1	1	0	0	1	0	1	0	0		1	1	1	1	1	1	1
AX-176794897
AX-176794898
AX-176794899
AX-176794900	4	4	4	4	4	4	4	4	4	4	4	4	4	4	4	4	4	4	4	4	4	4	4	4	4	4	4	4	4	4	4	4	4	4	4	4	4	4	4	4	4	4	4	4	4	4	4	4	2	4	4	4	4	4	4	4	4	4	4	4	4	4	4	4	4	4	4	4	4	4	4	4	4	4	4	4
AX-176794902
AX-176794903
AX-176794904	2	2	2	2	2	2	2	2	2	2	2	2	2	2	2	2	2	2	2	2	2	2	2	2	2	2	2	2	2	2	2	2	2	2	2	2	2	2	2	2	2	2	2	2	2	2	2	2	2	2	2	2	2	2	2	2	2	2	2	2	2	2	2	2	2	2	2	2	2	2	2	2	2	2	2	2
AX-176794905	1	3	1	2	2	2	2	2	1	1	1	2		1	1	1	1	1	1	2	1	1	1	1		2	2	2	2	1	1	2	2	2	2	2	1	1	1	1	2	2	1	2	2	2	2	1	1		1	1	1	1	2	2	2	1	1	2	2	1	2		1	2		1		2	2	1	2	2	2
AX-176794906	4	4	4	4	4	4	4	4	4	4	4	4	4	4	4	4	4	4	4	4	4	4	4	4	4	4	4	4	4	4	4	4	4	4	4	4	4	4	4	4	4	4	4	4	4	4	4	4	4	4	4	4	4	4	4	4	4	4	4	4	4	4	4	4	4	4	4	4	4	4	4	4	4	4	4	4
AX-176794907
AX-176794909	3	1	3	2	2	3	2	3	3	3	3	2	3	2	2	2	3	3	3	3	3	3	2	3	3	3	3	3	3	3	3	2	2	3	2	3	2	3	2	3	3	2	3	2	2	3	2	2	3	2	2	2	2	3	2	3	2	2	3	3	2	2	2	2	3	3	2	2	2	2	3	3	3	3	3	2
AX-176794911	3	2	3	3	3	3	3	3	3	3	3	3	3	3	3	3	3	3	3	3	3	3	3	3	3	3	3	3	3	3	3	3	3	3	3	3	3	3	3	3	3	3	3	3	3	3	3	3	3	3	3	3	3	3	3	3	3	3	3	3	3	3	3	3	3	3	3	3	3	3	3	3	3	3	3	3
AX-176794912	4	4	4	4	4	4	4	4	4	4	4	4	4	4	4	4	4	4	4	4	4	4	4	4	4	4	4	4	4	4	4	4	4	4	4	4	4	4	4	4	4	4	4	4	4	4	4	4	4	4	4	4	4	4	4	4	4	4	4	4	4	4	4	4	4	4	4	4	4	4	4		4	4	4	4
AX-176794913
AX-176794914	0	1	0	0	0	0	0	0	0	0	0	0	0	0	0	0	0	0	0	0	0	0	0	0	0	0	0	0	0	0	0	0	0	0	0	0	0	0	0	0	0	0	0	0	0	0	0	0	0	0	0	0	0	0	0	0	0	0	0	0	0	0	0	0	0	0	0	0	0	0	0	0	0	0	0	0
AX-176794916
AX-176794917	4	2		4	4	4	4	4	4	4	4		4	4	4	4	4	4	4	4	4	4	4	4	4		4	4	4	4	4	4	4	4	4	4	4	4	4	4	4	4	4	4	4	4	4		4	4	4	4	4	4	4	4	4	4	4	4		4		4	4	4	4	4	4	4	4		4		4	4
AX-176794919	0	1	0	0	0	0	0	0	0	0	0	0	0	0	0	0	0	0	0	0	0	0	0	0	0	0	0	0	0	0	0	0	0	0	0	0	0	0	0	0	0	0	0	0	0	0	0	0	2	0	0	0	0	0	0	0	0	0	0	0	0	0	0	0	0	0	0	0	0	0	0	1	0	0	0	0
AX-176794920
AX-176794921
AX-176794922	3	1	2	2	3	2	3	3	3	2	2	2	3	2	3	2	3	2	3	3	2	3	2	2	2	3	3	3	3	3	3	2	3	3	2	2	3	3	3	3	2	3	3	2	2	2	2	2	3		2	3	3	3	3	3	3	3	2	3	2	2	2	2	3		2	3	2	3	2	3	3	2	3	2
AX-176794923	2	3	2	2	2	2	2	2	2		2	2	2		2	2	2	2	2	2	2	2	2	2	2	2	2	2	2	2	2	2	2	2	2	2	2	2	2	2	2	2	2	2		2		2	2	2	2	2	2	2	2	2	2	2	2		2	2	2		2	2	2	2		2	2	2	2	2	2	2
AX-176794924
AX-176794925
AX-176794926
AX-176794927	0	0	0	0	0	0	0	0	0	0	0	0	0	0	0	0	0	0	0	0	0	0	0	0	0		0	0	0	0	0		0		0	0	0	0	0		0	0	0	0	0	0	0	0	0		0		0	0		0	0	0	0		0	0	0		0	0		0	0	0	0	0	0		0	0
AX-176794928
AX-176794930
AX-176794931	4	3	4	4	4	3	4	4	4	4	4	4	4	4	4	4	4	4	4	4	4	4	4	4	4	4	4	4	4	4	4	4	4	4	4	4	4	4	4	4	4	4	4	4	4	4	4	4	4	4	4	4	4	4	4	4	4	4	4	4	4	4	4	4	4	4	4	4	4	4	4	4	4	4	4	4
AX-176794932	3	1	3	2	2	2			2	3	2	3	3		3	3	3	3			2	3	3	2	2	3	3	3	3	2		3	3		3		2	3		3	2	3	3	2		2	2	2		3	2	3		3		3	3	3		2	3	3	3	3	3		2	3	2			3	3	2	3	3
AX-176794933	0	1	0	0	0	0	0	0	0	0	0	0	0	0	0	0	0	0	0	0	0	0	0	0	0	0	0	0	0	0	0	0	0	0	0	0	0	0	0	0	0	0	0	0	0	0	0	0	0	0	0	0	0	0	0	0	0	0	0	0	0	0	0	0	0	0	0	0	0	0	0	0	0	0	0	0
AX-176794934
AX-176794936	3	1	3	3	2	2	3	2	3	3	2	2	2	2	3	3	3	2	2	2	3	3	3	3	3	2	2	2	2	2	2	2	3	3	2	2	3	3	3	3	3	2	3	3	2	3	3	3	3	3	2	2	3	3	2	3	2	3	2	3	3	2	2	2	3	3	2	3	2	3	2	2	3	2	2	2
AX-176794938	4	4	4	4	4	4	4	4	4	4	4	4	4		4	4	4	4	4	4	4	4	4	4	4	4	4	4	4	4	4	4	4	4	4	4	4	4	4	4	4	4	4	4	4	4	4	4	4	4	4	4	4	4	4	4	4	4	4	4	4	4	4	4	4	4	4	4	4	4	4	4	4	4	4	4
AX-176794939		2	1	1	2	2	1	2	2	1		2	2	2	1	1	1	2		2	1	1	1	1	1	2			2	2	1	1	1					1	1		1				2	1	1	1	1	1	2	2	1			1		1	2	1	1		2			1		1		1	2			2		2
AX-176794940	2	2	2	2	2	2	2	2	2	2	2	2	2	2	2	2	2	2	2	2	2	2	2	2	2	2	2	2	2	2	2	2	2	2	2	2	2	2	2	2	2	2	2	2	2	2	2	2	2	2	2	2	2	2	2	2	2	2	2	2	2	2	2	2	2	2	2	2	2	2	2	2	2	2	2	2
AX-176794941	4	4	4	4	4	4	4	4	4	4	4	4	4	4	4	4	4	4	4	4	4	4	4	4	4	4	4	4	4	4	4	4	4	4	4	4	4	4	4	4	4	4	4	4	4	4	4	4	4	4	4	4	4	4	4	4	4	4	4	4	4	4	4	4	4	4	4	4	4	4	4	4	4	4	4	4
AX-176794942
AX-176794943	0	1	0	0	0	0	0	0	0	0	0	0	0	0	0	0	0	0	0	0	0	0	0	0	0	0	0	0	0	0	0	0	0	0	0	0	0	0	0	0	0	0	0	0	0	0	0	0	0	0	0	0	0	0	0	0	0	0	0	0	0	0	0	0	0	0	0	0	0	0	0	0	0	0	0	0
AX-176794944
AX-176794945
AX-176794946	3	1			3	3	2	3			2	2	2	3	3	3	2	3	3	3	3	3	2	3	3	2					3	3	3		2		3	3	3	2		2	3	2	2	2	2	3	2			2	2	3		3	3	2	2	2		2			3	2	2	2	3		3	3	2	3	2	3
AX-176794947	0	0	0	0	0	0	0	0	0	0	0	0	0	0	0	0	0	0	0	0	0	0	0	0	0	0	0	0	0	0	0	0	0	0	0	0	0	0	0	0	0	0	0	0	0	0	0	0	0	0	0	0	0	0	0	0	0	0	0	0	0	0	0	0	0	0	0	0	0	0	0	0	0	0	0	0
AX-176794948	2	1	2	2	2	2	2	2		2	2	2	2	2	2	2	2	2	2	2	2	2	2	2	2	2	2	2	2	2	2	2	2	2	2	2	2	2	2	2	2	2	2	2	2	2	2	2	2	2	2	2	2	2	2	2	2	2	2	2	2	2	2	2	2		2	2	2	2	2	2	2	2	2	2
AX-176794949
AX-176794950	0	0	0	0	0	0	0	0	0	0	0	0	0	0	0	0	0	0	0	0	0	0	0	0	0	0	0	0	0	0	0	0	0	0	0	0	0	0	0	0	0	0	0	0	0	0	0	0	0	0	0	0	0	0	0	0	0	0	0	0	0	0	0	0	0	0	0	0	0	0	0	0	0	0	0	0
AX-176794951	0	1	0	0	0	0	0	0	0	0	0	0	0	0	0	0	0	0	0	0	0	0	0	0	0	0	0	0	0	0	0	0	0	0	0	0	0	0	0	0	0	0	0	0	0	0	0	0	0	0	0	0	0	0	0	0	0	0	0	0	0	0	0	0	0	0	0	0	0	0	0	0	0	0	0	0
AX-176794952	2	2	2	2	2	2	2	2	2	2	2	2	2	2	2	2	2	2	2	2	2	2	2	2	2	2	2	2	2	2	2	2	2		2	2	2	2	2	2	2	2	2	2	2	2	2	2	2	2	2	2	2	2	2	2	2	2	2	2	2	2	2	2	2	2	2	2	2	2	2	2	2	2	2	2
AX-176794953	4	2	4	3	3	4	4	4		4	3	4	3	4	3		3	3	4	3		4	3	3	3	4	4	4	4	3	3	3		3	4	3	3	4	3		3	3	4	3	3	4	3		3	3	4	4	3	4	3	4	4	4	4	3		4	4	3	4	4	3	4	3	3	3	4	4	3	4	3
AX-176794954
AX-176794955	0		0	0	0	0	0	0	0	0	0	0	0	0	0	0	0	0	0	0	0	0	0	0	0	0	0	0	0	0	0	0	0	0	0	0	0	0	0	0	0	0	0	0	0	0	0	0	0	0	0	0	0	0	0	0	0	0	0	0	0	0	0	0	0	0	0	0	0	0	0	0	0	0	0	0
AX-176794956	4	4	4	4	4	4	4	4	4	4	4	4	4	4	4	4	4	4	4	4	4	4	4	4	4	4	4	4	4	4	4	4	4	4	4	4	4	4	4	4	4	4	4	4	4	4	4	4	4	4	4	4	4	4	4	4	4	4	4	4	4	4	4	4	4	4	4	4	4	4	4	4	4	4	4	4
AX-176794958	0	1	0	0		0	1	0	1		0	1	0	1	1					1	0		1	1		0	0	1	0	0	0	0	0	1		0	0			0	1	1	1			0		0	0	0	1		1	0		1	0		0			0	1			0	1		1	0		0	0	0
AX-176794960
AX-176794961
AX-176794962	3	1	3	2	3	2	3	3	2	2	2	2	3	3	2	2	2	3	3	2	3	3	2	3	3	3	3	2	3	3	3	3	3	3	2	2	2	3	3	2	2	2	2	3	2	3	3	2	3	3	2	3	2	3	2	2	3	3	2	2	3	3	3	2	3	2	2	2	3	2	3	3	3	3	2	3
AX-176794963	1	2	1	1	1	1	1	1	1	1	1	1	1	1	1	1	1	1	1	1	1	1	1	1	1	1	1	1	1	1	1	1	1	1	1	1	1	1	1	1	1	1	1	1	1	1	1	1	1	1	1	1	1	1	1	1	1	1	1	1	1	1	1	1	1	1	1	1	1	1	1	1	1	1	1	1
AX-176794964
AX-176794965
AX-176794966
AX-176794967	2	2	2	2	2	2	2	2	2	2	2	2	2	2	2	2	2	2	2	2	2	3	2	2	2	2	2	2	2	2	2	2	2	2	2	2	2	2	2	2	2	2	2	2	2	2	2	2	2	2	2	2	2	2	2	2	2	2	2	2	2	2	2	2	2	2	2	2	2	2	2	2	2	2	2	2
AX-176794968		2	2	2	2	2	2	2	2	2	2	2	2	2	2		2	2	2	2	2	2		2	2	2	2	2	2	2	2	2	2	2	2	2	2	2	2	2	2	2	2	2	2	2	2	2	2	1	2	2	2	2	2	2	2	2	2	2	2	2	2		2	2	2	2	2		2	2	2	2	2	2
AX-176794969
AX-176794970
AX-176794971	2	2	2	2	2	2	2	2	2	2	2	2	2	2	2	2	2	2	2	2	2	2	2	2	2	2	2	2	2	2	2	2	2	2	2	2	2	2	2	2	2	2	2	2	2	2	2	2	2	2	2	2	2	2	2	2	2	2	2	2	2	2	2	2	2	2	2	2	2	2	2	2	2	2	2	2
AX-176794972
AX-176794973	0	0	0	0	0	0	0	0	0	0	0	0	0	0	0	0	0	0	0	0		0	0	0	0	0	0	0	0	0	0	0	0	0	0	0	0	0	0	0	0	0	0	0	0	0	0	0	0	0	0	0	0	0	0	0	0	0	0	0	0	0	0	0	0	0	0	0	0	0	0	1	0	0	0	0
AX-176794974
AX-176794975
AX-176794976	1	3	1	1	2	2	2	2	2	1	2	2	2	2	1	1	2	1	2	2	2	1	1	1	1	2	2	1	2	2	2	2	1	2	1	1	2	1	2	2	1	1	2	2	1	1	1	1	2	2	1	1	1	1	2	1	2	2	2	1	1	2	2	1	1	2	1	1		1	1	2		2	2	2
AX-176794977
AX-176794978	3	3	3	3	3	3	3	3	3	3	3	3	3	3	3	3	3	3		3	3	3	3	3	3	3	3	3	3	3	3	3	3	3	3	3	3	3	3	3	3	3	3	3	3	3	3	3	3	3	3	3	3	3	3	3	3	3	3	3	3	3	3	3	3	3	3	3	3	3	3	3	3	3		3
AX-176794979	2		2	2	2	2	2	1	2	1	2	1		2		2	2		2		2			2	2	2	2	2	2		2	2		1			2	2	2		2		2	2	2				1	1		2	2	2		2			2	1	1	2	2		2	2	2	2	2		1				2	2
AX-176794980
AX-176794981	0	0	0	0	0	0	0	0	0	0	0		0	0	0	0	0	0	0	0	2	0	0	0	0	0	0	0	0	0	0	0	0	0	0	0	0	0	0	0	0	0	0	0	0	0	0	0	0	0	0	0	0	0	0	0	0	0	0	0	0	0		0	0	0	0	0		0	0	0		0	0	0
AX-176794982	3	3	3	3	3	3	3	3	3	3	3	3	3	2	3	3	3	3	3	3	2	3		3	3	3	3	3	3	3			3	3	3	3	3	3	3	3	3	3	3			3	3	3	3	3	3	3	3	3	3	3	3	3	3	3	3	3		3	3		3	3	2	3	3	3	3	3	3
AX-176794984	3	1	3	2	2	2	2	3	3	3	3	2	2	3	2	2	3	3	3	2	3	3	2	3	3	2	2	3	2	2	2	2	2	2	2	2	3	3	2	3	3	2	2	2	3	3	2	3	2	2	2	3	3	3	2	2	2	2	3	3	3	3	2	2	3	3	3	2	2	3	2	2	3	2	3	2
AX-176794985	4		4	4	4	4	4	4	4	4	4	4	4	4	4	4	4	4	4	4	4	4	4	4	4	4	4	4	4	4		4	4	4	4	4	4	4	4	4	4	4	4	4	4	4	4	4	4	4	4	4	4	4	4	4	4	4	4	4	4	4	4	4	4	4	4	4	4	4	4	4	4	4	4	4
AX-176794986
AX-176794987
AX-176794988
AX-176794989
AX-176794990
AX-176794991	2	1		2	2		2	2	2	2			2	2	2			2	2	2	2	2	2	2	2	2	2	2	2	2	2	2	2	2	2	2	1	2	2	2	2	2	2	2	2	2			2	2	1		2	2	2	2	2	2	2	2	2	2	2	2	2	2	2	2	2	2	2	2	2	2	2	2
AX-176794992
AX-176794993	0	0	0	0	0	0	0	0	0	0	0	0	0	0	0	0	0	0		0	0	0	0	0	0	0	0	0	0	0	0	0	0	0	0	0	0	0	0	0	0	0	0	0	0	0	0	0	0	0	0	0	0	0	0	0	0	0	0	0	0	0	0	0	0	0	0	0	0	0	0	0	0	0	0	0
AX-176794994
AX-176794995
AX-176794997	4		4	4	4	4	4	4	4	4	4	4	4	4	4	4	4	4	4	4	4	4	4	4	4	4	4	4	4	4	4	4	4	4	4	4	4	4	4	4	4	4	4	4		4	4	4	4		4	4	4	4	4	4	4	4	4	4	4	4	4	4	4	4	4	4	4	4	4	4	4	4	4	4
AX-176794998	0	0	0	0	0	0	0	0	0	0	0	0	0	0	0	0	0	0	0	1	0	0	0		0		0	0	0	0	0	0	0	0	0	0	0	0	0	0	0	0	0	0	0	0	0	0	0	0	0	0	0	0	0	0	0	0	0	0	0	0	0	0	0	0	0	0	0	0	0	0	0	0	0
AX-176794999
AX-176795001	0	0	0	0	0	0	0	0	0	0	0	0	0	0	0	0	0	0	0	0	0	0	0	0	0	0	0	0	0	0	0	0	0	0	0	0	0	0	0	0	0	0	0	0	0	0	0	0	0	0	0	0	0	0	0	0	0	0	0	0	0	0	0	0	0	0	0	0	0	0	0	0	0	0	0	0
AX-176795002
AX-176795003
AX-176795005	3	2	3	3	3	3	3	3	3	3	3	3	3	3	3	3	3	3	3	3	3	3	3	3	3	3	3	3	3	3	3	3	3	3		3	3	3	3	3	3	3	3	3	3	3	3	3	3	3	3	3	3	3	3	3	3	3	3	3	3	3	3	3	3	3	3	3	3	3	3	3	3	3	3	3
AX-176795006	4	3	4	4	4	4	4	4	4	4	4	4	4	4	4	4	4	4	4	4	4	4	4	4	4	4	4	4	4	4	4	4	4	4	4	4	4	4	4	4	4	4	4	4	4	4	4	4	4	4	4	4	4	4	4	4	4	4	4	4	4	4	4	4	4	4		4	4	4	4	4	4	4	4	4
AX-176795007	3			3	2	2		2	3	3	2		2	2		3	3		2	2	3	3	3		3	2	2		2	2	2	2	3	3	2	2	3	3	3	3	3	2		3	2		3	3	3	3	2	2	3	3		3	2		2	3	3	2	2	2	3	3	2						3		2
AX-176795009	4	4	4	4	4	4	4	4	4	4	4	4	4	4	4		4	4	4	4	4	4	4	4	4	4	4	4	4	4	4	4	4	4	4	4	4	4	4	4	4	4	4	4	4	4	3	4	4	4	4	4	4	4	4	4	4	4		4	4	4	4	3	4	4	4	4		4	4	4	4	4	4
AX-176795011
AX-176795012
AX-176795013	4	3	4	4	4		4		4	4	4	4	4	4		4	4	4	4		4	4	4	4	4	4	4	4	4	4	3	3	4	4	4	3	4	4	4	4	4	4	4	4	4	4	4	4	3	4	4	4	4		4	4	4	4	4	4		4	4	4	4	4	4	4	4		4	3		4	4	4
AX-176795015
AX-176795016
AX-176795017	2	2	2	2	2	2	2	2	2	2	2	2	2	2	2	2	2	2	2	2	2	2	2	2	2	2	2	2	2	2	2	2	2	2	2	2	2	2	2		2	2	2	2	2	2	2	2	2	2	2	1	2	2	2	2	2	2	2	2	2	2	2	2	2	2	2	2	2	2	2	2	2	2	2	2
AX-176795019	3	3	3	3	3	3	3	3	3	3	3	3		3	3	3	3	3	3	3	3	3	3	3	3	3	3	3	3	3	3	3	3	3	3	3	3	3	3	3	3	3	3	3	3	3	3	3	3	3	3	3	3	3	3	3	3	3	3	3	3	3	3	3	3	3	3	3	3	3	3	2	3	3	3	3
AX-176795020	0	1	0	0	0	0	0	0	0	0	0	0	0	0	0	0	0	0	0	0	0	0	0	0	0	0	0	0	0	0	0	0	0	0	0	0	0	0	0	0	0	0	0	0	0	0	0	0	0	0	0	0	0	0	0	0	0	0	0	0	0	0	0	0	0	0	0	0	0	0	0	0	0	0	0	0
AX-176795021	4	3	4	4	4	4	4	4	4	4	4	4	4	4	4	4	4	4	4	4	4	4	4	4	4	4	4	4	4	4	4	4	4	4	4	4	4	4	4	4	4	4	4	4	4	4	4	4	4	4	4	4	4	4	4	4	4	4	4	4	4	4	4	4	4	4	4	4	4	4	4	4	4	4	4	4
AX-176795022
AX-176795023	0		0	1	1	0	1	0	0	0	0	1	0		1	1	0	0	0	0	0	0	1		0	0		0	0	0	0	1	1	0	1	0		0		0	0	1	0	1	1	0	1	1	0	1	1	1	1	0	1	0	1	1	0	0	1	1	1	1	0	0	1	1		1	0		0	0	0	1
AX-176795024	3	0	1	1	1	1		1	1	2	1	2	2	2	2	2	1	1		2	1	2	2	2	2	1	1	1	1	1	1		1		2	1	1	2	2	1	1		2	1	1		1	1	1		1	1	2	2	1	2	1	1	2		1	1		1				1	2	1		2	1	2	2	2
AX-176795025	1	1	1	1	0	1	1	2	1	2	1	2	1	1	2	1	1	2	1	1	1	1	1	1	1	1	1	1	1	1	1	1	1	1	1	1	1	1	1	2	1	2	1	1	1	1	1	1	2	2	2	1	1	1	1	1	1	1		2	2	2	1	2	1	1	1	1	1	1	2	1	1	1	1	1
AX-176795026	0	2	0	0	1	1	0	1	1	0	1	1	0	0	0	0	1	0	1	1	1	0	1	1		0	0	0	1	1	1	0	0	1	0	0	1	0	1	1	0	0	1	1	0	0	0	0	1	1	0	0	0	0	1	0	1	1	0	0	0	0	1	0	0	0	0	0	0	0	0	1	1	0	1	0
AX-176795027	0	0	0	0	0	0	0	0	0	0	0	0	0	0	0	0	0	0	0	0	0	0	0	0	0	0	0	0	0	0	0	0	0	0	0	0	0	0	0	0	0	0	0	0	0	0	0	0	0	0	0	0	0	0	0	0	0	0	0	0	0	0	0	0	0	0	0	0	0	0	0	0	0	0	0	0
AX-176795029	2		2	2	2	2	2		2	2	2		2	2	2	2	2	2	2	2	2	2	2	2	2	2	2	2	2	2	2	2	2		2	2	2	2		2	2	2	2	2	2	2	2	2	2		2		2	2	2	2	2		1		2	2	2	2	2	2	2	2		2	2	2	2			2
AX-176795030
AX-176795031	0	0	0	0	0	0	0	0	0	0	0	0	0	0	0	0	0	0	0	0	0	0	0	0	0	0	0	0	0	0	0	0	0	0	0	0	0	0	0	0	0	0	0	0	0	0	0	0	0	0	0	0	0	0	0	0	0	0	0	0	0	0	0	0	0	0	0	0	0	0	0	0	0	0	0	0
AX-176795032
AX-176795033	4	3	4	4	4	4	4	4	4	4	4	4	4	4	4	4	4	4	4	4	3	4	4	4		4	4	4	4	4	4	4	4	4		4	4	4	4	4	4	4	4	4	4	3	3	4	4	4	4	4		4	4	4	4		4	4	4	4			4	4	4	4	4	4	4	4	4	4	4	3
AX-176795034	0	0	0	0	0	0	0	0	0	0	0	0	0	0	0	0	0	0	0	0	0	0	0	0	0	0	0	0	0	0	0	0	0	0	0	0	0	0	0	0	0	0	0	0	0	0	0	0	0	0	0	0	0	0	0	0	0	0	0	0	0	0	0	0	0	0	0	0	0	0	0	0	0	0	0	0
AX-176795035
AX-176795036	4	4	4	4	4	4	4	4	4	4	4	4	4	4	4	4	4	4	4	4	4	4	4	4	4	4	4	4	4	4	4	4	4	4	4	4	4	4	4	4	4	4	4	4	4	4	4	4	4	4	4	4	4	4	4	4	4	4	4	4	4	4	4	4	4	4	4	4	4	4	4	4	4	4	4	4
AX-176795037	4	3	4	4	4	4	4	4	4	4	4	4	4	4	4	4	4	4	4	4	4	4	4	4	4	4	4	4	4	4	4	4	4	4	4	4	4	4	4	4	4	4	4	4	4	4	4	4	4	4	4	4	4	4	4	4	4	4	4	4	4	4	4	4	4	4	4	4	4	4	4	4	4	4	4	4
AX-176795038
AX-176795039	0	0	0	0	0	0	0	0	0	0	0	0		0	0	0	0		0	0	0	0		0	0	0	0	0	0		0	0	0	0	0	0	0	0	0	0	0	0	0	0	0	0	0	0	0	0	0	0	0	0	0	0	0	0	0	0	0	0	0	0		0	0	0	0	0	0	0		0	0	0
AX-176795040	4	4	4	4	4	4	4	4	4	4	4	4		4	4	4	4	4	4	4	4	4	4		4	4	4	4	4	4	4	4	4	4	4	4	4	4	4	4	4	4	4	4	4	4			4		4	4	4	4		4	4	4	4	4	4	4	4	4	4	4			4	4	4	4	4	4	4	4
AX-176795041	4	2	4	4	3	4	4	3	4	3	3	3	3	3	3	4	3	3	4	4	4	4	4	3	3	4	4	4	4	4	4	4	3	3	4	3	4	4	4	3	4	3	3	3	4	3	3	3	3	3	4	4	4	4	4	4	4	3	3	3	4	3	4	4	4		3	3	4	3	3	3	4	4	3	4
AX-176795042
AX-176795043
AX-176795044
AX-176795045
AX-176795046
AX-176795047
AX-176795049	0	0	0	0	0	0	0	0	0	0	0	0	0	0	0		0	0	0	0	0	0	0	0	0	0	0	0	0	0		0	0	0		0	0	0	0	0	0	0		0	0	0	0	0	0		0	0	0	0	0	0	0	0		0	0	0	0	0	0	0	0	0	0	0	0			0	0
AX-176795051
AX-176795052	2	2	2	2	2	2	2	2	2	2	2	2	2	2	2	2	2	2	2	2	2	2	2	2	2	2	2	2	2	2	2	2	2	2	2	2	2	2	2	2	2	2	2	2	2	2	2	2	2	2	2	2	2	2	2	2	2	2	2	2	2	2	2	2	2	2	2	2	2	2	2	2	2	2	2	2
AX-176795053	1	4	1		3	1	2	3	1	3	3	3	3	3	3	2		3	1	1	1	1	2	3	3	1	1	1	1	1	1	2	3	3		3		1		3	1	3	3	3	2	3	3	3	3	3	2	2	2	1	2		2	3		3	2	3	2	2	1	3	3	3	2	3	3	3	1	1	3	2
AX-176795054
AX-176795055
AX-176795056	4	4	4	4	4	4	4	4	4	4	4	4	4	4	4	4	4	4	4	4	4	4	4	4	4	4	4	4	4	4	4	4	4	4	4	4	4	4	4	4	4	4	4	4	4	4	4	4	4	4	4	4	4	4	4	4	4	4	4	4	4	4	4	4	4	4	4	4	4	4	4	4	4	4	4	4
AX-176795057	4	3	4	4	4	4	4	4	4	4	4	4	4	4	4	4	4	4	4	4	4	4	4	4	4	4	4	4	4	4	4	4	4	4	4	4	4	4	4	4	4	4	4	4	4	4	4	4	4	4	4	4	4	4	4	4	4	4	4	4	4	4	4	4	4	4	4	4	4	4	4	4	4	4	4	4
AX-176795058	0	2	0	0	1	0	0	1	0	1	1	1	1	1	1	0	1	1	0	0	0	0	0	1	1	0	0	0	0	0	0	0	1	1	0	1	0	0	0	1	0	1	1	1	0	1	1	1	1	1	0		0	0	0	0	0	1	1	1	0	1	0	0	0	1	1	1	0	1	1	1	0	0	1	0
AX-176795059
AX-176795060	3	4	3	4	3	4	3	3	4	4	4	4	3	4	4	4	3	3	3	4	3	3	4	3	3	3	3	3	3	3	3	3	3	3	4	4	4	3	3	3	4	4	4	3	4	3	4	4	3	3	4	3	3	3	4	4	3	3	4	4	4	3	3	4	3	4	4	4	3	4	3	3	3	3	4	3
AX-176795061	4		4	4	4	4	4	4	4	4	4	4	4	4	4	4	4	4	4		4	4		4	4	4	4	4	4	4	4		4	4	4	4	4	4	4	4	4	4		4	4	4	4	4	4	4	4	4	4	4	4	4	4	4	4	4	4		4	4		4	4	4	4	4	4	4	4	4	4	4
AX-176795062	4		4	4		4	4	4	4	4		4	4	3	4	4		4		3	4	4	4	4	4	3			4	4	4	4		4	4	4	4	4	4	4	4	4		4	3	4	4	4	4	4	4	4	4	4	4	4	4	4	3	4	4		4	3	4	3	4	4	3	4		4	4			3
AX-176795063
AX-176795064
AX-176795065	0	0	0	0	0	0	0	0	0	0	0	0	0	0	0	0	0	0	0	0	0	0	0	0	0	0	0	0	0	0	0	0	0	0	0	0	0	0	0	0	0	0	0	0	0	0	0	0	0	0	0	0	0	0	0	0	0	0	0	0	0	0	0	0	0	0	0	0	0	0	0	0	0	0	0	0
AX-176795066
AX-176795068	4	4	4	4	4	4	4	4	4	4	4	4	4	4	4	4	4	4	4	4	4	4	4	4	4	4	4	4	4	4	4	4	4	4	4	4	4	4	4	4	4	4	4	4	4	4	4	4	4	4	4	4	4	4	4	4	4	4	4	4	4	4	4	4	4	4	4	4	4	4	4	4	4	4	4	4
AX-176795069	1	3	2	2	1	1	2	1		1	1	1	2	1	2	1	1	2	2	2	1	1	1	1	1		1	1	1	2	2	2	1	1		1	1	1	1	2	1	1	2	2	2	2	1	1	3	2	1		2	1	2	1	1	1	2	1	1	1	1	2		1	2	1	1	1	1	2	2		1	2
AX-176795070
AX-176795072	3	4	3	4	4	4	4	3	3	3	3	4	4	3	4	4	3	3	3	4	3	3	4	3	3	4	4	3	4	4	4	4	4	4	4	4	3	3	4	3	3	4	4	4	3	3	4	3	4	4	4	3	3	3	4	4	4	4	3	3	3	3	4	4	3	3	3	4	4	3	4	4	3	4		4
AX-176795073
AX-176795074
AX-176795076	4	3	4	4	4	4	4	4	4	4	4	4	4	4	4	4	4	4	4	4	4	4	4	4	4	4	4	4	4	4	4	4	4	4	4	4	4	4	4	4	4	4	4	4	4	4	4	4	4	4	4	4	4	4	4	4	4	4	4	4	4	4	4	4	4	4	4	4	4	4	4	4	4	4	4	4
AX-176795077	3	0	2	1		2	2	2	1	2	1	2	1		1		1		2		1	2	1	2	2	2	2		2	1	1	1			2	1	1	2		2		1			1			2	2			1				2	1	2		1		2	2	1		2		2	1	1	1	1			2	1
AX-176795078	4	4	4	4	4	4	4	4	4	4	4	4	4		4	4	4	4	4	4	4	4		4	4	4	4	4	4	4	4	4	4	4	4	4	4	4	4	4	4	4		4	4	4	4	4	4	4	4	4	4	4	4	4	4	4	4	4	4		4	4		4	4	4	4	4		4	4		4	4
AX-176795079
AX-176795080	0	0	0	0	0	0	0	0	0	0	0	0	0	0	0	0	0		0	0	0	0	0		0	0	0	0	0	0	0	0	0	0	0	0	0	0	0	0	0	0	0	0	0		0	0	0	0	0	0	0	0	0	0	0	0	0	0	0	0		0	0	0	0	0	0	0	0	0	0	0	0	0
AX-176795081	2	1	2	2	2	2	2	2	2	2	2	2	2	2	2	2	2	2	2	2	2	2	2	2	2	2	2	2	2	2	2	2	2	2	2	2	2	2	2	2	2	2	2		2	2	2	2	2	2	2	2	2	2	2	2	2	2	2	2	2	2	2	2	2	2	2	2	2	2	2	2	2	2	2	2
AX-176795082	3	3	3	3	3	3	3	3	3	3	3	3	3	3	3	3	3	3	3	3	3	3	3	3	3	3	3	3	3	3	3	3	3	3	3	3	3	3	3	3	3	3	3	3	3	3	3	3	3	3	3	3	3	3	3	3	3	3	3	3	3	3	3	3	3	3	3	3	3	3	3	3	3	3	3	3
AX-176795083	2	1	2	2	2	2	2	2	2	2	2	2		2	2	2	2	2	2	2	2	2	2	2	2	2	2	2	2	2	2	2	2	2	2	2	2	2	2	2	2	2	2	2	2	2		2	2	2			2	2	2	2		2	2	2	2	2	2	2		1	2	2	2	2	2	2	2	1	2
AX-176795084
AX-176795085
AX-176795086
AX-176795087	2	2	2	2	2	2	2	2	2	2	2	2	2	2	2	2	2	2	2	2	2	2	2	2	2	2	2	2	2	2	2	2	2	2	2	2	2	2	2	2	2	2	2	2	2	2	2	2	2	2	2	2	2	2	2	2	2	2	2	2	2	2	2	2	2	2	2	2	2	2	2	2	2	2	2	2
AX-176795088
AX-176795089
AX-176795090
AX-176795091
AX-176795092	1	3	1		1	1		1		1	1	1	2	2	1	1	1	1	1	2	1	1		1	1	1	1	1	1	2	2	1	1	1		1	1	1	1	2	1	1	2		1	2	1	1	1	2	1		2	1	2	1	1	1		1	1	1	1	2	1	1		1	1	1	1	2		2	1	1
AX-176795093
AX-176795094	4	2	4	4	3	3	4	3	4	4	3	4	4	3	4	4	4	3	3	3	4	4	4	4	4	3	3	3	3	3	3	3	4	4	3	3	4	4	4	4	4	3	4	4	3	4	4	4	4	4	3	4	4	4	3	4	3	4	3	4	4	3	3	3	4	4	3	4	3	4	3	3	4	3	3	3
AX-176795095
AX-176795096
AX-176795097
AX-176795098
AX-176795099
AX-176795100
AX-176795101
AX-176795104
AX-176795105	4	3	3	3	3	3	4	3	3	3	3	4	4	4	4	4	4	3	4	4	3	4	4	4	4	3	3	4	3	3		3	3	4	4	3	3	4	4	3	4	4	4	3	3	3	4		4	4	3	4	4	4	4	4	3	4	3	4	4	4	4	4	4	3	4	3	4	3	4	3	3	3	4	3
AX-176795106
AX-176795107	4	3	4	4	4	4	4	4	4	4	4	4	4	4	4	4	4	4	4	4	4	4	4	4	4	4	4	4	4	4	4	4	4	4	4	4	4	4	4	4	4	4	4	4	4	4	4	4	4	4	4	4	4	4	4	4	4	4	4	4	4	4	4	4	4	4	4	4	4	4	4	4	4	4	4	4
AX-176795108	4	4	4	4	4	4	4	4	4	4	4	4	4	4	4	4	4	4	4	4	4	4	4	4	4	4	4	4	4	4	4	4	4	4	4	4	4	4	4	4	4	4	4	4	4	4	4	4	4	4	4	4	4	4	4	4	4	4	4	4	4	4	4	4	4	4	4	4	4	4	4	4	4	4	4	4
AX-176795109	1	0	0	1	1	0	1	0	0	0	1	0	1	0	1	1	1	1	0	0	1	1	0	1	1	1	0	0	0		1	0	1	0	1	0	0	1	1	0	0	0	1	1	0	0	0	1	0	0	0	0	1	1	1	1	0	1	1	1	0	0	0	1	1	0	0	1	0	1	1	1	0	0	0	0
AX-176795110
AX-176795111
AX-176795112
AX-176795115
AX-176795116
AX-176795117	4	4	4	4	4	4	4	4	4	4	4	4	4	4	4	4	4	4	4	4	4	4	4	4	4	4	4	4	4	4	4	4	4	4	4	4	4	4	4	4	4	4	4	4	4	4	4	4	4	4	4	4	4	4	4	4	4	4	4	4	4	4	4	4	4	4	4	4	4	4	4	4	4	4	4	4
AX-176795118	0	1	0	0	0	0	0	0	0	0	0	0	0	0	0	0	0	0	0	0	0	0	0	0	0	0	0	0	0	0	0	0	0	0	0	0	0	0	0	0	0	0	0	0	0	0	0	0	0	0	0	0	0	0	0	0	0	0	0	0	0	0	0	0	0	0	0	0	0	0	0	0	0	0	0	0
AX-176795120	4	4	4	4	4	4	4	4	4	4	4	4	4	4	4	4	4	4	4	4	4	4	4	4	4	4	4	4	4	4	4	4	4	4	4	4	4	4	4	4	4	4	4	4	4	4	4	4	4	4	4	4	4	4	4	4	4	4	4	4	4	4	4	4	4	4	4	4	4	4	4	4	4	4	4	4
AX-176795121	3	3	3	3	3	3	3	3	3	3	3	3	3		3	3	3	3	3	3	3	3	3	3	3	3	3	3	3	3	3	3	3	3	3	3	3	3	3	3	3	3	3	3	3	3	3	3	3	3	3	3	3	3	3	3	3	3	3	3	3	3	3	3	3	3	3	3	3	3	3	3	3	3	3	3
AX-176795122	4	4	4	4	4	4	4	4	4	4	4	4	4	4	4	4	4	4	4	4	4	4	4	4	4	4	4	4	4	4	4	4	4	4	4	4	4	4	4	4	4	4	4	4	4	4	4	4	4	4	4	4	4	4	4	4	4	4	4	4	4	4	4	4	4	4	4	4	4	4	4	4	4	4	4	4
AX-176795123	1	1	1	1	1	1	1	1	1	1	1	1	1	1	1	1	1	1	1	1	1	1	1	1	1	1	1	1	1	1	1	1	1	1	1	1	1	1	1	1	1	1	1	1	1	1	1	1	1	1	1	1	1	1	1	1	1	1	1	1	1	1	1	1	1	1	1	1	1	1	1	1	1	1	1	1
AX-176795125	4	4	4	4	4	4	4	4	4	4	4	4	4	4	4	4	4	4	4	4	4	4	4	4	4	4	4	4	4	4	4	4	4	4	4	4	4	4	4	4	4	4	4	4	4	4	4	4	4	4	4	4	4	4	4	4	4	4	4	4	4	4	4	4	4	4	4	4	4	4	4	4	4	4	4	4
AX-176795126	2	0	1	1	2	2	2	1	2	2	1	1	1	2	2	1	1	2	2	2	1	2	2	2	2	1	1	1	1	1	1	1	2	2	2	2	2	2	2	1	2	1	1	2	1	1	1		2	2	2	1	2	2	2	2	1	2	2	1	1	2	2	1	2	2	1	2	2	1	1	1	1	1	2	2
AX-176795128
AX-176795129
AX-176795130	4	1	4	4	3	4	3	3	4	4	3	4	4	3	4	3	4	3	4	3	4	4	3	3	3	3	3	3	3	4	4	3	3	4	4	3	3	4	4	3	4	3	4	4	4	3	3	3	4	3	3	3	4	4	4	3	3	4	4	3	3	4	3	3	4	4	3	4	4	4	3	4	4	3	4	3
AX-176795131	4	4	4	4	4	4	4	4	4	4	4	4	4	4	4	4	4	4	4	4	4	4	4	4	4	4	4	4	4	4	4	4	4	4	4	4	4	4	4	4	4	4	4	4	4	4	4	4	4	4	4	4	4	4	4	4	4	4	4	4	4	4	4	4	4	4	4	4	4	4	4	4	4	4	4	4
AX-176795132	0	1	0	0	0	0	0	0	0	0	0	0	0	0	0	0	0	0	0	0	0	0	0	0	0	0	0	0	0	0	0	0	0	0	0	0	0	0	0	0	0	0	0	0	0	0	0	0	0	0	0	0	0	0	0	0	0	0	0	0	0	0	0	0	0	0	0	0	0	0	0	0	0	0	0	0
AX-176795133	0	3	1	2	2	2	1	2	1	1	2	1	2	1	1	1	1	1	1	1	1	1	1	1	1	2	2	2	2	2	2	2	1	2	1	2	1	1	1	1	2	2	1	2	1	2	2	2	1	2	1		2	1	2	2	2	2	1	1		1	1	2	1	2	2	1	1	2	2	2	1	2	2	2
AX-176795134	3	0	1				1	2		2		1	1		2	1		2			2		2		2	1	2	2		1	2	1	2		2	1			1			2	1		2	1		2	1	2		1		2	1	2		1	1		1		2	2	2			1	2	1	2	2		2		1
AX-176795135	0	0	0	0	0	0	0	0	0	0	0	0	0	0	0	0	0		0	0	0	0	0	0	0	0	0	0	0	0	0	0	0	0	0	0	0	0		0	0	0	0	0	0	0	0	0	0	0	0	0	0	0	0	0	0	0	0	0	0	0	0	0	0	0	0	0		0	0	0	0	0	0	0
AX-176795136
AX-176795137
AX-176795138	4	4		4	4	4	4	4	4	4	4	4	4	4	4	4		4	4	4	4	4	4	4		4	4	4	4	4	4	4	4	4	4	4	4	4	4	4	4	4	4	4	4		4	4	4	4	4	4			4	4	4		4	4	4	4	4	4	4	4	4	4	4	4	4	4		4	4	4
AX-176795139	4	4	4	4	4	4	4	4	4	4	4	4	4	4	4	4	4	4	4	4	4	4	4	4	4	4	4	4	4	4	4	4	4	4	4	4	4	4	4	4	4	4	4	4	4	4	4	4	4	4	4	4	4	4	4	4	4	4	4	4	4	4	4	4	4	4	4	4	4	4	4	4	4	4	4	4
AX-176795140	4	3	4	4	4	4	4	4	4	4	4	4	4		4	4	4		4	4	4	4	4	4	4	4	4	4	4	4	3	4	4	4	4	4	4	4	4	4	4		4		4	4	4	4	4	4	4	4	4	4	4		4	4	4	4	4	4	4	4		4	4			4	4	4	4		4	3
AX-176795141	2	2	2	2	2	2	2	2	2	2	2	2	2	2	2	2	2	2	2	2	2	2	2	2	2	2	2	2	2	2	2	2	2	2	2	2	2	2	2	2	2	2	2	2	2	1	2	2	2	2	2	2	2	2	2	2	3	2		2	2	2	2	2	2	2	3		2	2	2	2	2	2	2	2
AX-176795142
AX-176795143	4	1		2	2				2	3	2			2	2	3	2	2		2			2		3		3	3	3	2	2		3	2	2	2		3	2		2	2		2	2			3							2		2	3				3		2		3		3		2	2	2	3	3	3	2
AX-176795144
AX-176795145
AX-176795147
AX-176795149
AX-176795152
AX-176795153	1	3	2	2	1	2	1	1	1	2	2	2	1	2	1		1	2	1	1	2	1	2	1	1	1	1	1	1	1	1	2	1	1	2	2	1	1	1	1		1	1	2	2	2		2	1	1	1	1	1	1	1	1	1	1	1	1	2	2			1	1	2			1	2	1	1	1	1	2
AX-176795154
AX-176795156	0	3		2	2	2	1	2	1		2	1		1	1		1	1		1				1		1	1	1	2	2	2		1	2	1	1	2	1	1	1		2	1		1		2	2	2		1		2		2		2		1	1	2	1	1		2	2			2	2	2		1	2
AX-176795157
AX-176795158	0	0	0	0	0	0	0	0	0	0	0	0	0	0	0	0	0	0	0	0	0	0	0	0	0	0	0	0	0	0	0	0	0	0	0	0	0	0	0	0	0	0	0	0	0	0	0	0	0	0	0	0	0	0	0	0	0	0	0	0	0	0	0	0	0	0	0	0	0	0	0	0	0	0	0	0
AX-176795159
AX-176795160	0	0	0	0	0	0	0	0	0	0	0	0	0	0	0	0	0	0	0	0	0	0	0	0	0	0	0	0	0	0	0	0	0	0	0	0	0	0	0	0	0	0	0	0	0	0	0	0	0	0	0	0	0	0	0	0	0	0	0	0	0	0	0	0	0	0	0	0	0	0	0	0	0	0	0	0
AX-176795161
AX-176795162
AX-176795163
AX-176795164	3		3	3	3	3	3	3	3	3	3	3	3	3	3	3	3	3	3	3	3	3	3	3	3	3	3	3	3	3	3	3	3	3	3	3	3	3	3	3	3	3	3	3	3	3	3	3	3	3	3	3	3	3	3	3	3	3	3	3	3	3	3	3	3	3	3	3	3	3	3	3	3	3	3	3
AX-176795165
AX-176795166
AX-176795167
AX-176795168
AX-176795169	0	0	0	0	0	0	0	0	0	0	0	0	0	0	0	0	0	0	0	0	0	0	0	0	0	0	0	0	0	0	0	0	0	0	0	0	0	0	0	0	0	0	0	0	0	0	0	0	0	0	0	0	0	0	0	0	0	0	0	0	0	0	0	0	0	0	0	0	0	0	0	0		0	0	0
AX-176795170
AX-176795171	0	1	0	0	0	0	0	0	0	0	0	0	0	0	0	0	0	0	0	0	0	0	0	0	0	0	0	0	0	0	0	0	0	0	0	0	0	0	0	0	0	0	0	0	0	0	0	0	0	0	0	0	0	0	0	0	0	0	0	0	0	0	0	0	0	0	0	0	0	0	0	0	0	0	0	0
AX-176795172
AX-176795173	2	2	2	3		3	2			2	2	2	2	2	2	2	2	2	2	2	2		2	3		2	2	2	2		2	2		2	2	3		2	3	2	2	2	2		2		2	3	2	2		2	2				3	2	2	2		2	2	2	2	2	2	2	2		2	2	2	2	2	2
AX-176795174
AX-176795175
AX-176795176
AX-176795177	3		3	3	3		3	3	3	3	3	3	3	3	3	3	3	3	3	3	3	3	3	3	3	3	3	3	3	3		3	3	3	3	3	3	3	2	3	3	3	3	3	3	3	3		3	3	3	3	3	3	3	3	3	3	3	3	3	3		3	2	3	3	3	2	3	3	2	3	3	3	3
AX-176795178	3	1	2	2		3	3	2	2	3	2	2	3	2	3	3	2		3	3	3	3	2	3	3	3	3	3	3	2	2	2	2	3	3	2	3	3	3	3	3		3	3	3	3		3	2		3	2	3	3	3	2	3	3		3	2	3	3		3	2	3			2	2	2			2
AX-176795179
AX-176795180
AX-176795181	4	2	4	4	3	3	4	4	3	4	4	4	4	4	4	4	4	4	3	3	4	4	4	4	4	4	4	3	4	4	4	3	4	4	4	4	3	4	3	4	3	4	4	4	3	4	3	4	4	4	4	3	3	4	4	4	4	4	3	4	4	4	4	4	4	3	3	4	3	4	4	4	3	4	4	3
AX-176795182
AX-176795183
AX-176795184
AX-176795185	3	1	3	3	2	3	3	2	3	2	2	2	2	2	2	3	2	2	3	3	3	3	3	2	2	3	3	3	3	3	3	3	2	2	3	2	3	3	3	2	3	2	2	2	3	2	2	2	2	2	3	3	3	3	3	3	3	2	2	2	3	2	3	3	3	2	2	2	3	2	2	2	3	3	2	3
AX-176795186	0	0	0	0	0	0	0	0	0	0	0	0	0	0	0	0	0	0	0	0		0	0	0	0	0	0	0	0	0	0	0	0	0		0	0	0	0	0	0	0	0	0	0	0	0	0	0	0	0		0	0	0	0	0	0	0	0	0	0	0	0	0	0	0	0	0	0	0	0	0	0	0	0
AX-176795187
AX-176795188	3	1	3	3	2	2	3	3	2	3	3	3	3	3	3	3	3	3	2	2	3	3	3	3	3	3	3	2	3	3	3	2	3	3	3	3	2	3	2	3	2	3	3	3	2	3	2	3	3	3	3		2	3	3	3	3	3	2	3	3	3	3	3	3	2	2	3	2	3	3	3	2	3	3	2
AX-176795189
AX-176795190	3	3	3	3	3	3	3	3	3	3	3	3	3	3	3	3	3	3	3	3	3	3		3	3	3	3	3	3	3	3	3	3	3	3	3	3	3	3	3	3	3	3	3	3	3	3	3	3	3	3	3	3	3	3	3	3	3	3	3	3	3	3	3	3	3	3	3	3	3	3	3	3	3	3	3
AX-176795191	0	2	0	1	1	0	1	0	0	0	0	0	0	1	0	1	0	0	0	0	1	0	1	0	0	0	0	0	0	1	1	1	1	0	1	1	1	0	1	0	0	1	0	1	1	0	1	1	0	1	1	0	1	0	1	0	1	1	0	1	1	1	0	1	0	0	1	1	1	1	0	0	0	0	0	1
AX-176795192	0	1	0	0	0	0	0	0	0	0	0	0	0	0	0	0	0	0	0	0	0	0	0	0	0	0	0	0	0	0	0	0	0	0	0	0	0	0	0	0	0	0	0	0	0	0	0	0	0	0	0	0	0	0	0	0	0	0	0	0	0	0	0	0	0	0	0	0	0	0	0	0	0	0	0	0
AX-176795193	4	4	4	4	4	4	4	4	4	4	4	4	4	4	4	4	4	4	4	4	4	4	4	4	4	4	4	4	4	4	4	4	4	4	4	4	4	4	4	4	4	4	4	4		4	4	4	4	4	4	4	4	4	4	4		4	4	4	4	4	4	4	4		4	4	3	4	4	4	4	4	4	4
AX-176795194	4	3	4	4	4	4	4	4	4	4	4	4	4	4	4	4	4	4	4	4	4	4	4	4	4	4	4	4	4	4	4	4	4	4	4	4	4	4	4	4	4	4	4	4	4	4	4	4	4	4	4	4	4	4	4	4	4	4	4	4	4	4	4	4	4	4	4	4	4	4	4	4	4	4	4	4
AX-176795195	0	2	0	1	0	1	0	0	1	1	1	0	0	0	1	1	1	0	0	1	0	0	1	0	0	0	0	1	0	0	0	0	0	0	0	1	1	0	0	1	1	1	1	0	1	0	0	1	0	0	1	0	1	0	1	1	0	0	1	1	0	0	0	1	0	1	1	1	0	1	0	0	0	0	1	0
AX-176795196	0	2	1	0	0	1	1	1	1	0	1	1	1	0	1	0	0	1	0	1	0	0	0	0	0	0	0	0	1	1	1	0	0	1	1	1	1	0		0	0	0	1	0	1	1	1	1	0	1	1	1	0	0	0	0	1	1	0	0	1	0	1	1	0	1		0	1	1	0	0	0	0		0
AX-176795197	0		0	0	1	1	0	1	1	0	1	1	0	1	0	0	1	0	1	1	1	0	1	1	1	1	1	0	1	1	1	1	0	1	0	0	1	0	1	1	0	0	1	1	0	0	0	0	1	1	0	0	0	0	1	0	1	1	0	0	0	1	1	0	0	0	0	0	0	0	0	1	1	0	1	1
AX-176795199	3	1	3	3	2		3		3	3			2		3	3	3	2		2	3	3	3	3		2	2		2	2	2	2	3	3	2	2	3	3	3	3	3	2	3		3	3	3		3	3	2	2	3	3		3	2	3				2		2	3		2	2		3	2	3	3	2	2	2
AX-176795200	3		3	3	3	3	3	3	3	3	3	3	3	3	3	3	3	3	3	3	3	3	3	3	3	3	3	3	3	3	3	3	3	3	3	3	3	3	3	3	3	3	3	3	3	3	3	3	3	3	3	3	3	3	3	3	3	3	3	3	3			3	3	3	3	3	3	3	3	3	3	3	3
AX-176795201
AX-176795202	0	0	0	0	0	0	0	0	0	0	0	0	0	0	0	0	0	0	0	0	0	0	0	0	0	0	0	0	0	0	0	0	0	0	0	0	0	0	0	0	0	0	0	0	0	0	0	0	0	0	0	0	0	0	0	0	0	0	0	0	0	0	0	0	0	0	0	0	0	0	0	0	0	0	0	0
AX-176795203	0	0	0	0	0	0	0	0	0	0	0	0	0	0	0	0	0	0	0	0	0	0	0	0	0	0	0	0	0	0	0	0	0	0	0	0	0	0	0	0	0	0	0	0	0	0	0	0	0	0	0	0	0	0	0	0	0	0	0	0	0	0	0	0	0	0	0	0	0	0	0	0	0	0	0	0
AX-176795204	0	1	0	0	0	0	0	0	0	0	0	0	0	0	0	0	0	0	0	0	0	0	0	0	0	0	0	0	0	0	0	0	0	0	0	0	0	0	0	0	0	0	0	0	0	0	0	0	0	0	0	0	0	0	0	0	0	0	0	0	0	0	0	0	0	0	0	0	0	0	0	0	0	0	0	0
AX-176795205
AX-176795206	0	0	0	0	0	0	0	0	0	0	0	0	0	0	0	0	0	0	0	0	0	0	0	0	0	0	0	0	0	0	0	0	0	0	0	0	0	0	0	0	0	0	0	0	0	0	0	0	0	0	0	0	0	0	0	0	0	0	0	0	0	0	0	0	0	0	0	0	0	0	0	0	0	0	0	0
AX-176795207	4	4	4	4	4	4	4	4	4	4	4	4	4	4		4	4	4	4	4	4	4	4	4	4	4	4	4	4	4	4	4	4	4	4	4	4	4	4	4	4	4	4	4	4	4	4	4	4	4	4	4	4	4	4	4	4	4	4	4	4	4	4	4	4	4	4	4	4	4	4	4	4	4	4	4
AX-176795208
AX-176795209	0	0	0	0	0	0	0	0	0	0	0	0	0	0	0	0	0	0	0	0	0	1	0	0	0	0		0	0	0	0	0	0	0	0	0	0	0	0	0	0	0	0	0	0	0	0	0	0	0	0	0	0	0	0	0	0	0	0	0	0	0	0	0	0	0	0	0	0	0	0	0	0	0	0	0
AX-176795210
AX-176795211	0	1	0	0	0	0	0	0	0	0	0	0	0	0	0	0	0	0	0	0	0	0	0	0	0	0	0	0	0	0	0	0	0	0	0	0	0	0	0	0	0	0	0	0	0	0	0	0	0	0	0	0	0	0	0	0	0	0	0	0	0	0	0	0	0	0	0	0	0	0	0	0	0	0	0	0
AX-176795212	4	3	4	4	4	4	4	4	4	4	4	4	4	4	4	4	4	4	4	4	4	4	4	4	4	4	4	4	4	4	4	4	4	4	4	4	4	4	4	4	4	4	4	4	4	4	4	4	4	4	4	4	4	4	4	4	4	4	4	4	4	4	4	4	4	4	4	4	4	4	4	4	4	4	4	4
AX-176795214
AX-176795217	3	1	2	2	3	2	3	3	3	2	2	2	3	2	3	3	3	2	3	3	2	3	2	2	2	3		3	3	3	3	2	3	3	2	2	3	3	3	3	2	3	3	2	2	2	2	2	3	2	2	3	3	3	3	3	3	3	2	3	2	2	2	3	3	3	2	3	2	3	2	3	3	3	3	2
AX-176795218
AX-176795219
AX-176795220	0	2	1	0	0	1	1	1	1	0	1	1	0	0	1	0	0	1	0	1	0	0	0	0	0	0	0	0	1	1	1	0	0	0	1	1	1	0	1	0	0	0	1	0	1	1	1	1	0	1	1	1	0	0	0	1	1	1	0	0	1	1	1	0	0	1	0	0	1	1	0	0	0	0	0	0
AX-176795222	3		3	3	3	3	3	3	3	3	3	3	3	3	3	3	3	3	3	3	3	3	3	3	3	3	3	3	3	3	3	3	3	3	3	3	3	3	3	3	3	3	3	3	3	3	3	3	3	3	3	3	3	3	3	3	3	3	3	3	3	3	3	3	3	3	3	3	3	3	3	3	3	3	3	3
AX-176795223	3	2	3	3	3	3	3	3	3	3	3	3	3	3	3	3	3	3	3	3	3	3	3	3	3	3	3	3	3	3	3	3	3	3	3	3	3	3	3	3	3	3	3	3	3	3	3	3	3	3	3	3	3	3	3	3	3	3	3	3	3	3	3	3	3	3	3	3	3	3	3	3	3	3	3	3
AX-176795224
AX-176795225	0	0	0	0	0	0	0	0	0	0	0	0	0	0	0	0	0	0	0	0	0	0	0	0	0	0	0	0	0	0	0	0	0	0	0	0	0	0		0	0	0	0	0	0	0	0	0	0	0	0	0	0	0	0	0	0	0	0	0	0	0	0	0	0	0	0	0	0	0	0	0	0	0	0	0
AX-176795226	0	1	0	0	0	0	0	0	0	0	0	0	0	0	0	0	0	0	0	0	0	0	0	0	0	0	0	0	0	0	0	0	0	0	0	0	0	0	0	0	0	0	0	0	0	0	0	0	0	0	0	0	0	0	0	0	0	0	0	0	0	0	0	0	0	0	0	0	0	0	0	0	0	0	0	0
AX-176795227	0	1	0	0	0	0	0	0	0	0	0	0	0	0	0	0	0	0	0	0	0	0	0	0	0	0	0	0	0	0	0	0	0	0	0	0	0	0	0	0	0	0	0	0	0	0	0	0	0	0	0	0	0	0	0	0	0	0	0	0	0	0	0	0	0	0	0	0	0	0	0	0	0	0	0	0
AX-176795228	1	2	0	1	2	0	1	1	0	1	1	1	0	1	1	1	1					1	2	0	0	1	1	1	2	1	1	1	2	1	1	2		1	0	2	0	2	1	1		0		2	1	1	2	2	0	1	1	1	2	0	1	1	2					1	2	0	1	0	1	2	0	2	0	1
AX-176795229	4	4	4	4	4	4	4	4	4	4	4	4	4	4	4	4	4	4	4	4	4	4	4	4	4	4	4	4	4	4	4	4	4	4	4	4	4	4	4	4	4	4	4	4	4	4	4	4	4	4	4	4	4	4	4	4	4	4	4	4	4	4	4	4	4	4	4	4	4	4	4	4	4	4	4	4
AX-176795230
AX-176795232
AX-176795233	4	4	4	4	4	4	4	4	4	4	4	4	4	4	4	4	4	4	4	4	4	4	4	4	4	4	4	4	4	4	4	4	4	4	4	4	4	4	4	4	4	4	4	4	4	4	4	4	4	4	4	4	4	4	4	4	4	4	4	4	4	4	4	4	4	4	4	4	4	4	4	4	4	4	4	4
AX-176795234
AX-176795235	0	0	0	0	0	0	0	0	0	0	0	0	0	0	0	0	0	0	0	0	0	0	0	0	0	0	0	0	0	0	0	0	0	0	0	0	0	0	0	0	0	0	0	0	0	0	0	0	0	0	0	0	0	0	0	0	0	0	0	0	0	0	0	0	0	0	0	0	0	0	0	0	0	0	0	0
AX-176795236	4	4	4	4	4			4		4	4	4		4	4	4	4	4	4	4		4	4			4	4	4		4	4	4	4	4	4	4		4	4	4	4			4	4	4	4	4	4	4		4		4	4	4		4	4	4	4		4	4	4	4	4		4	4	4	4	4	4	4	4
AX-176795237
AX-176795238
AX-176795239
AX-176795240
AX-176795241
AX-176795242
AX-176795243
AX-176795244	4	3	4	4	4	4	4	4	4	4	4	4	4	4	4	4	4	4	4	4	4	4	4	4	4	4	4	4	4	4	4	4	4	4	4	4	4	4	4	4	4	4	4	4	4	4	4	4	4	4	4	4	4	4	4	4	4	4	4	4	4	4	4	4	4	4	4	4	4	4	4	4	4	4	4	4
AX-176795245	2	1	2	2	2	2	2	2	2	2	2	3	2		2	2	2	2	2	3	2	2			3	2	2	2	2	2	2	2	2	2	2	2	2	2	3	2	2	2		2		2	2	2	2	2	2		2	2	2	3		2	2	2	2	2	3	2	2	2	2	2	2	2	2		2	2	2	2
AX-176795246
AX-176795247	1	0	1	1	0	0	1	1	0	1	1	1	1	1	1	1	1	1	0	0	1	1	0	1	1	1	1	0	1	1	1	0	1	1	1	1	0	1	1	1	0	1	1	1	0	1	0	1	1	1	1	0	1	1	1	1	0	1	1	1	1	1	0	1	1	0	0	1	0	1	1	1	0	1	1	0
AX-176795248
AX-176795249	2	2	2	2	3	1	2	2	2	2	2	2	2	2	2	2	2		2	2	2	3	2	2	2	2	2	2	2	2	2	2	2	2	2	3	2	2	2	2		2	2	1	2		2	2	2	2	2	2	2	2	3	2	2		2	2	2	2	2	2	1	2	2	2		2	2	2	2		2	2
AX-176795250	3	3	3	3	3	3	3	3	3	3	3	3	3	3	3	3	3	3	3	3	3	3	3	3	3	3	3	3	3	3	3	3	3	3	3	3	3	3	3	3	3	3	3	3	3	3	3	3	3	3	3	3	3	3	3	3	3	3	3	3	3	3	3	3	3	3	3	3	3	3	3	3	3	3	3	2
AX-176795251
AX-176795252	4	1	4	3	3	4	3	4	4	4	4	3	4	4	3	3	4	4	4	4	4	4	3	4	4	3	3	4	4	4	4	3	3	4	3	4	4	4	3	4	4	3	4	3	4	4	3	3	3	3	3	3	3	4	3	4	3	3	4	4	4	3	3	3	4	4	4	3	3	3	4	4	4	4	4	3
AX-176795253	0	3	1	0	0	1	1	0		0	1	1	1	1		1	0	0	0	0	1	0	0	0	0	1	1	1	0	0	0	1	0	0	0	1	0	0	1	1	0	0	1	1	0	1	0	0	1	0	1	1	0	0	1	1		1	1	1	1	1	1		1	1	0	1	1	1	0		0		0
AX-176795254	0	1	0	0	0	0	0	0	0	0	0	0	0	0	0	0	0	0	0	0	0	0	1	0	0	0	0	0	0	0	0	0	0	0	0	0	0	0	0	0	0	0	0	0	0	0	0	0	0	0	0	0	0	0	0	0	0	0	0	0	0	0	0	0	0	0	0	0	0	0	0	0	0	0	0	0
AX-176795255	4	3	4	4	4	4	4	4	4	4	4	4	4	4	4	4	4	4	4	4	4	4	4	4	4	4	4	4	4	4	4	4	4	4	4	4	4	4	4	4	4	4	4	4	4	4	4	4	4	4	4	4	4	4	4	4	4	4	4	4	4	4	4	4	4	4	4	4	4	4	4	4	4	4	4	4
AX-176795256	0	1	0	0	0	0	0	0	0	0	0	0	0	0	0	0	0	0	0	0	0	0	0	0	0	0	0	0	0	0	0	0	0	0	0	0	0	0	0	0	0	0	0	0	0	0	0	0	0	0	0	0	0	0	0	0	0	0	0	0	0	0	0	0	0	0	0	0	0	0	0	0	0	0	0	0
AX-176795257
AX-176795258	3	1	3	3	2	2	3	2	3	3	2	2	2	2	3	3	3	2	2	2	3	3	3	3	3	2	2	2	2	3	3	2	3	3	2	2	3	3	3	3	3	2	3	3	2	3	3	3	2	3	2	2	3	3	2	3	2	3	2	3	3	2	2	2	3	3	2	3	3	3	2	2	3	2	2	2
AX-176795259
AX-176795260	4	2	4			4	4	4	4	4	4	3	3	4	3	3	4	4	4	4	4	4	3	4	4	3		4	4	3	3		3			4	4	4	3	4	4	3	4		4	4	3		3	3		4	4	4	3	4	3	3	4	4	4					4	4	4	3	3	3	3	4	4	4
AX-176795261
AX-176795262	0	1	0	0	0	0	0	0	0	0	0	0	0	0	0	0	0	0	0	0	0	0	0	0	0	0	0	0	0	0	0	0	0	0	0	0	0	0	0	0	0	0	0	0	0	0	0	0	0	0	0	0	0	0	0	0	0	0	0	0	0	0	0	0	0		0	0		0	0	0	0	0	0	0
AX-176795263	0	0	0	0	0	0	0	0	0	0	0	0	0	0	0	0	0	0	0	1	0	0	0	0	0	0	0	0		0	0	0	0	0	0	0	0	0	0	0	0	0	0	0	0	0	0	0	0	0	0	0	0	0	0		0	0	0	0	0	0	0	0	0	0	0	0	0	0	0	0	0	0	0	0
AX-176795264	4	4	4	4	4	4	4	4	4	4	4	4	4	4	4	4	4	4	4	4	4	4	4	4	4	4	4	4	4	4	4	4	4	4	4	4	4	4	4	4	4	4	4	4	4	4	4	4	4	4	4	4	4	4	4	4	4	4	4	4	4	4	4	4	4	4	4	4	4	4	4	3	4	4	4	4
AX-176795266	2	2	2	2	2	2	2	2	2	2	2	2	2	2	2	2	2	2	2	2	2	2	2	2	2	2	2	2	2	2	2	2	2	2	2	2	2	2	2	2	2	2	2	2	2	2	2	2	2	2	2	2	2	2	2	2	2	2	2	2	2	2	2	2	2	2	2	2	2	2	2	2	2	2	2	2
AX-176795267		3	3	3	3	3		3	3	3	3	3	3		3	3	3		3	3	3	3	3	3	3	3	3	3	3	3	3	3	3	3	3	3	3	2	3	3	3	3	3	3	3	3		3	3	3		3	3	3	3	3	3		3	3	3	3	3	3	3	3	3	3	3	3	3		3	3	3	3
AX-176795268
AX-176795269	3	1	3	3	2	2	3	3	2	3	3	3	3	3	3	3	3	3	2	2	3	3	3	3	3	3	3	2	3	3	3	2	3	3	3	3	2	3	2	3	2	3	3	3	2	3	2	3	3	3	3	2	2	3	3	3	3	3	2	3	3	3	3	3	3	2	2	3	2	2	3	3	2	3	3	2
AX-176795270	4	4	4	4	4	4	4	4	4	4	4	4	4	4	4	4	4	4	4	4	4	4	4	4	4	4	4	4	4	4	4	4	4	4	4	4	4	4	4	4	4	4	4	4	4	4	4	4	4	4	4	4	4	4	4	4	4	4	4	4	4	4	4		4	4	4	4		4	4	4	4	4	4	4
AX-176795271	4	4	4	4	4	4	4	4	4	4	4	4	4	4	4	4	4	4	4	4	4	4	4	4	4	4	4	4	4	4	4	4	4	4	4	4	4	4	4	4	4	4	4	4	4	4	4	4	4	4	4	3	4	4	4	4	4	4	4	4	4	4	4	4	4	4	4	4	4	4	4	4	4	4	4	4
AX-176795272	2	1	2	2	2	2	2	2	2	2	2	2	2	2	2	2	2	2	2	2	2	2	2	2	2	2	2	2	2	2	2	2	2	2	2	2		2	2	2	2	2	2	2	2	2	2	2	2	2	2	2	2	2	2	2	2	2	2	2	2	2	2	2	2	2	2	2	2	2	2	2	2	2	2	2
AX-176795273
AX-176795274	0	0	0	0	0	0	0	0	0	0	0	0	0	0	0	0	0	0	0	0	0	0	0	0	0	0	0	0	0	0	0	0	0	0	0	0	0	0	0	0	0	0	0	0	0	0	0	0	0	0		0	0	0	0	0	0	0	0	0	0	0	0		0	0	0	0		0	0	1	0	0	0	0
AX-176795275
AX-176795276
AX-176795278	1	3	2	1	1	2	2	2	2	1	2	2	2	1	2	1	1	2	1	2	1	1	1	1	1	1	1	1	2	2	2	1	1	1	2	2	2	1	2	1	1	1	2	1	2	2	2	2	1	2	2	2	1	1	1	2	2	2	1	1	2	2	2	1	1	2	1	1	2	2	1	1	1	1	1	1
AX-176795279		3	1	1	1	1	1	2		2	1			1	2	1	1	2	2	2	1	1	2	1	1	1	1	2	1	1	1	2	1		1	1	2	1	1	2	2		1	1	2		2	1		2	2	2	2	1	1	1	1	1		2	2	2	2	2		2	2	1	2		2	1	2		1	2
AX-176795280
AX-176795282
AX-176795283
AX-176795284	1		1		1	1	1	1	1		1	1	1	1	1	1	1	1	1	1		1	1	1	1	1	1		1	1	1	1	1		1		1	1	1		1	1	1	1	1	1	1	1	1	1	1	2	1	1		1			1		0	1	1	1	1	1	1	1	1	1	1	1	1	2	1	2
AX-176795285
AX-176795286
AX-176795287	1	3	2	1	2		1	2	2	2	1	2	2	2	2	2	1		2	1	1	1	2		2	2	2	1	2	2	2	1	2	2	2	2	2	1			1		1	1	1	2	2	2	2	1	2	2		1	2	1	1	2	2	1	2	2	1	1	2	2		2	2	2			1	2	2	1
AX-176795288	0		0	1	1	1	1	0	1	0	0	1	1	1	0	1	0	0	1	0	1	0	1		0	0	0	1	1	1	1	1	0	1	0	0	1	0	0	1	1	0	0	0	1	1	0	0	1	0	1	0	0	0	0	1	0	0	0	0	0	0	0		0	0	0		1	0	0			0	1	1
AX-176795289
AX-176795290	4	4	4	4	4	4	4	4	4	4	4	4	4	4	4	4	4	4	4	4	4	4	4	4	4	4	4	4	4	4	4	4	4	4	4	4	4	4	4	4	4	4	4	4	4	4	4	4	4	4	4	4	4	4	4	4	4	4	4	4	4	4	4	4	4	4	4	4	4	4	4	4	4	4	4	4
AX-176795291	2	4	2	3	3	3	3	2	3	2	3	3	2	3	2	3	2	2	3	2	3	2	3	2	2	2	2	3	3	3	3	3	2	2	2	2	3	2	2	3	3	2	2	2	3	3	2	2	3	2	3	2	2	2	3	3	3	2	2	2	2	2	2	3	2	2	2	2	3	2	2	3	3	3	2	3
AX-176795292
AX-176795293	4	4	4	4	4	4	4	4	4	4	4	4	4	4	4	4	4	4	4	4	4	4	4	4	4	4	4	4	4	4	4	4	4	4	4	4	4	4	4	4	4	4	4	4	4	4	4	4	4	4	4	4	4	4	4	4	4	4	4	4	4	4	4	4	4	4	4	4	4	4	4	4	4	4	4	4
AX-176795294	2	3	2		2		2	2	2	2	2	2	2	2	2	2	2	2	2	2		2		2	2	2	2		2	2		2	2	2	2	2	2	2	2		2	2	2	2	2		2	2	2	2	2	2	2	2	2	2		2	2	2	2	2	2	2	2	2	2	2	2	2	2	2	2	2	2	2
AX-176795295	0	1	0	1	0	1	0	0	1	1	1	0	0		1	1	1	0	0	1	0		1	0	0	0	0		0	0	0	0	0	0	0	1	1	0	0	0	1	1		0		0	1	1	0	0	1	0	1	0	1	1	0	0		1		0	0	1	0	1	1	1	0	1	0	0	0	0	1	0
AX-176795296	0	2	0	0	1	0	0	1	0	1	1	1	1	1	1	0		1	0	0	0	0	0	1	1	0	0	0	0	0	0	0	1	1	0	1	0	0	0	1	0	1	1	1	0	1	1	1	1	1	0	0	0	0	0	0	0	1	1	1	0	1	0	0	0	1	1	1	0	1	1	1	0	0	1	0
AX-176795297		3	2	2	1		1	2	2	2		1	2	2			1	2	1	1	3	1	2			1	1			1		2	1	1			1			2	2	2	1	2	2		1	2			2		1	1		2	1			1	2		2	1		2	2			1	2	2	1	2
AX-176795298	1	1	1	1	1	1	1	1	1	1	1	1	1	1	1	1	1	1	1	1	1	1	1	1	1	1	1	2		1	1	1		1	1	1	1	1	1	1	1	1	1	1	1		1	1	1	1	1	1	1	1	1	1	1	1	1	1	1	0	1	1		1		1		1	1	2	1	1	1
AX-176795300	2	2	2	2	2	2	2	2	2	2	2	2	2	2	2	2	2	2	2	2	2	2	2	2	2	2	2	2	2	2	2	2	2	2	2	2	2	2	2	2	2	2	2	2	2	2	2	2	2	2	2	2	2	2	2	2	2	2	2	2	2	2	2	2	2	2	2	2	2	2	2	2	2	2	2	2
AX-176795301	2		2	2	2	2	2	2	2	2	2	2	2	2	2	2	2	2	2	2	2	2	2	2	2	2	2	2	2	2	2	2	2	2	2	2	2	2	2	2	2	2	2	2	2	2	2	2	2	2	2	2	2	2	2	2	2	2	2	2	2	2	2	2	2	2	2	2	2	2	2	2	2	2	2	2
AX-176795302	2	1	2	2	2	2	2	2		2	2	2	2	2	2	2		2	2	2	2	2	2	2	2	2	2	2	2	2	2	2	2	2	2	2	2	2	2	2	2	2	2	2	2	2	2	2	2	2	2	2	2	2	2	2	2	2	2	2	2	2	2	2	2	2	2	2	2	2	2	1	2	2	2	2
AX-176795303	1	0	1	0	0	0	1	0	0	0	0	0	0	0	1	1	1	0	0	0	0	1	1	1	1	0	0	0	0	0	0	0	0	1	0	0	0	1	1	0	1	0	1	0	0	0	1	0	1	1	0	0	1	1	0	1	0	1	0	1	1	0	0	0	1	0	0	0	1	0	0	0	0	0	0	0
AX-176795304	0	1	0	0	0	0	0	0	0	0	0	0	0	0	0	0	0	0	0	0	0	0	0	0	0	0	0	0	0	0	0	0	0	0	0	0	0	0	0	0	0	0	0	0	0	0	0	0	0	0	0	0	0	0	0	0	0	0	0	0	0	0	0	0	0	0	0	0		0	0	0	0	0	0	0
AX-176795305
AX-176795306
AX-176795307	1	3	1	2	2			1	2	1	1		1	2	1	2	1	1	2		1		2		2	1	1	2	2		2		1	2	1	1	2	1		2	2	1	1	1	2	2	1	1		1		1		1	2	2	1	1	1	1	1	1	1	2	1	1	1	1	2	1	1	2	2		2	2
AX-176795308
AX-176795309	4	3	4	4	4	4	4	4	4	4	4	4	4	4	4	4	4	4	4	4	4	4	4	4	4	4	4	4	4	4	4	4	4	4	4	4	4	4	4	4	4	4	4	4	4	4	4	4	4	4	4	4	4	4	4	4	4	4	4	4	4	4	4	4	4	4	4	4	4	4	4	4	4	4	4	4
AX-176795310	2	2	3	2				3	2	3	2	2	2	2	2	2		2	2	2	2	2	2	2	2				2	2		2	2	2	2	2	2	2	2	3	2	2		2	2	2	2	3	2	2	3	2		2	2	3	2		2	2		3	3	2		3	2	3	2	2	2	2	2	2	2	2
AX-176795311
AX-176795312
AX-176795313	0	1	0	0	0	0	0	0	0	0	0	0	0	0	0	0	0	0	0	0	0	0	0	0	0	0	0	0	0	0	0	0	0	0	0	0	0	0	0	0	0	0	0	0	0	0	0	0	1	0	0	0	0	0	0	0	0	0	0	0	0	0	0	0	0	0	0	0	0	0	0	0	0	0	0	0
AX-176795314
AX-176795315	0	0	0	0	0	0	0	0	0	0	0	0	0	0	0	0	0	0	0	0	0	0	0	0	0	0	0	0	0	0	0	0	0	0	0	0	0	0	0	0	0	0	0	0	0	0	0	0	0	0	0	0	0	0	0	0	0	0	0	0	0	0	0	0	0	0	0	0		0	0		0	0	0	0
AX-176795316
AX-176795317	1	3	2	2	1	2	1	2	2	2	2	1	1	2	1		1	2	1	1	2	1	2	1	1	1	1	1	1	1	1	2	1	1	1	2	1	1	1	2	2	1	1	2	2	1	1	2	1	1	2	1	1	1	1	2	1	1	1	1	2	2	2	2	1	2	2		2	1	2	1	1	2	1	2
AX-176795318
AX-176795319
AX-176795320	0	1	0	1	1	1	1	0	1	0	0	1	0	1	0	1	0	0	1	0	1	1		0	0	0	0	1		1	1	1	0	1	0	0	1	0	0	1	1	0	0	1	1	1	0	0	1	0	1	0	0	0	0	1	0	0	1	0	0	0		1	0	0	0	1	1	0	0	1	0	0	1	1
AX-176795321
AX-176795323	0	3	0	0	1	1	1	1	1	0	1	1	0	1	0	0	1	0	1	1	1	0	0	0	0	1	1	0	1	1	1	1	0	1	0	0	1	0	1	1	0	0	1	1	0	0	0	0	1	1	0	0	0	0	1	0	1	1	1	0	0	1	1	0	0	1	0	0	0	0	0	1	1	1	1	1
AX-176795324
AX-176795325
AX-176795326	2	2	2	2	2	2	2	2	2	2	2	2	2	2	2	2	2	2	2	2	2	2	2	2	2	2	2	2	2	2	2	2	2	2	2	2	2	2	2	2	2	2	2	2	2	2	2	2	2	2	2	2	2	2	2	2	2	2	2	2	2	2	2	2	2	2	2	2	2	2	2	2	2	2	2	2
AX-176795327	0	0	0	0	0	0	0	0	0	0	0	0	0		0	0	0	0	0	0	0	0	0	0	0	0	0	0	0	0	0	0	0	0	0	0	0	0	0	0	0	0	0	0	0	0	0	0	0	0		0	0	0	0	0	0	0	0	0	0	0	0	0	0	0	0			0	0	0	0	0	0
AX-176795328
AX-176795329	4	4	4	4	4	4	4	4	4	4	4	4	4	4	4	4	4	4	4	4	4	4	4	4	4	4	4	4	4	4	4	4	4	4	4	4	4	4	4	4	4	4	4	4	4	4	4	4	4	4	4	4	4	4	4	4	4	4	4	4	4	4	4	4	4	4	4	4	4	4	4	4	4	4	4	4
AX-176795330	4	3	4	4	4	4	4	4	4		4	4	4	4	4	4	4	4	4	4	4	4	4	4	4	4	4	4	4	4	4	4	4	4	4	4	4	4	4	4	4	4	4	4	4	4	4	4	4	4		4	4	4	4	4	4	4	4	4	4	4	4	4	4	4	4	4	4	4	4	4	4	4	4	4
AX-176795331
AX-176795332
AX-176795333	0	0	0	0	0	0	0	0	0	0	0	0	0	0	0	0	0	0	0	0	0	0	0	0	0	0	0	0	0	0	0	0	0	0	0	0	0	0	0	0	0	0	0	0	0	0	0	0	0	0	0	0	0	0	0	0	0	0	0	0	0	0	0	0	0	0	0	0	0	0	0	1	0	0	0	0
AX-176795334	4	4	4	4	4	4	4	4	4	4	4	4	4	4	4	4	4	4	4	4	4	4	4	4	4	4	4	4	4	4	4	4	4	4	4	4	4	4	4	4	4	4	4	4	4	4	4	4	4	4	4	4	4	4	4	4	4	4	4	4	4	4	4	4	4	4	4	4	4	4	4	4	4	4	4	4
AX-176795335
AX-176795336
AX-176795337	1	3	2	2	1	1	2	1		1	1	1	2	1	2	1	1	2	2	2	1	1	1	1	1	1	1	1	1	2	2	2	1	1	2	1	1	1	1	2	1	1	2	2		2	1	1	3	2	1	2	2	1	2	1	1	1	2	1		1	1	2	1	1	2	1		1	1		2	2	2	2
AX-176795338	4	4	4	4	4	4	4	4	4	4	4	4	4	4	4	4	4	4	4	4	4	4	4	4	4	4	4	4	4	4	4	4	4	4	4	4	4	4	4	4	4	4	4	4	4	4	4	4	4	4	4	4	4	4	4	4	4	4	4	4	4	4	4	4	4	4	4	4	4	4	4	4	4	4	4	4
AX-176795339	2	2	2	2	2	2	2	2	2	2	2	2	2	3	2	2	2	2	2	2	2	2	2	2	2	2	2	2	2	2	2	2	2	2	2	2	2	2	2	2	2	2	2	2	2	2	2	2	2	2	2	2	2	2	2	2	2	2	2	2	3	2	2	2	2	2	2		2	2	2	2	2	2	2	2
AX-176795340
AX-176795341
AX-176795342	1	3	1	2	2	1	2	1	1	1	1	2	1	2	2	2	1	1	1	1	1	1	2	1	1	1	1	1	1	1	1	2	2	1	2	1	2	1	2	1	1	2	1	2	2	1	2	2	1	2	2	2	2	1	2	1	2	2	1	1	2	2	2	2	1	1	2	2	2	2	1	1	1	1	1	2
AX-176795343
AX-176795344	4	3	4	4	4	4	4	4	4	4	4	4	4	4	4	4	4	4	4	4	4	4	4	4	4	4	4	4	4	4	4	4	4	4	4	4	4	4	4	4	4	4	4	4	4	4	4	4	4	4	4	4	4	4	4	4	4	4	4	4	4	4	4	4	4	4	4	4	4	4	4	4	4	4	4	4
AX-176795346	4	4	4	4	4	4	4	4	4	4	4	4	4	4	4	4	4	4	4	4	4	4	4	4	4	4	4	4	4	4	4	4	4	4	4	4	4	4	4	4	4	4	4	4	4	4	4	4	4	4	4	4	4	4	4	4	4	4	4	4	4	4	4	4	4	4	4	4	4	4	4	4	4	4	4	4
AX-176795347
AX-176795348	4	2	4	4	4	4	4	4	4	4	4	4	4	4	4	4	4		4	4	4	4	4	4	4	4	4	4	4	4	4	4	4	4	4	4	4	4	4	4	4	4	4	4	4	4	4	4	4	4	4	4	4	4	4	4	4	4	4	4	4	4	4	4	4	4	4	4		4	4	4	4	4	4	4
AX-176795350
AX-176795352
AX-176795353	0	0	0	0	0	0	0	0	0	0	0	0	0	0	0	0	0	0	0	0	0	0	0	0	0	0	0	0	0	0	0	0	0	0	0	0	0	0	0	0	0	0	0	0	0	0	0	0	0	0	0	0	0	0	0	0	0	0	0	0	0	0	0	0	0	0	0	0	0	0	0	0	0	0	0	0
AX-176795354	0	1	0	0	0	0	0	0	0	0	0	0	0	0	0	0	0	0	0	0	0	0	0	0	0	0	0	0	0	0	0	0	0	0	0	0	0	0	0	0	0	0	0	0	0	0	0	0	0	0	0	0	0	0	0	0	0	0	0	0	0	0	0	0	0	0	0	0	0	0	0	0	0	0	0	1
AX-176795355	4	3	4	4	4	4	4	4	4	4	4	4	4	4	4	4	4	4	4	4	4	4	4	4	4	4	4	4	4	4	4	4	4	4	4	4	4	4	4	4	4	4	4	4	4	4	4	4	4	4	4	4	4	4	4	4	4	4	4	4	4	4	4	4	4	4	4	4	4	4	4	4	4	4	4	4
AX-176795357
AX-176795358		2	3		2	2	3	2	3	3	2	3	2	3		3	3	3	3	3	3	3	3	3	3	2	2			2	2	2	3	2	3		3	3	3	3		2	3	2	3	2		2	3		3		2	3			2	2	3	3		3	2			2	2	3	2	2	2	3		2		2
AX-176795359	0	1	0	0	0	0	0	0	0	0	0	0	0	0	0	0	0	0	0	0	0	0	0	0	0	0	0	0	0	0	0	0	0	0	0	0	0	0	0	0	0	0	0	0	0	0	0	0	0	0	0	0	0	0	0	0	0	0	0	0	0	0	0	0	0	0	0	0	0	0	0	0	0	0	0	0
AX-176795360
AX-176795361
AX-176795362	0	0	0	0	0	0	0	0	0	0	0	0	0	0	0	0	0	0	0	0	0	0	0	0	0	0	0	0	0	0	0	0	0	0	0	0	0	0	0	0	0	0	0	0	0	0	0	0	0	0	0	0	0	0	0	0	0	0	0	0	0	0	0	0	0	0	0	0	0	0	0	0	0	0	0	0
AX-176795363
AX-176795364	0	2	1	1	0	0	1	0	1	0	0	0	1	0	1	0	0	1	1	1	0	0	0	0	0	0	0	0	0	1	1	1	0	0	1	0	0	0	0	1	0	0		1	1	1	0	0	2	1	0	0	1	0	1	0	0	0	1	0	1	0	0	1	0	0	1	0	0	0	0	1	1	1	0	1
AX-176795365	0	0	0	0	0	0	0	0	0	0	0	0	0	0	0	0	0	0	0	0	0	0	0	0	0	0	0	0	0	0	0	0	0	0	0	0	0	0	0	0	0	0	0	0	0	0	0	0	0	0	0	0	0	0	0	0	0	0	0	0	0	0	0	0	0	0	0	0	0	0	0	0	0	0	0	0
AX-176795366	3	4	4	4	4	4	3	4	4	4	4	3	3	3	3	3	3	4	3	3	4	3	3	3	3	4	4	3	4	4	4	4	4	3	3	4	4	3	3	4	3	3	3	4	4	4	3	4	3	3	4	3	3	3	3	3	4	3	4		3	3	3	3	3	4	3	4	3	4	3	4	4	4	3	4
AX-176795367	4	2	4	4	3	3	4	3	4	4	3	4	4	3	4	4	4	3	3	3	4	4	4	4	4	3	3	3	3	3	3	3	4	4	3	3	4	4	4	4	4	3	4	4	3	4	4	4	4	4	3	3	4	4	3	4	3	4	3	4	4	3	3	3	4	4		4	3	4	3	3	4	3	3	3
AX-176795368
AX-176795369
AX-176795370
AX-176795371
AX-176795372				2				2	2	2	2	2	2	2	2	2	2	2	2	2	2		2	2	2	2		2	2	2	2	2	2	2	2		2	2	2	2	2	2	2	2	2	2	2	2	2	2	2	2	2	2	2	2	2	2		2	2	2	2	2	2	2	2	2		2	2	2	2	2	2	2
AX-176795373
AX-176795374	1	0	1	1	1	1	1	1	1	1	1	1	1	1	1	1	1	1	1	1	1	1	1	1	1	1	1	1	1	1	1	1	1	1	1	1	1	1	1	1	1	1	1	1	1	1	1	1	1	1	1	1	1	1	1	1	1	1	1	1	1	1	1	1	1	1	1	1	1	1	1	1	1	1	1	1
AX-176795375	4		4	4	4	4	4	4	4	4	4	4	4	4	4	4	4	4	4	4	4	4	4	4	4	4	4	4	4	4	4	4	4	4	4	4	4	4	4	4	4	4	4	4	4	4	4	4	4	4	4	4	4	4	4	4	4	4	4	4	4	4	4	4	4	4	4	4	4	4	4	4	4		4
AX-176795376
AX-176795377
AX-176795378	0	1	0	0	0	0	0	0	0	0	0	0	0	0	0	0	0	0	0	0	0	0	0	0	0	0	0	0	0	0	0	0	0	0	0	0	0	0	0	0	0	0	0	0	0	0	0	0	0	0	0	0	0	0	0	0	0	0	0	0	0	0	0	0	0	0	0	0	0	0	0	0	0	0	0	0
AX-176795380	4	2	4	4	4	4	4	4	4	4	4	4	4	4	4	4	4	4	4	4	4	4	4	4	4	4	4	4	4	4	4	4	4	4	4	4	4	4	4	4	4	4	4	4	4	4	4	4	4	4	4	4	4	4	4	4	4	4	4	4	4	4	4	4	4	4	4	4	4	4	4	4	4	4	4	4
AX-176795381	3	4		3	3	3	3	4	3	4	4	4		4	4	3	3	4	3		3	3	3	4	4	3	3	3	3	3	3	4	4	4	3	4	3	3	3	4	3	4	4	4	3	4	4	4	4	4		3		3	3	3	3	4	4	4			4	3	3	4	4		4	3		4	3	3	3	4
AX-176795382	3	4	3	3	4	4	3	4	3	3	4	3	3	4	3	3	3	4	4	4	3	3	3	3	3	4	4	4	4	4	4	4	3	3	4	4	3	3	3	3	3	4	3	3	4	3	3	3	3	3	4	3	3	3	4	3	4	3	4	3	3	4	4	4	3	3	4	3	4	3	4	4	3	4	4	4
AX-176795383
AX-176795384
AX-176795385
AX-176795386
AX-176795387
AX-176795388
AX-176795389	1	1	1	1	1	1	1	1	1	1	1	1	1	1	1	1	1	1	1	1		1	2	1	1	1	1	1	1	1	1	1	1	1	1	1	1	1		1	1	1	1	1	1	1	1	1	1	1	1	1	1	1	1	1	1	1	1	1	2	1		1		1	1	1	2	1	1	1	1	1	1	1
AX-176795390
AX-176795391
AX-176795392	0	1	0	0	1	0	0		0	0	0	0	0	0	0	0	1	1		0	0	0	0	0	0		0	0	0		0		0		1	1	0	0	0	0	0		0	0		0			1	0	0	1	0	0		0	1	0	0	0	0	1	0	0	0	0	1	0	0	0	1	0	0	1
AX-176795394
AX-176795395	1	3	2	2	1		1	1	1	2	2	2	1	2	1		1		1	1	2		2	1	1	1	1	1	1	1		2	1	1	2	2	1	1	1	1	2				2	2			1		2	1	1	1	1	1	1	1		1		2	2			2	2		2		2		1	2		2
AX-176795397	2		2	2	2	2	2	2	2	2	2	2	2	2	2	2	2		2	2	2	2	2		2	2	2	2	2	2	2	2	2	2	2	2	2	2	2	2	2	2	2	2	2	2	2	2	2	2	2	2	2	2	2	2	2	2	2	2	2	2	2	2	2	2	2	2	2	2		2	2	2	2	2
AX-176795398	0	0	0	0	0	0	0	0	0	0	0	0	0	0		0	0	0		0	0	1	0	0	0	0	0	0	0	0	0	0	0	0	0	0	0	0	0	0	1	0	0	0		0	0	0	0	0	0	1	0	0	0	0	0	0	0	0	0	0	0	0	0	0	0	0	0	0	0	0	0	0		0
AX-176795399	0	1	0		1	0	1	0	0		0	1	0	1	1		0		0	0		0	1			0	0	0	0	0	0	1	1	0		0		0	1	0	0	1	0	1	1	0	1	1	0	1	1		1	0	1	0			0	0	1	1	1	1	0	0	1	1	1	1		0	0	1	0	1
AX-176795401
AX-176795402	2	2	2	2	2	2	2	2	2	2	2	2	2	2	2	2	2	3	2	2	2	2	2		2	2	2	2	2	2	2	2	3	2	2		2	2	2		2		2	2		2	2		2	2	2	2	2	2	2	2	2	2	2	2	2	2	2	2	2	2		2		2	2	2	2	2
AX-176795403	0	1	0	0	0	0	0	0	0	0	0	0	0	0	0	0	0	0	0	0	0	0	0	0	0	0	0	0	0	0	0	0	0	0	0	0	0	0	0	0	0	0	0	0	0	0	0	0	0	0	0	0	0	0	0	0	0	0	0	0	0	0	0	0	0	0	0	0	0	0	0	0	0	0	0	0
AX-176795404
AX-176795405
AX-176795407
AX-176795408
AX-176795409
AX-176795410
AX-176795411
AX-176795412	2	0	2	2	1	2	2	1	2		1	1	1	1		2		1	2		2	2	2	1	1	2	2	2	2	2	2	2	1	1	2	1	2	2	2	1	2	1	1	1	2	1	1		1	1	2	2	2	2	2	2	2	1	1	1	2	1		2	2	1	2	1	2	1	1	1	2	1	2	1
AX-176795413	3	3	4	4	4	4	4	4		4	4	4	4	4	4	4	4		4	4	4	4	4	4	4	4	4	4	4	4	4	4	4	4	4	4	4	4	4	4		4	4	4		4	4	4		4	4	4	4	4	4	4	4	4	4	4	4			4	4	4	4	4	4	4	4	4	4	4	4
AX-176795414	0	0	0	0	0	0	0	0	0	0	0	0	0	0	0	0	0	0	0	0	0	0	0	0	0	0	0	0	0	0	0	0	0	0	0	0	0	0	0	0	0	0	0	0	0	0	0	0	0	0	0	0	0	0	0	0	0	0	0	0	0	0	0	0	0	0	0	0	0	0	0	0	0	0	0	0
AX-176795415	3	3			3	3		3	3	3	3	3	3		3	2	3	2		3	3	3			3				3	3	3	3	3	3	2	3			3	3	2		3	3	3	3	3	3	3	3	3		3	3	3		3	3	3				3	3	3	3	3	3	3	3	3	3	3	3	2	3
AX-176795416	4	4	4	4		4	4	4	4	4	4	4	4	4	4	4	4	4	4	4	4	4	4	4	4	4	4	4	3	4	4	4	4	4	4	4	4	4		4	4	4	4	4	4	4	4	4	4	4	4	4	4	4	4	4	4	4	4	4	4		4	4	4	4	4	4		4	4	4	4	4	4	4
AX-176795417	3	2			1	3	2		2			3	3	3	3	1	2	2	2	2		2	2				2	3		2	4		2			3	2	2		3						2	2	3	2	3		2		2	2		1	3	2	2			3	2	2			2	2	3	3	2	2	2	4
AX-176795418
AX-176795419	4	1	3	2	2		2		1	3	3	3	3	2	3	2	3	2	2	3		3	2	2	2	3		2	3	2		2	3	2		2	2	3	3	2		3		3	2	2		3	2	3					3	2	3		2			3	3		3		3	3		3	3	2	2		2	2
AX-176795420
AX-176795421	0	3			0	0	1	0	1	0	0	0	1	0	1	0	0		0		0	0	0	0	0	0	0	0	0	1	1		0	0		0	0	0	0		0	0			0		0			1	0	1	1	0	1	0	0	0		0	0	0	0	1		0	1	0	0			1	0	1		1
AX-176795423
AX-176795424	0	1	0	0	0	0	0	0	0	0	0	0	0	0	0	0	0	0	0	0	0	0	0	0	0	0	0	0	0	0	0	0	0	0	0	0	0	0	0	0	0	0	0	0	0	0	0	0	0	0	0	0	0	0	0	0	0	0	0	0	0	0	0	0	0	0	0	0	0	0	0	0	0	0	0	0
AX-176795425
AX-176795426
AX-176795427
AX-176795428	0	2	0	1	0	0			1	0		0	2		0	0	0	1	0		1	1	1		0	0	1	0	0	1	2		0			0	0	0	0		0	0		1	1			0	1		0	1	1	0		0	0	1		0	1	0	0	2	1	0	0	0	0	0	0	2	2	1	0	1
AX-176795429
AX-176795430
AX-176795432	4	4	4	4	4	4	4	4	4	4	4	4	4	4	4	4	4	4	4	4	4	4	4	4	4	4	4	4	4	4	4	4	4	4	4	4	4	4	4	4	4	4	4	4	4	4	4	4	4	4	4	4	4	4	4	4	4	4	4	4	4	4	4	4	4	4	4	4	4	4	4	4	4	4	4	4
AX-176795433
AX-176795434	0	0	0	0	0	0	0	0	0	0	0	0	0	0	0	0	0	0	0	0	0	0	0	0	0	0	0	0	0	0	0	0	0	0	0	0	0	0	0	0	0	0	0	0	0	0	0	0	0	0	0	0	0	0	0	0	0	0	0	0	0	0	0	0	0	0	0	0	0	0	0	0	0	0	0	0
AX-176795435
AX-176795437
AX-176795438
AX-176795439	2	2	1				2			2	2		3	1	2	2	2	2		3	2			2	2		2	2	0	3	2	3	1		1	2				3	2	2		2	2		2	1			2	2				2	2			1	1	1		2				1	3			4		2	2
AX-176795440
AX-176795442	4	4	4	4	4	4	4		4	4			4	4	4	4	4	4	4	4	4	4	4	4	4	4	4	4	4	4		4	4	4	4	4	4		4	4	4	4	4	4	4				4	4	4	4	4	4	4	4	4	4	4	4	4	4		4	4	4		4	4		4	4	4	4	4	4
AX-176795443
AX-176795444
AX-176795445
AX-176795446	0	1	0	0	0	0	0	0	0	0	0	0	0	0	0	0	0	0	0	0	0	0	0	0	0	0	0	0	0	0	0	0	0	0	0	0	0	0	0	0	0	0	0	0	0	0	0	0	0	0	0	0	0	0	0	0	0	0	0	0	0	0	0	0	0	0	0	0	0	0	0	0	0	0	0	0
AX-176795448
AX-176795449	4	4	4	4	4	4	4	4	4	4	4	4	4	4	4	4	4	4	4	4	4	4	4	4	4	4	4	4	4	4	4	4	4	4	4	4	4	4	4	4	4	4	4	4	4	4	4	4	4	4	4	4	4	4	4	4	4	4	4	4	4	4	4	4	4	4	4	4	4	4	4	4	4	4	4	4
AX-176795451
AX-176795452	0	1	0	0	0	0	0	0	0	0	0	0	0	0	0	0	0	0	0	0	0	0	0	0	0	0	0	0	0	0	0	0	0	0	0	0	0	0	0	0	0	0	0	0	0	0	0	0	0	0	0	0	0	0	0	0	0	0	0	0	0	0	0	0	0	0	0	0	0	0	0	0	0	0	0	0
AX-176795453
AX-176795454	4	3	4	4	4	4	4	4	4	4	4	4	4	4	4	4	4	4	4	4	4	4	4	4	4	4	4	4	4	4	4	4	4	4	4	4	4	4	4	4	4	4	4	4	4	4	4	4	4	4	4	4	4	4	4	4	4	4	4	4	4	4	4	4	4	4	4	4	4	4	4	4	4	4	4	4
AX-176795455	3	2	3	3	3	3	3	3	3	3	3	3	3	3	3	3	3	3	3	3	3	3	3	3	3	3	3	3	3	3	3	3	3	3	3	3	3	3	3	3	3	3	3	3	3	3	3	3	3	3	3	3	3	3	3	3	3	3	3	3	3	3	3	3	3	3	3	3	3	3	3	3	3	3	3	3
AX-176795456	1	0	1	0	0	0	1	0	0	0	0	1	1	1	1	1	1	0	1	1	0	1	1	1	1	0	0	1	0	0	0	0	0	1	1	0	0	1	1	0	1	1	1	0	0	0	1	0	1	1	0	1	1	1	1	1	0	1	0	1	1	1	1	1	1	0	1	0	1	0	1	0	0	0	1	0
AX-176795457
AX-176795458	2	2	2	2	2	2	2	2	2	2	2	2	2	2	2	2	2	2	2	2	2	2	2	2	2	2	2	2		2	2	2	2	2	2	2	2	2	2	2	2	2	2	2	2	2	2	2	2	2	2	2	2	2	2	2	2	2	2	2	2	2	2	2	2	2	2	2	2	2	2	2	2	2	2	2
AX-176795459
AX-176795460
AX-176795461
AX-176795462
AX-176795463	3	1	3	2	3	2	3	3	2	2	2	3	3	2	2	2	2	3	3	2	3	3	2	3	3	3	3	2	3	3	3	3	3	3	3	2	2	3	3		2	2	2	3	2	3		2	3	3	2	3	2	3	2	2	3	3	2	2	3	3	3	2		2	2	2	3	2		3	3	3	2	3
AX-176795464
AX-176795465
AX-176795466
AX-176795467	0	2	1	0	0	1	1	1	1	0	1	1	1	0	1	0	0	1	0	1		0	0	0	0	0	0	0	1	1	1	0	0	0	1	1	1	0	1	0	0	0	1	0	1	1	1	1	0	1	1	1	0	0	0	1	1	1	0	0	1	1	1	0	0	1	0	0	1	1	0		0	0	0	0
AX-176795469	2	2	2	2	2	2	2	2	2	2	2	2	2	2	2	2	2	2	2	2	2	2	2	2	2	2	2	2	2	2	2	2	2	2	2	2	2	2	2	2	2	2	2	2	1	2	2	2	2	2	2	2	2	2	2	2	2	2	2	2	2	2	2	2	2	2	2	2	2	2	2	2	2	2	2	2
AX-176795470
AX-176795471	4	3	4	4	4	4	4	4	4	4	4	4	4	4	4	4	4	4	4	4	4	4	4	4	4	4	4	4	4	4	4	4	4	4	4	4	4	4	4	4	4	4	4	4	4	4	4	4	4	4	4	4	4	4	4	4	4	4	4	4	4	4	4	4	4	4	4	4	4	4	4	4	4	4	4	4
AX-176795472
AX-176795473	1	3	2	1	1	1	1	1	1	1	1		1	1	1	1	1		1	1	1	1	1	1		1	1	1	1	1	1	1	1	1	1		1	1	1	1	1		1	1	1	1	1	1	1		1	1	1	1	1	1	1	1	1		2	1	1	1	1	1		1	1	1	2	1	1	1	2	1
AX-176795474
AX-176795475
AX-176795476
AX-176795477
AX-176795478
AX-176795479	3	3	3	3	3	3	3	3	3	3	3	3	3	3	3	3	3	3	3	3	3	3	3	3	3	3	3	3	3	3	3	3	3	3	3	3	3	3	3	3	3	3	3	3	3	3	3	3	3	3	3	2	3	3	3	3	3	3	3	3	4	3	3	3	3		3	3	4	3	3	3	3	3	3	3
AX-176795480	1	3	1	1	1	1	1		1	2	1	1	2	1			1	2	1	2	1	1	1	2				2	1		1	2	2	1	1	1		1	1		2	2	1	1	2	1	2	1	1			2	1	1	1	1	1	1	1	2	1	2	1	2		2	1	1	2	2	2	2		1	1	2
AX-176795481
AX-176795482
AX-176795483	4	4	4	4	4	4	4	4	4	4	4		4	4	4	4		4		4	4	4	4	4	4		4		4	4		4			4	4	4		4	4	4		4	4	4	4	4	4	4	4	4	4	4	4	4	4	4	4	4		4			4	4		4	4		4	4	4	4	4		4
AX-176795484	4	4	4	4	4	4	4	4		4	4	4	4	4	4	4	4	4	4	4		4	4	4	4	4	4	4	4	4	4	4	4	4	4	4	4	4		4		4	4	4			4	4	4	4		4	4	4	4	4	4	4	4	4	4	4		4	4	4	4	4		4	4		4	4
AX-176795485
AX-176795486
AX-176795487
AX-176795488	2	2	2	2	2	2	2	2	2	2	2	2	2	2	2	2	2	2	2	2	2	2	2	2	2	2	2	2	2	2	2	2	2	2	2	2	2	2	2	2	2	2	2	2	2	2	2	2	2	2	2	2	2	2	2	2	2	2	2	2	2	2	2	2	2	2	2	2	2	2	2	2	2	2	2	2
AX-176795489
AX-176795490	0	2			0	1	0	0	0		0		0		0	0	0	1			1	0	1		1	0	0	0	0	0	0	1	0	0	1		0	0	1	0	0		0		0		0	1	0	0	0	0	1	0	0	0	0	0	0	0	1	1			0	0	1		1	0		0	0	1	0	1
AX-176795491
AX-176795492
AX-176795493	0	1	0	0	0	0	0	0	0	0	0	0	0	0	0	0	0	0	0	0	0	0	0	0	0	0	0	0	0	0	0	0	0	0	0	0	0	0	0	0	0	0	0	0	0	0	0	0	0	0	0	0	0	0	0	0	0	0	0	0	0	0	0	0	0	0	0	0	0	0	0	0	0	0	0	0
AX-176795494	1	3	1	2		1	1	1	1	1	2	1		1		1		2	1			1	2		2	1		1		2	2	2	1	2	1	2	2	1	2	2	2	2	1			1			2	2	1		2	1	2	1	1	1	1	2	1	1	1		1	1	2	1			2		1	2	1	2
AX-176795496	1	3	2	2	1	2	1	1	1	2	2	2	1	2	1	2	1	2	1	1	2	2	2	2	2			1	1	1	1	2	1	2	2	2	1	1	1	1	2		1	2	2	2	2	2	1	1	2	1	1	1	1	1	1	1	2	1	2	2	2		1	1	2		2	1	2	1	1	2	1	2
AX-176795497	0	2	0	1	0	0	0	0	1	1	1	0	0	0	1	1	1	0	0	1	0	0	1	1	1	0	0	1	0	0	0	0	0	1	0	1	1	0	0	1	1	1	1	0	1	0	1	1	0	0	0	0	1	0	1	1	0	0	1	1	0	0	0	1		1	1	1	0	1	0	0	0	0	1	0
AX-176795498
AX-176795499
AX-176795500
AX-176795501	2			2	2	2	2	2	2	2	2	2	2	2	2	2	2	2	2	2	2	2	2	2	2	2	2	2	2	2	2	2	2	2		2	2	2	2	2	2	2	2	2	2		2	2	2	2	2	2	2	2	2	2	2	2	2	2	2	2	2	2	2	2	2	2	2	2	2	2	2	2	2	2
AX-176795502
AX-176795503
AX-176795504
AX-176795507
AX-176795508
AX-176795509
AX-176795510
AX-176795511	4	4	4	4	4	4	4	4	4	4	4	4	4	4	4	4	4	4	4	4	4	4	4	4	4	4	4	4	4	4	4	4	4	3	4	4	4	4	4	4	4	4	4	4	4	4	4	4	4	4	4	4	4	4	4	4	4	4	4	4	4	4	4	4	4	4	4	4	4	4	4	4	4	4	4	4
AX-176795512
AX-176795513
AX-176795514
AX-176795515	4	4	4	4	4	4	4	4	4	4	4	4	4	4	4	4	4	4	4	4	4	4	4	4	4	4	4	4	4	4	4	4	4	4	4	4	4	4	4	4	4	4	4	4	4	4	4	4	4	4	4	4	4	4	4	4	4	4	4	4	4	4	4	4	4	4	4	4	4	4	4	4	4	4	4	4
AX-176795516	1	2	1	1	1	1	1	1	1	1	1	1	1	1	1	1	1	1	1	1	1	1	1	1	1	1	1	1	1	1	1	1	1	1	1	1	1	1	1	1	1	1	1	1	1	1	1	1	1	1	1	1	1	1	1	1	1	1	1	1	1	1	1	1	1	1	1	1	1	1	1	1	1	1	1	1
AX-176795517	4	4	4	4	4	4	4	4	4	4	4	4	4	4	4	4	4	4	4	4	4	4	4	4	4	4	4	4	4	4	4	4	4	4	4	4	4	4	4	4	4	4	4	4	4	4	4	4	4	4	4	4	4	4	4	4	4	4	4	4	4	4	4	4	4	4	4	4	4	4	4	4	4	4	4	4
AX-176795518
AX-176795519
AX-176795520
AX-176795521	2	2	2	2	2	2	2	2	2	2	2	2	2	2	2	2	2	2	2	2	2	2	2	2	2	2	2	2	2	2	2	2	2	2	2	2	2	2	2	2	2	2	2	2	2	2	2	2	2	2	2	2	2	2	2	2	2	2	2	2	2	2	2	2	2	2	2	2	2	2	2	2	2	2	2	2
AX-176795522
AX-176795524
AX-176795525	3	3	3	3	3	3	3	3	3	3	3	3	3	3	3	3	3	3	3	3	3	3	3	3	3	3	3		3	3	3	3	3	3	3	3	3	3	3	3	3	3	3	3	3	3	3	3	3	3	3	3	3	3	3	3	3	3	3	3	3	3	3	3	2	3	3	3		3		3			3	3
AX-176795526
AX-176795527	4	4	4	4	4	4	4	4	4	4	4	4	4	4	4	4	4	4	4	4	4	4	4	4	4	4	4	4	4	4	4	4	4	4	4	4	4	4	4	4	4	4	4	4	4	4	4	4	4	4	4	4	4	4	4	4	4	4	4	4	4	4	4	4	4	4	4	4	4	4	4	4	4	4	4	4
AX-176795528	4	3	4	4	4	4	4	4	4	4	4	4	4	4	4	4	4	4	4	4	4	4	4	4	4	4	4	4	4	4	4	4	4	4	4	4	4	4	4	4	4	4	4	4	4	4	4	4	4	4	4	4	4	4	4	4	4	4	4	4	4	4	4	4	4	4	4	4	4	4	4	4	4	4	4	4
AX-176795529
AX-176795530
AX-176795532
AX-176795535
AX-176795536					2		2	2	2	2	2	2	2	2	2	2	2	2	2	2	2	2	2		2	2	2	2	2	2	2		2	2	2		2	2	2	2		2	2			2	2	2	2	2	2	2	2	2	2	2	2	2	2	2				2	2	2			2	2			2	2	2	2
AX-176795537	3	1	3	3		3	3	3	2	3	3	3	3	3	3	3	3	3	2	2	3	3	3	3	3	3	3	2	3	3	3	2	3	3	3	3	2	3	2	3	2	3	3	3	2	3	2	3	3	3	3	2	2	3	3	3	3	3	2	3	3	3	2	3	3	2	2	3	2	2	3	3	2	3	3	2
AX-176795538
AX-176795539	0	1	0	0	0	0	0	0	0	0	0	0	0	0	0	0	0	0	0	0	0	0	0	0	0	0	0	0	0	0	0	0	0	0	0	0	0	0	0	0	0	0	0	0	0	0	0	0	0	0	0	0	0	0	0	0	0	0	0	0	0	0	0	0	0	0	0	0	0	0	0	0	0	0	0	0
AX-176795540
AX-176795541	0	1	0	0	0	0	0	0	0	0	0	0	0	0	0	0	0	0	0	0	0	0	0	0	0	0	0	0	0	0	0	0	0	0	0	0	0	0	0	0	0	0	0	0	0	0	0	0	0	0	0	0	0	0	0	0	0	0	0	0	0	0	0	0	0	0	0	0	0	0	0	0	0	0	0	0
AX-176795542	4	3	4	4	4	4	4	4	4	4	4	4	4	4	4	4	4	4	4	4	4	4	4	4	4	4	4	4	4	4	4	4	4	4	4	4	4	4	4	4	4	4	4	4	4	4	4	4	4	4	4	4	4	4	4	4	4	4	4	4	4	4	4	4	4	4	4	4	4	4	4	4	4	4	4	4
AX-176795543
AX-176795544
AX-176795545	4	4	4	4	4	4	4	4	4	4	4	4	4	4	4	4	4	4	4	4	4	4	4	4	4	4	4	4	4	4	4	4	4	4	4	4	4	4	4	4	4	4	4	4	4	4	4	4	4	4	4	4	4	4	4	4	4	4	4	4	4	4	4	4	4	4	4	4	4	4	4	4	4	4	4	4
AX-176795546	4	4	4	4	4	4		4	4	4	4	4	4	4	4	4	4	4	4	4	4	4	4	4	4	4	4	4	4	4	4	4	4	4	4	4	4	4	4	4	4	4	4	4	4	4	4	4	4	4	4	4	4	4	4	4	4	4	4	4	4	4	4	4	4	4	4	4	4	4	4	4	4	4	4	4
AX-176795547	4	4	4	4	4	4	4	4	4	4	4	4	4	4	4	4	4	4	4	4	4	4	4	4	4	4	4	4	4	4	4	4	4	4	4	4	4	4	4	4	4	4	4	4	4	4	4	4	4		4	4	4	4	4		4	4	4	4	4	4	4	4	4	4	4	4	4	4	4	4	4	4	4	4
AX-176795548
AX-176795549		2	3	4	4	4	3	3	3	2	3	3	3	3	3	3	4	3	3	4	3	4		3	3	3	3		3	3	3	4	3		4	3	3	4	3	3	4	2	3	4	3	3	3	3	2	3		4	4	4	3	3	4	3		2		3	3	3		3	4	3	3	4	3	3	4	3	3	3
AX-176795550	0	0	0	0	0	0	0	0	0	0	0	0	0	0	0	0	0	0	0	0	0	0	0	0	0	0	0	0	0	0	0	0	0	0	0	0	0	0	0	0	0	0	0	0	0	0	0	0	0	0	0	0	0	0	0	0	0	0	0	0	0	0	0	0	0	0	0	0	0	0	0	0	0	0	0	0
AX-176795553
AX-176795554	2	2	2	2	2	2	2	2	2	2	2	2	2	2	2	2	2	2	2	2	2	2	2	2	2	2	2	2	2	2	2	2	2	2	2	2	2	2	2	2	2	2	2	2	2	2	2	2	2	2	2	2	2	2	2	2	2	2	2	2	2	2	2	2	2	2	2	2	2	2	2	2	2	2	2	2
AX-176795556
AX-176795557
AX-176795559	1				1	1	1	1		1	1		1	1	1	1	1	1	1	1	1	1	1	1	1	1	1	1	2	1	1	1	1	1		1	1	1		1		1	1	1	2	1	1	1	1	1	1	1	1	1	1	1	1	1	1	1	1	1	1	1	1	1	1	1	1	1	1	1	1	1	1	1
AX-176795560
AX-176795561	0	2	0	0	1	1	0	1	0	0	1	0	0	1	0	0	0	1	1	1	0	0	0	0	0	1	1	1	1	1	1	1	0	0	1	1	0	0	0	0	0	1	0	0	1	0	0	0	0	0	1	0	0	0	1	0	1	0	1	0	0	1	0	1	0	0	1	0	1	0	1	0	0	1	1	1
AX-176795562	0	1	0	0	0	0	0	0	0	0	0	0	0	0	0	0	0	0	0	0	0	0	0	0	0	0	0	0	0	0	0	0	0	0	0	0	0	0	0	0	0	0	0	0	0	0	0	0	0	0	0	0	0	0	0	0	0	0	0	0	0	0	0	0	0	0	0	0	0	0	0	0	0	0	0	0
AX-176795563
AX-176795564
AX-176795565	1	3	2		1	2	2	2		1	2	2	1	1		1	1		1	2	1	1	1	1	1	1	1		1	2	2		1	1	2	2	2	1	2	1	1	1	2	1	2	2		2	1				1	1		2	1	1	1	1	2	2		1	1	2		1		2	1	1	1	1	1	1
AX-176795566
AX-176795567
AX-176795568
AX-176795569
AX-176795570
AX-176795571	3	1	3	3		2	3	3	2	3	3	3	3	3	3	3	3	3	2	2	3	3	3	3	3	3	3	2	3	3	3	2	3	3	3	3	2	3	2	3	2	3	3	3	2	3	2	3	3	3	3	2	2	3	3	3	3	3		3	3	3	3		3	2	2	3	2	3	3	3	2	3	3	2
AX-176795572
AX-176795573
AX-176795574
AX-176795576
AX-176795577	2	2	2	2	2	2	2	2	2	2	2	2	2	2	2	2	2	2	2	2	2	2	2	2	2	2	2	2	2	2	2	2	2	2	2	2	2	2	2	2	2	2	2	2	2	2	2	2	2	2	2	2	2	2	2	2	2	2	2	2	2	2	2	2	2	2	2	2	2	2	2	2	2	2	2	2
AX-176795578
AX-176795579
AX-176795580
AX-176795581
AX-176795582	1	3	1	2	2	1	1	1	2	1	2	1	2	1	2	1	2	2	1	2	2	1	2	2	2	1	1	1	1	2	2	2		2	1	2	2	1	2	2	2	2	1	2	2	1	1	1	2	2	1	1	2	1	2	1	1	1	1	2	1	1	1	2	1	1	2	1	2	2	2	2	1	2	1	2
AX-176795583
AX-176795584
AX-176795586
AX-176795587
AX-176795588
AX-176795589
AX-176795591	3		3	3	3	3	3	3	3	3	3	3	3		3	3	3	3	3	3	3	3	3	3	3	3	3	3	3	3	3	3	3	3	3	3	3	3	3	3	3	3	3	3	3	3	3	3	3	3		3	3	3	3	3	3	3	3	3	3	3	3	3	3	3	3	3	3	3	3	3	3	3	3
AX-176795593
AX-176795594
AX-176795595	3	1	3	2	2		3	2			2		2	3			3	3	3	3							2	2	2	2	2		3		3	2	3	3	3		2	2	3	2	3	2	2	2	3			3			2	2	2				2		3	2	2			3		2	2	2		2	2	2
AX-176795596	4	3	4	4	4	4	4	4	4	4	4	4	4	4	4	4	4	4	4	4	4	4	4	4	4	4	4		4	4	4	3	4	4	4	4	4	4	4	4	4	4	4	4	4	4	4	4	4	4	4	4	4	4	4	4	4	4	4	4	4	4	4	3		4	4	4	4	4	4	4	4	4	4	4
AX-176795597
AX-176795598
AX-176795599
AX-176795600
AX-176795601	0	1	0	0	1	0	0	1	0	1	1	1	1	1	1	0	1	1	0	0	0	0	0	1	1	0	0		0	0	0	0	1	1	0	1	0	0	0	1	0	1	1	1	0	1	1		1	1	0	0		0	0	0	0	1	1	1	0	1	0	0	0	1	1	1	0	1	1	1	0	0	1	0
AX-176795602
AX-176795603	3	3	3	3	3	3	3	3	3	3	3	3	3	3	3	3	3	3	3	3			3	3	3	3	3	3	3	3	3		3		3	3	3	3	3	3	3	3	3	3	3		3	3	4	3	3		3	3	3	3	3		3	3	3	3	3	3	3	3	3	3		3	3	3	3		3	3
AX-176795604	2	2	2	2	2	2	2	2	2	2	2	2	2	2	2	2	2	2	2	2	2	2	2	2	2	2	2	2	2	2	2	2	2	2	2	2	2	2	2	2	2	2	2	2	2	2	2	2	2	2	2	2	2	2	2	2	2	2	2	2	2	2	2	2	2	2	2	2	2	2	2	2	2	2	2	2
AX-176795605
AX-176795606	3	2	3	3	3		3	3	3	3	3	3	3	3	3	3	3	3	3	3	3	3	3	3	3	3	3	3	3	3	3	3	3	3	3	3	3	3	3	3	3	3	3	3	3	3	3	3	3	3	3	3	3	3	3	3	3	3	3	3	3	3	3	3	3	3	3	3	3	3	3	3	3	3	3	3
AX-176795608	0	0	0	0	0	0	0	0	0	0	0	0	0	0	0	0	0		0	0	0	0	0	0	0	0	0	0	0	0	0	0	0	0	0	0	0	0		0	0	0	0	0	0	0	0	0	0	0	0	0	0	0	0	0	0	0	0	0	0	0	0		0		0	0	0	0	0	0	0	0	0
AX-176795610	0	0	0	0	0	0	0	0		0	0	0	0	0	0	0	0	0	0	0	0	0	0		0	0	0		0	0	0	0	0	0	0	0	0	0	0	0	0	0		0	0	0	0	0	0	0	0	0	0	0	0	0	0	0	0	0	0	0	0	0	0	0	0	0	0	0	0	0	0	0	0	0
AX-176795611	4	4	4	4	4	4	4	4	4	4	4	4	4	4	4	4	4	4	4	4	4	4	4	4	4	4	4	4	4	4	4	4	4	4	4	4	4	4	4	4	4	4	4	4	4	4	4	4	4	4	4	4	4	4	4	4	4	4	4	4	4	4	4	4	4	4	4	4	3	4	4	4	4	4	4	4
AX-176795612	2	2	2	2	2	2	2	2	2	2	2	2	2	2	2	2	2	2	2	2	2	2	2	2	2	2	2	2	2	2	2	2	2	2	2	2	2	2	2	2	2	2	2	2	2	2	2	2	2	2	2	2	2	2	2	2	2	2	2	2	2	2	2	2	2	2	2	2	2	2	2	2		2	2	2
AX-176795613
AX-176795614	0	0	0	0	0	0	0	0	0	0	0	0	0	0	0	0	0		0	0	0	0	0	0	0	0	0	0	0	0	0	0	0	0	0		0	0	0	0	0	0	0	0	0	0	0	0	0	0		0	0	0	0	0	0	0	0	0	0	0				0	0	0	0	0	0		0	0	0
AX-176795615
AX-176795617	4	4	4	4	4	4	4	4	4	4	4	4	4	4	4	4	4	4	4	4	4	4	4	4	4	4	4	4	4	4	4	4	4	4	4	4	4	4	4	4	4	4	4	4	4	4	4	4	4	4	4	4	4	4	4	4	4	4	4	4	4	4	4	4	4	4	4	4	4	4	4	4	4	4	4	4
AX-176795618	2	2	2	2	2	2	2	2	2	2	2	2	2	2	2	2	2	2	2	2	2	2	2	2	2		2	2	2	2	2	2	2	2	2	2	2	2	2	2	2	2	2	2	2	2	2		2	2	2		2	2	2	2	2	2	2	2	2	2	2	2	3	2	2	2	3	2	2	2	2	2	2	2
AX-176795620
AX-176795621
AX-176795622
AX-176795623	0	1	0	0	0	0	0	0	0	0	0	0	0	0	0	0	0	0	0	0	0	0	0	0	0	0	0	0	0	0	0	0	0	0	0	0	0	0	0	0	0	0	0	0	0	0	0	0	0	0	0	0	0	0	0	0	0	0	0	0	0	0	0	0	0	0	0	0	0	0	0	0	0	0	0	0
AX-176795624	3	3	3	3	3	3	3	3	3	3	3	3	3				3			3			3			3	3	3	3	3	3	3	3	3		3			3	3			3	3		3	3	3	3		3		3	3	3		3		3	3	3	3			3		3	3	2	3	3	3		3	3	3
AX-176795625
AX-176795626	4	4	4	4	4	4	4	4	4	4	4	4	4	4	4	4	4	4	4	4	4	4	4	4	4	4	4	4	4	4	4	4	4	4	4	4	4	4	4	4	4	4	4	4	4	4	4	4	4	4	4	4	4	4	4	4	4	4	4	4	4	4	4	4	4	4	4	4	4	4	4	4	4	4	4	4
AX-176795627	3		3	3	3	3	3	3	3	3	3	3	3	3	3	3	2	3	3	3	3	3	3	3	3	3	3	3		3		3	3	3	3	3	3	3	3	3	3	3		3	3	2	3	3	3	3	3	3	3	3	3	3	3	3	3		3	3	3	3	3	3	3	3	3	3	3	3	3	3	3	3
AX-176795628
AX-176795629
AX-176795630
AX-176795631
AX-176795632
AX-176795633	4	3	4	4	4	4	4	4	4	4	4	4	4	4	4	4	4	4	4	4	4	4	4	4	4	4	4	4	4	4	4	4	4	4	4	4	4	4	4	4	4	4	4	4	4	4	4	4	4	4	4	4	4	4	4	4	4	4	4	4	4	4	4	4	4	4	4	4	4	4	4		4	4	4	4
AX-176795634
AX-176795635	3	3	3	3	3	3	3	3	3	3	3	3	3	3	3	3	3	3	3	3	3	3	3	3	3	3	3	3	3	3	3	3	3	3	3	3	3	3	3	3	3	3	3	3	3	3	3	3	3	3	3	3	3	3	3	3	3	3	3	3	3	3	3	3	3	3	3	3	3	3	3	3	3	3	3	3
AX-176795636
AX-176795638	0	1	0	0	0	0	0	0	0	0	0	0	0	0	0	0	0	0	0	0	0	0	0	0	0	0	0	0	0	0	0	0	0	0	0	0	0	0	0	0	0	0	0	0	0	0	0	0	0	0	0	0	0	0	0	0	0	0	0	0	0	0	0	0	0	0	0	0	0	0	0	0	0	0	0	0
AX-176795639	2		2	2	2	2	2	2	2	2	2	2	2	2	2	2	2	2	2	2	2	2	2	2	2	2	2	2	2	2	2	2	2	2	2	2		2	2	2	2	2	2	2	2	2	2	2	2	2	2	2	2	2	2	2	2	2	2	2	2	2	2	2	2	2	2	2		2	2		2	2	2	2
AX-176795640	2	2	2	2	2	2	2	2	2	2	2	2	2	2	2	2	2	2	2	2	2	2	2	2	2	2	2	2	2	2	2	2	2	2	2	2	2	2	2	2	2	2	2	2	2	2	2	2	2	2	2	2	2	2	2	2	2	2	2	2	2	2	2	2	2	2	2	2	2	2	2	2	2	2	2	2
AX-176795641
AX-176795642
AX-176795643
AX-176795644
AX-176795645	4	4	4	4	4	4	4	4	4	4	4	4	4	4	4	4	4	4	4	4	4	4	4	4	4	4	4	4	4	4	4	4	4	4	4	4	4	4	4	4	4	4	4	4	4	4	4	4	4	4	4	4	4	4	4	4	4	4	4	4	4	4	4	4	4	4	4	4	4	4	4	4	4	4	4	4
AX-176795646
AX-176795647
AX-176795648
AX-176795649	0	0	0	0	0	0	0	0	1	0	0	0	1	0		0	0	0		0	0	0	0	0	0	0	0	0	0			0	0		0	0	0	0	0	0	0	0	1	0		0	0	0		0	0	0	1	0	1	0	0	0		0	1	0	0	0	0	1	0	0	0	0	0	0			1	0
AX-176795650	4	4	4	4	4	4	4	4	4	4	4	4	4	4	4	4	4	4	4	4	4	4	4	4	4	4	4	4	4	4	4	4	4	4	4	4	4	4	4	4	4	4	4	4	4	4	4	4	3	4	4	4	4	4	4	4	4	4	4	4	4	4	4	4	4	4	4	4	4	4	4	4	4	4	4	4
AX-176795652
AX-176795653
AX-176795654
AX-176795655	0	2	0	1	1	0	1	0	0	0	0	1	0	1	1	1	0	0		0	0	0	1	0	0	0	0	0	0	0	0	1	1	0	1	0	1	0	1	0	0	1	0	1		0	1	1	0	1	1		1	0	1	0	1	1	0	0	1	1	1	1	0	0	1	1	1	1	0	0	0	0	0	1
AX-176795656	1	0	0	0		0		1	1	0		0	1		1	0	1	0		1	0	1	0	1		1	1	1	0	1	1			1	0					1	0	1	1				0	0		0				1		1			0			0					0			1	0	1	1	1	1
AX-176795657	0	2	1	0	0	0	1	0	1	1	1	1	1	0	0	0	1	0	0	0	0	0	1	0	0	1	1	0	1	0	0	0	0	0	1	0	0	0	1	1	1	1	0	1	1	1	1	0	1	0	1	1	1	0	1	0	1	1	1	1	0	1	1	0	0	1	1	1	0	0	0	0	1	0	1	0
AX-176795658
AX-176795659
AX-176795660	4	4	4	4	4	4	4	4	4	4	4	4	4	4	4	4	4	4	4	4	4	4	4	4	4	4	4	4	4	4	4	4	4	4	4	4	4	4	4	4	4	4	4	4	4	4	4	4	4	4	4	4	4	4	4	4	4	4	4	4	4	4	4	4	4	4	4	4	4	4	4	4	4	4	4	4
AX-176795661	0	0	0	0	0	0	0	0		0	0	0		0	0	0	0	0	0	0	0	0	0	0	0	0	0	0	0	0	0	0	0	0	0	0	0	0		0	0	0		0	0	0	0	0	0	0	0	0	0	0	0		0	0	0	0	0	0	0	0	0	0	0	0	1	0	0	0				0
AX-176795662
AX-176795663	0	1	0	0	0	0	0	0	0	0	0	0	0	0	0	0	0	0	0	0	0	0	0	0	0	0	0	0	0	0	0	0	0	0	0	0	0	0	0	0	0	0	0	0	0	0	0	0	0	0	0	0	0	0	0	0	0	0	0	0	0	0	0	0	0	0	0	0	0	0	0	0	0	0	0	0
AX-176795664	0	0	0	0	0	0	0	0	0	0	0	0	0	0	0	0	0	1	0	0	0	0	0	0	0	0	0	0	0	0	0	0	0	0	0	0	0	0	0	0	0	0	0	0	0	0	0	0	0	0	0	0	0	0	0	0	0	1	0	0	0	0	0	0	0	0	0	0	0	0	0	0	0	0	0	0
AX-176795666	0	1	0	0	0	0	0	0	0	0	0	0	0	0	0	0	0	0	0	0	0	0	0	0	0	0	0	0	0	0	0	0	0	0	0	0	0	0	0	0	0	0	0	0	0	0	0	0	0	0	0	0	0	0	0	0	0	0	0	0	0	0	0	0	0	0	0	0	0	0	0	0	0	0	0	0
AX-176795667
AX-176795668
AX-176795669
AX-176795671	0	0	0	0	0	0	0	0	0	0	0	0	0	0	0	0	0	0	0	0	0	0	0	0	0	0	0	0	0	0	0	0	0	0	0	0	0	0	0	0	0	0	0	0	0	0	0	0	0	0	0	0	0	0	0	0	0	0	0	0	0	0	0	0	0	0	0	0	0	0	0	0	0	0	0	0
AX-176795672	0	1	0	0	0	0	0	0	0	0	0	0	0	0	0	0	0	0	0	0	0	0	0	0	0	0	0	0	0	0	0	0	0	0	0	0	0	0	0	0	0	0	0	0	0	0	0	0	0	0	0	0	0	0	0	0	0	0	0	0	0	0	0	0	0	0	0	0	0	0	0	0	0	0	0	0
AX-176795673
AX-176795675
AX-176795676
AX-176795677
AX-176795678	2	0	2	1	1	2	1	2	2	2	2	1	2	1	1	1	2	2	2	2	2	2	1	2	2	2	2	2	2	2	2	1	1	2	1	2	1	2	1	2	2	1	2	1	1	2	1	1	2	1	1	1	1	2	1	2	1	1	2	2	1	1	1	1	2	2	1	1	1	1	2	1	2	2	2	1
AX-176795679	1	1	1	1	2	1	1	1	1	1	1	1	1		1	1	1	1	1	1	1	1	1	1	1	1	1	1	1	1	1	1	1	1	1	1	1	1	1	1	1	1	1	1	1	1	1	1	1	1	1	1	1	1	1	1	1	1	1	1	1			1	1	1	1	1	2	1	1	1	1	1	1	1
AX-176795681
AX-176795682	3	2	3	3	3	3	3	3	3	3	3	3	3	3	3	3	3	3	3	3	3	3	3	3	3	3	3	3	3	3	3	3	3	3	3	3	3	3	3	3	3	3	3	3	3	3	3	3	3	3	3	3	3	3	3	3	3	3	3	3	3	3	3	3	3	3	3	3	3	3	3	3	3	3	3	3
AX-176795686	4	3	4	4	4	4	4	4	4	4	4	4	4	4	4	4	4	4	4	4	4	4	4	4	4	4	4	4	4	4	4	4	4	4	4	4	4	4	4	4	4	4	4	4	4	4	4	4	4	4	4	4	4	4	4	4	4	4	4	4	4	4	4	4	4	4	4	4	4	4	4	4	4	4	4	4
AX-176795687
AX-176795688	3	2	3	3	3	3	3	3	3	3	3	3	3	3	3	3	3	3	3	3	3	3	3	3	3	3	3	3	3	3	3	3	3	3	3	3	3	3	3	3	3	3	3	3	3	3	3	3	3	3	3	3	3	3	3	3	3	3	3	3	3	3	3	3	3	3	3	3	3	3	3	3	3	3	3	3
AX-176795689	4	4	4	4	4	4	4	4	4	4	4	4	4	4	4	4	4	4	4	4	4	4	4	4	4	4	4	4	4	4	4	4	4	4	4	4	4	4	4	4	4	4	4	4	4	4	4	4	4	4	4	4	4	4	4	4	4	4	4	4	4	4	4	4	4	4	4	4	4	4	4	4	4	4	4	4
AX-176795690
AX-176795692
AX-176795693
AX-176795695	0	1	0	0	0	0	0	0	0	0	0	0	0	0	0	0	0	0	0	0	0	0	0	0	0	0	0	0	0	0	0	0	0	0	0	0	0	0	0	0	0	0	0	0	0	0	0	0	0	0	0	0	0	0	0	0	0	0	0	0	0	0	0	0	0	0		0	0	0	0	0	0	0	0	0
AX-176795696
AX-176795697	4	3	4	4	4	4	4	4	4	4	4	4	4	4	4	4	4	4	4	4	4	4	4	4	4	4	4	4	4	4	4	4	4	4	4	4	4	4	4	4	4	4	4	4	4	4	4	4	4	4	4	4	4	4	4	4	4	4	4	4	4	4	4	4	4	4	3	4	4	4	4	4	4	4	4	4
AX-176795698	2	3	2	2	2	2	2	2	2	2	2	2	2	2	2	2	2	2	2	2			2		2	2	2	2	2	2	2	2	2		2	2	2	2	2	2	2	2	2	2	2	2	2	2	2	2	2	2	2	2	2	2	2	2	2	2	2	2		2	2	1	2	2	3	2	2	2	2	2	2	2
AX-176795699	0	1	0	0	0	0	0	0	0	0	0	0	0	0	0	0	0	0	0	0	0	0	0	0	0	0	0	0	0	0	0	0	0	0	0	0	0	0	0	0	0	0	0	0	0	0	0	0	0	0	0	0	0	0	0	0	0	0	0	0	0		0	0	0	0	0	0	0	0	0	0	0	0	0	0
AX-176795700
AX-176795701
AX-176795702	1	3	1	2	2	1	2	1	1	1	1	2	1	2	2	2	1	1	1	1	1	1	2	1	1	1	1	1	1	1	1	2	2	1	2	1	2	1	2	1	1	2	1	2	2	1	2	2	1	2	2	2	2	1	2	1	2	2	1	1	2	2	2	2	1	1	2	1	2	2	1	1	1	1	1	2
AX-176795704
AX-176795706
AX-176795707	2	2		2	2	2	2	2		2	2	2	2	2	2	2	2	2	2	2	2	2	2	2	2	2	2	2	2	2	2	2	2	2	2	2	2	2	2	2	2		2	2	2	2	2	2	2	2	2	2	2	2	2		2	2	2	2		2	2	3	2		2	2	3	2	2	2	2		2	2
AX-176795709
AX-176795710
AX-176795712	0	3		0	0	1	0	1	2	2	0	1		1	0	0	0	0	1	1	0	0	2	0	0	1		1	1	0	0	1	0	1		1	1	0	0		1	1	0		1		2	0	2	1	2	2		0	0	0	1		1	0		2	1	0		2		0	1	0	0	0	1		2	1
AX-176795713
AX-176795714	2	2	2	2	2	2	2	2	2	2	2	2	2	2	2	2	2	2	2	2	2	2	2	2	2	2	2	2	2	2	2	2	2	2	2	2	2	2	2	2		2	2	2	2	2	2	2	2	2	2	2	2	2	2	2	2	2	2	2	2	2	2	2	2	2	2	2	2	2	2	1	2		2	2
AX-176795715	2	1	2		2	2	2	2	2	2	2	2	2	2	2	2	2	2	2	2	2	2	2	2		2	2	2			2	2	2	2	2	2	2	2	2	2	2				2	2	2	2	2	2		2	2	2	2	2	2	2			2		2	2				2	2	2	2	2	2	2	2	2
AX-176795716
AX-176795717	4	4	4	4	4	4	4	4	4	4	4	4	4	4	4	4	4	4	4	4	4	4	4	4	4	4	4	4	4	4	4	4	4	4	4	4	4	4	4	4	4	4	4	4	4	4	4	4	4	4	4	4	4	4	4	4	4	4	4	4	4	4	4	4	4	4	4	4	4	4	4	4	4	4	4	4
AX-176795718
AX-176795719	3	2	3	3	3	3	3	3	3	3	3	3	3	3	3	3	3	3	3	3	3	3	3	3	3	3	3	3	3	3		3	3	3	3	3	3	3	3	3	3		3	3		3	3	3	3	3	3	3	3	3	3	3	3	3	3	3	3	3	3	3	3		3	3	3	3	3	3	3	3	3	3
AX-176795721
AX-176795722
AX-176795723
AX-176795725
AX-176795726	0	0	0	0	0	0	0	0	0	0	0	0	0	0	0	0	0	0	0	0	0	0	0	0	0	0	0	0	0	0		0	0	0	0	0	0	0	0	0	0	0	0	0	0	0	0	0	0	0	0	0	0	0	0	0	0	0	0	0	0	0	0	0	0	0	0	0	0	0	0	0	0	0	0	0
AX-176795727	3	3	3	3	3	3	3	3	3	3	3	3	3	3	3	3	3	3	3	3	3	3	3		3	3	3	3	3	3	3	3	3	3	3	3	3	3	3	3	3	3	3	3	3	3	3	3	3	3	3	3	3	3	3	3	3	3	3	3	3	3	3	3	3	3	3	3	3	3	3	3	3	3	3	3
AX-176795728	3	2	3	3	3	3	3	3	3	3	3	3	3	3	3	3	3	3	3	3	3	3	3	3	3	3	3	3	3	3		3	3	3	3	3	3	3	3	3	3	3	3	3	3	3	3	3	3	3	3	3	3	3	3	3	3	3	3	3	3	3	3	3	3	3	3	3	3	3	3	3	3	3	3	3
AX-176795729	2	2	2	2	2	2	2	2	2	2	2	2	2	2	2	2	2	2	2	2	2	2	3	2	2	2	2	2	2	2	2	2	2	2	2	2	2	2	2	2	2	2	2	2	2	2	2	2	2	2	2	2	2	2	2	2	2	2		2	2	2	2	2	2	2	2	2	2	2	2	2		2	2	2
AX-176795730	4	3	4	4	4	4	4	4	4	4	4	4	4		4	4	4	4	4	4	4	4	4	4		4	4	4	4	4	4	4	4	4	4		4	4	4	4	4	4	4	4	4	4	4	4	4	4	4		4	4	4	4	4	4	4	4	4	4	4	4	4	4	4	4	4	4	4	4	4	4	4	4
AX-176795732
AX-176795733
AX-176795734	2	1	2	2	2	2	2	2	2	2	2	2	2	2	2	2	2	2	2		2	2	2		2		2		2	2	2	2	2	2		2	2	2		2	2	2	2	2		2		2	2	2	2	2	2	2	2	2		2	2	2	2	2		2	2	2	2	2		2	2	2		2	2	2
AX-176795735	1	3	1	1	2	2	1	2	1	1	2	2	2	2	1	1	2	2	2	1	1	1	1	1	1	2	2	2	2	1	1	2	1	1	2	2	1	1	1	1	1	2	1	1	2	1	1	1	2	1	2	2	1	1	2	1	2	1	2	1	1	2	2	2	1	1	2	1	1	1	2	2	1	2	2	2
AX-176795736
AX-176795737	0	0	0	0	0	0	0	0	0	0	0	0	0	0	0	0	0	0	0	0	0	0	0	0	0	0	0	0	0	0	0	0	0	0	0	0	0	0	0	0	0	0	0	0	0	0	0	0	0	0	0	0	0	0	0	0	0	0	0	0	0	0	0	0	0	0	0	0	0	0	0	0	0	0	0	0
AX-176795738
AX-176795739
AX-176795740	0	2		0	0	0	1	0	1		1	1	1	0	0	0	1	0	0	0	0	0	1	0			1	1	1	0	0	0	0	0	1	0	0	0	0	1			0	1	1	1	1	0	1	0	1	1			0	0	0	1	1	1	0			0		1	1	1	0		0	0		0	1	0
AX-176795741
AX-176795742	1	3	1	2	1	1	2	1	1	1	2	1	1	1	1		2	1	1	2	2	1	2	1	1	1	1	2	2	2	2	2	2	1	2	2	2	1	1	1	1	1	2	1	1	1	2	2	1	2	2	1	1	1	2	1	2	2	1	2	2	2	1	1		1	2	1	1	2	1	1	2	2	2	2
AX-176795743	0	0	0	0	0	0	0	0	0	0	0	0	0	0	0	0	0	0	0	0	0	0	0	0	0	0	0	0	0	0	0	0	0	0	0	0	0	0	0	0	0	0	0	0	0	0	0	0	0	0	0	0	0	0	0	0	0	0	0	0	0	0	0	0	0	0	0	0	0	0	0	0	0	0	0	0
AX-176795744		3	3	3	3	3	3	3	3	3		3	3	3	3	3	3	3	3	2		3	3	3	3	3	3			3	3	3	3	3	3	3	3	3	2	3	3	3	3	3	3	3	3	3	3	3	3	3		3		3	3	3	3	3	3	3		3	3	3	3	3	3	3	3	3	3	3	3	3
AX-176795745	4		4	4	4	4	4	4	4	4	4	4	4	4	4	4	4	4	4	4	4	4	4	4	4	4	4	4	4	4	4	4	4	4	4	4	4	4	4	4	4	4	4	4	4	4	4	4	4	4	4	4	4	4	4	4	4	4	4	4	4	4	4	4	4	4	4	4	4	4	4	4	4	4	4	4
AX-176795746
AX-176795747	2	2	2	2	2	2	2	2	2	2	2	2	2	2	2	2	2	2	2	2	2	1	2	2	2	2	2	2	2	2	2	2	2	2	2	2	2	2	2	2	2	2		2	2	3	2	2	2	2	2	2	2	2	2	2	2	2	2	2	2	2	2	2	2	2	2	2	2	2	2	2	2	2	2	2
AX-176795748
AX-176795749
AX-176795750
AX-176795751	0	0	0	0	0	0	0	0	0	0	0	0	0	0	0	0	0	0	0	0	0	0	0	0	0	0	0	0	0	0	0	0	0	0	0	0	0	0	0	0	0	0	0	0	0	0	0	0	0	0	0	0	0	0	0	0	0	0	0	0	0	0	0	0	0	0	0	0	0	0	0	0	0	0	0	0
AX-176795752
AX-176795753
AX-176795754
AX-176795755	4		4	4		4		4	4			4	4		4		4	4		4	4	4	4	4	4	4	4			4	4	4	4		4	4				4	4		4	4	4	4	4	4	4	4		4	4	4	4	4	4		4		4	4	4	4	4	4	4	4	4	4		4		4
AX-176795756
AX-176795757
AX-176795758	3	0	1	2	2		1	1	1	2	1	1		2	1	2	2	1		1	2	2	2	2			2	2		1		2		2		1		2	1	2			1	2	1	1	1	1	2	1	1	1		2		1	1	1		2	1	1	1			1		2	1	1	2	2	2	2	2	1
AX-176795759
AX-176795760	4	3	4	4	4	4	4	4	4	4	4	4	4	4	4	4	4	4	4	4	4	4	4	4	4	4	4	4	4	4	4	4	4	4	4	4	4	4	4	4	4	4	4	4	4	4	4	4	4	4	4	4	4	4	4	4	4	4	4	4	4	4	4	4	4	4	4	4	4	4	4	4	4	4	4	4
AX-176795761	4	4	4	4	4	4	4	4	4	4	4	4	4	4	4	4	4	4	4	4	4	4	4	4	4	4	4	4	4	4	4	4	4	4	4	4	4	4	4	4	4	4	4	4	4	4		4	4	4	4	3	4	4	4	4	4	4	4	4	4	4	4	4	4	4	4	4	4	4	4	4	4	4	4	4
AX-176795762
AX-176795763	1		1	1	1	1	1	1		1	1	1	1	1	1	1	1	1	1	1	1	1	1	1	1	1	1	1	1	1	1	1	1	1	1	1	1	1	1	1		1	1	1	1	1	1	1		1	1		1	1	1	1	1	1		1	1	1	1	1	1	1	1	1	1	1	1	1		1	1	1
AX-176795764	4	2	4	4			4	4	4	4		4	4	4	4	4		4		4	4	4		4	4	4	4				4	4	4	4	4		4	4	4	4			4	4		4	4	4			4	4	4	4		4		4	4	4	4	4	4	4	4	4	4		2	4	4			4		4
AX-176795766	1	3	1	2	2	2	1		1			1	2	1		1	1		1	1	1		1		1	2	2		2		2	2			1		1	1		1		2	1		1				1		1		2	1	2	2	2	2	1	1	1		1		1	2		1	1	2	2			2	2	2
AX-176795768
AX-176795769
AX-176795770	4	4	4	4	4	4	4	4	4	4	4	4	4	4	4	4	4	4	4	4	4	4	4	4	4	4	4	4	4	4	4	4	4	4	4	4	4	4	4	4	4	4	4	4	4	4	4	4	4	4	4	4	4	4	4	4	4	4	4	4	4	4	4	4	4	4	4	4	4	4	4	4	4	4	4	4
AX-176795771	3	4	3	3	3	3	3	3	3	3	3	3	3	3	3	3	3	3	3	3	3	3	3	3	3	3	3	3	3	3	3	3	3	3	3	3	3	3	3	3	3	3	3	3	3	3	3	3	3	3	3	3	3	3	3	3	3	3	3	3	3	3	3	3	3	3	3	3	3	3	3	3	3	3	3	3
AX-176795772
AX-176795773	2	3	2	2	2	2	2	2	2		2	2	2	2	2	2	2	2		2	2	2		2	2	2		2			2	2	2	2	2		2	2	2		2	2	2	2	2	2	2		2	2	2		2	2	2	2		2	2		2	2	2	2	2	2	2	2	2	2	2	2	2	2	2	2
AX-176795775	0	0	0	0	0	0	0	0	0	0	0	0	0	0	0	0	0	0	0	0	0	1	0	0	0	0	0	0	0	0	0	0	0	1	0	0	0	0	0	0	0	0	0	0	0	0	0		0	0	0	0	0	0	0	0	0	0	0	0	0	0	0	0	0	0	0	0	0	0	0	0	1	0	0	0
AX-176795776	4	4	4	4	4	4	4	4	4	4	4	4	4	4	4	4	4	4	4	4	4	4	4	4	4	4	4	4	4	4	4	4	4	4	4	4	4	4	4	4	4	4	4	4	4	4	4	4	4	4	4	4	4	4	4	4	4	4	4	4	4	4	4	4	4	4	4	4	4	4	4	4	4	4	4	4
AX-176795777	3	3	3	3	3	3	3	3	3	3	3	3	3	3	3	3	3	3	3	3	3	3	3	3	3	3	3	3	3	3	3	3	3	3	3	3	3	3	3	3	3	3	3	3	3	3	3	3	3	3	3	3	3	3	3	3	3		3	3	3	3	3	3	3	3	3	3	3	3	3	3	3	3	3	3
AX-176795778
AX-176795779	4	4	4	4	4	4	4	4	4	4	4	4	4	4	4	4	4	4	4	4	4	4	4	4	4	4	4	4	4	4	4	4	4	4	4	4	4	4	4	4	4	4	4	4	4	4	4	4	4	4	4	4	4	4	4	4	4	4	4	4	4	4	4	4	4	4	4	4	4	4	4	4	4	4	4	4
AX-176795780
AX-176795781	1		1	2	2		2	1	2		2	2	1			2	1	1	2	1	2	1		1	1		1	2				2	1	1	1	1		1	1	2		1	1	1	2	1	1	1	2	1			1	1	2	2	2	1	1	1	1	1		2	1	1	1	1	2	1	1	2		2	1	2
AX-176795782
AX-176795783	4	3	4	4	4	4	4	4	4	4	4	4	4	4	4	4	4	4	4	4	4	4	4	4	4	4	4	4	4	4	4	4	4	4	4	4	4	4	4	4	4	4	4	4	4	4	4	4	4	4	4	4	4	4	4	4	4	4	4	4	4	4	4	4	4	4	4	4	4	4	4	4	4	4	4	4
AX-176795784	3	2	3	3	3	3	3	3	3	3	3	3	3	3	3	3	3	3	3	3	3	3	3	3	3	3	3	3	3	3	3	3	3	3	3	3	3	3	3	3	3	3	3	3	3	3	3	3	3	3	3	3	3	3	3	3	3	3	3	3	3	3	3	3	3	3	3	3	3	3	3	3	3	3	3	3
AX-176795785	4	4	4	4	4	4	4	4	4	4	4	4	4	4	4	4	4	4	4	4	4	4	4	4	4	4	4	4	4	4	4	4	4	4	4	4	4	4	4	4	4	4	4	4	4	4	4	4	4	4	4	4	4	4	4	4	4	4	4	4	4	4	4	4	4	4	4	4	4	4	4	4	4	4	4	4
AX-176795786	1	1	1	1	1	1	1	1	1	1	1	1	1	1	1	1	1	1	1	1	1	1	1	1	1	1	1	1	1	1	1	1	1	1	1	1	1	1	1	1	1	1	1	1	1	1	1	1	1	1	1	1	1	1	1	1	1	1	1	1	1	1	1	1	1	1	1	1	1	1	1	1	1	1	1	1
AX-176795787	0	1	0	0	0	0	0	0	0	0	0	0	0	0	0	0	0	0	0	0	0	0	0	0	0	0	0	0	0	0	0	0	0	0	0	0	0	0	0	0	0	0	0	0	0	0	0	0	0	0	0	0	0	0	0	0	0	0	0	0	0	0	0	0	0	0	0	0	0	0	0	0	0	0	0	0
AX-176795788
AX-176795789
AX-176795790
AX-176795791	2	1	2	2	2	2	2	2	2	2	2	2	2	2	2	2	2	2	2	2	2	2	2	2	2	2	2	2	2	2	2	2	2	2	2	2	2	2	2	2	2	2	2	2	2	2	2	2	2	2	2	2	2	2	2	2	2	2	2	2	2	2	2	2	2	2	2	2	2	2	2	2	2	2	2	2
AX-176795792	4	4	4	4	4	4	4	4	4	4	4	4	4	4	4	4	4	4	4	4		4	4	4	4	4	4		4	4	4	4	4		4	4	4	4	4		4	4	4		4	4	4	4	4	4	4		4	4	4	4		4	4	4	4	4	4	4		4		4	4	4	4	4	4		4	4
AX-176795793	4		4	4	4	4	4	4	4	4	4	4	4	4	4	4	4		4	4	4	4	4	4	4	4	4	4	4	4	4	4	4	4	4	4	4	4	4	4	4	4	4	4	4	4	4	4	4	4	4	4	4	4	4	4	4	4	4	4	4	4	4	4	4	4	4	4	4	4	4	4	4	4	4	4
AX-176795794
AX-176795795	4	4	4	4	4	4	4	4	4	4	4	4	4	4	4	4	4	4	4	4	4	4	4	4	4	4	4	4	4	4	4	4	4	4	4	4	4	4	4	4	4	4	4	4	4	4	4	4	2	4	4	4	4	4	4	4	4	4	4	4	4	4	4	4	4	4	4	4	4	4	4	4	4	4	4	4
AX-176795798
AX-176795799
AX-176795800	2	2	2	2	2	2	2	2	2	2	2	2	2	2	2	2	2	2	2	2	2	2	2		2	2	2		2	2	2	2	2	2	2	2	2	2		2	2	2	2	2	2	2	2	2	2	2	2	2	2	2	2	2	2	2	2	2	2	2	2	2	2	2	2		2	2	2		2	2	2	2
AX-176795801	0	0	0	0	0	0	0	0	0	0	0	0	0	0	0	0	0	0	0	0	0	0	0	0	0	0	0	0	0	0	0	0	0	0	0	0	0	0	0	0	0	0	0	0	0	0	0	0	0	0	0	0	0	0	0	0	0	0	0	0	0	0	0	0	0	0	0	0	0	0	0	0	0	0	0	0
AX-176795802	4	4	4	4	4	4	4	4	4	4	4	4	4	4	4	4	4	4	4	4	4	4	4	4	4	4	4	4	4	4	3	4	4	4	4	4	4	4	4	4	4	4	4	4	4	4	4	4	4	4	4	4	4	4	4	4	4	4	4	4	4	4	4	4	4	4	4	4	4	4	4	4	4	4	4	4
AX-176795803
AX-176795804	0	0	0	0	0	0	0	0	0	0	0	0	0	0	0	0	0	0	0	0	0	0	0	0	0	0	0	0	0	0	0	0	0	0	0	0	0	0	0	0	0	0	0	0	0	0	0	0	0	0	0	0	0	0	0	0	0	0	0	0	0	0	0	0	0	0	0	0	0	0	0	0	0	0	0	0
AX-176795806	1	1	1	1	1	1	1	1	1	1	1	1	1	1	1	1	1	1	1	1	1	1	1	1	1	1	1	1	1	1	1	1	1	1	1	1	1	1	1	1	1	1	1	1	1	1	1	1	1	1	1	1	1	1	1	1	1	1	1	1	1	1	1	1	1	1	1	1	1	1	1	1	1	1	1	1
AX-176795807	4	4		4	4	4	4	4	3	4	4		4		4	4	4		4		3	4	4		4	4	4			4	4	3	4		4	4	4	4	4	4			4	3	4			4	4	4	4	4	4	4	4	4		4	4	4	4	4			4	4	4	4		4	4	3	4
AX-176795809	2		2	2	2	2	2	2	2	2	2	2	2	2	2	2	2	2	2	2	2	2	2	2	2	2	2	2	2	2	2	2	2	2	2	2	2	2	2	2	1	2	2	2	2	2	2	2	2	2	2	2	2	2	2		2	2	2	2	2	2	2	2	2	2	2	2	2	2	2	2	2	2	2	2
AX-176795810
AX-176795811	4	4	4	4	4	4	4	4	4	4	4	4	4	4	4	4	4	4	4	4	4	4	4	4	4	4	4	4	4	4	4	4	4	4	4	4	4	4	4	4	4	4	4	4	4	4	4	4	4	4	4	4	4	4	4	4	4	4	4	4	4	4	4	4	4	4	4	4	4		4	4	4	3		4
AX-176795812
AX-176795813	0		0	0	1	0	0	1	0	1	1	1	1	1	1	0	1	1	0	1	0	0	0	1	1	0	0	0	0	0	0	0	1	1	0	1	0	0	0	1	0	1	1	1	0	1	1	1	1	1	0	0	0	0	0	0	0	1	1	1	0	1	0	0	0	1	1	1	1	1	1	1	0	0	1	0
AX-176795814		0	1		1	1	1		1	1	1		1	1	2	1	2	2	1	2	1	2		1	1					1		2	1	2		1	1		1		2		1	2	1	1	1	1	1		1				1		2	1	1	1	1	2	1		2		2	1		2	2			1		2
AX-176795815
AX-176795816	0	0	0	0	0	0	0	0	0	0	0	0	0	0	0	0	0	0	0	0	0	0	0	0	0	0	0	0	0	0	0	0	0	0	0	0	0	0	0	0	0	0	0	0	0	0	0	0	0	0	0	0	0	0	0	0	0	0	0	0	0	0	0	0	0	0	0	0	0	0	0	0	0	0	0	0
AX-176795818	0	2	1		1	2	1	0	1	1		1	2	2	0		0	1	1	0				1	1	1	1	1	1	1	1		0		1	1	1	0	0	1	1	0		1	2		1	1	1	1	2	0		0	1	1	1	0	1	0	1		1			0	1		1	0	1	1	0		0	2
AX-176795819
AX-176795820
AX-176795821	2	1	2	2	2	2	2	2	2	2	2	2	2	2	2	2	2	2	2	2	2	2	2	2	2	2	2	2	2	2	2	2	2	2	2	2	2	2	2	2	2	2	2	2	2	2	2	2	2	2	2	2	2	2	2	2	2	2	2	2	2	2	2	2	2	2	2	2	2	2	2	2	2	2	2	2
AX-176795822	0	0	0	0	0	0	0	0	0	0	0	0	0	0	0	0	0	0	0	0	0	0	0	0	0	0	0	0	0	0	0	0	0	0	0		0	0	0	0	0	0	0	0	0	0	0	0	0	0	0	0	0	0	0	0	0	0	0	0	0	0	0	0	0	0	1	0	0	0	0	0	0	0	0	0
AX-176795823
AX-176795824	0	3	0	1		2	0			1	2	2		1	1	1	2	0			1	0	2		1			1	1	1	1	1	0	1	1	1	2	0	1	2	1	1	2	1	1	0	0	1	1	1	1	0	0	0	2	1	1		1	1	0	1		1	0	1	1		0	1	0	1	1	0	2	1
AX-176795825
AX-176795826
AX-176795827	0	1	0	0	0	0	0	0	0	0	0	0	0	0	0	0	0	0	0	0	0	0	1	0	0	0	0	0	0	0		0	0	0	0	0	0	0	0	0	0	0	0	0	0	0	0	0	2	0	0	0	0	0	0	0	0	0	0	0	0	0	0	0	0	0	0	0	0	0	0	0	0	0	0	0
AX-176795828		3	1	1	2	2	1		2	1	2	2	1	2		1		1	2	2		1	2	2	2	2	2	1			2		1		1	1	2	1	2	2	1	1	2	2		1	1	1	2	2		1	1	1	2	1	2	2	1	1	1	2	2	1	1	1	1						2	1	2	1
AX-176795829	0	3	0	1	1	0	1	0		0	0	1	0	1	1	1	0	0	0	0	0	0	1	0	0	1	1	0	0	0	0	1	1	0	1	0	1	0	1	0	0	1	0	1	1	0	1	1	0	1	1	1	1	0	1	0	1	1	0	0	1	1	1	1	0	0	1	1	1	1	0	0	0	0	0	1
AX-176795830
AX-176795831
AX-176795832
AX-176795833
AX-176795834	0	2		0	0	0	1	1	0	0	0	1	0	1	0	0	0	1	0	0	0	0	0	0	0	0	0	0	0	0	0	0	0		0	1	0	0	0	1	0	1	0	0	0	1	0	0	1	1	0	0	0	0	0	0	0	0	0	1	0	0		1	0	0	0	1	0	0	1	0	0	0	1	0
AX-176795835	4	4	4	4	4	4	4	4	4	4	4	4	4	4	4	4	4	4	4	4	4	4	4	4	4	4	4	4	4	4	4	4	4	4	4	4	4	4	4	4	4	4	4	4	4	4	4	4	4	4	4	4	4	4	4	4	4	4	4	4	4	4	4	4	4	4	4	4	4	4	4	4	4	4	4	4
AX-176795836
AX-176795837
AX-176795838	0	1	0	0	0	0	0	0	0	0	0	0	0	0	0	0	0	0	0	0	0	0	0	0	0	0	0	0	0	0	0	0	0	0	0	0	0	0	0	0	0	0	0	0	0	0	0	0	0	0	0	0	0	0	0	0	0	0	0	0	0	0	0	0	0	0	0	0	0	0	0	0	0	0	0	0
AX-176795839	4	4	4	4	4	4	4	4	4	4	4	4	4	4	4	4	4	4	4	4	4	4	4	4	4	4	4	4	4	4	4	4	4	4	4	4	4	4	4	4	4	4	4	4		4	4	4	3	4	4	4	4	4	4	4	4	4	4	4	4	4	4	4	4	4	4	4	4	4	4	4	4	4	4	4
AX-176795841	4		4	4	4	4	4	4	4	4	4	4	4	4	4	4	4	4	4	4	4	4	4	4	4	4	4	4	4	4	4	4	4	4	4	4	4	4	4	4	4	4	4	4	4	4	4	4	4	4	4	4	4	4	4	4	4	4	4	4	4	4	4	4	4	4	4		4	4	4	4	4	4	4	4
AX-176795842	4	4	4	4	4	4	4	4	4	4	4	4	4	4	4	4	4	4	4	4	4	4	4	4	4	4	4	4	4	4	4	4	4	4	4	4	4	4	4	4	4	4	4	4	4	4	4	4	4	4	4	4	4	4	4	4	4	4	4	4	4	4	4	4	4	4	4	4	4	4	4	4	4	4	4	4
AX-176795843
AX-176795844	1		2	1	1	2		1	2	2			2	2		2	1		2	1		1	1	2		2	2	1	2	2	2	1		1		2		1	2	1	1	2		1	2	2	2				2	1	1	1	2	2			2	2	2			2	1		1	2		1		2	1	2	2
AX-176795845
AX-176795846	2	2	2	2	2	2	2	2	2	2	2	2	2	2	2	2	2	2	2	2	2	2	2	2	2	2	2	2	2	2	2	2	2	2	2	2	2	2	2	2	2	2	2	2	2	2	2	2	2	2	2	2	2	2	2	2	2	2	2	2	2	2	2	2	2	2	2	2	2	2	2	2	2	2	2	2
AX-176795847	2	2	2	2	2	2	2	2	2	2	2	2	2	2	2	2	2	2	2	2	2	2	2	2	2	2	2	2	2	2	2	2	2	2	2	2	2	2	2	2	2	2	2	2	2	2	2	2		2	2	1	2	2	2	2	2	2	2	2	2	2	2	2	2	2	2	2	2	2	2	2	2	2	2	2
AX-176795848	3	2	3	3	3	3	3	3		3	3	3		3		3	3			3		3	3	3	3	3	3	3	3		3	3	3	3	3	3	3	3	3	3	3	3	3	3	2	3	3	3	3	3	3		3	3	3	3	3	3	3	3	3	3		3	3	3	3	3		3	3	2	3	3		3
AX-176795849	4	4	4	4	4	4	4	4	4	4	4	4	4	4	4		4	4			4	4	4	4	4		4	4	4	4	4	4	4		4			4	4	4		4			4		4	4	4	4		4	4	4	4	4	4	4		4	4	4	4	4	4	4	4		4	4	4		4	4	4	4
AX-176795850	4	4	4	4	4	4	4	4	4	4	4	4	4	4	4	4	4	4	4	4	4	4	4	4	4	4	4	4	4	4	4	4	4	4	4	4	4	4	4	4	4	4	4	4	4	4	4	4	4	4	4	4	4	4	4	4	4	4	4	4	4	4	4	4	4	4	4	4	4	4	4	4	4	4	4	4
AX-176795851
AX-176795852
AX-176795853	0	0	0	0		0	0	0	0	0	0	0	0	0	0	0		0	0	0	0	0	0	0	0	0	0	0		0	0	0	0		0	0	0	0	0	0	0	0	0		0	0	0	0	0	0	0	0		0	0	0	0	0		0	0	0	0	0	0	0		0	0		0	0	0	0	0	0
AX-176795854
AX-176795855
AX-176795856	4	4	4	4	4	4	4	4	4	4	4	4	4	4	4	4	4	4	4	4	4	4	4	4	4	4	4	4	4	4	4	4	4	4	4	4	4	4	4	4	4	4	4	4	4	4	4	4	4	4	4	4	4	4	4	4	4	4	4	4	4	4	4	4	4	4	4		4	4	4	4	4	4	4	4
AX-176795857
AX-176795858
AX-176795859
AX-176795860
AX-176795861	0	1	0	0	0	0	0	0	0	0	0	0	0	0	0	0	0	0	0	0	0	0	0	0	0	0	0	0	0	0	0	0	0	0	0	0	0	0	0	0	0	0	0	0	0	0	0	0	0	0	0	0	0	0	0	0	0	0	0	0	0	0	0	0	0	0	0	0	0	0	0	0	0	0	0	0
AX-176795862
AX-176795863	0	0	0	0	0	0	0	0	0	0	0	0	0		0	0	0	0	0	0	0	0	0	0	0			0		0	0	0	0			0	0	0	0	0	0	0	0	0	0	0		0	0	0	0	0	0	0	0	0		0	0	0		0	0	0	0	0	0	0	0	0	0	0	0	0	0	0
AX-176795864	3	1	3	2	3	3		3	2	3		3	2	3	2	3	3	3		2	3	3	2	3	3	3	3	3	3	2		2	3	3	2	3	3	3	3	2	3	3	2			2	3	3	2	2	3		2	3	2	3	3	3	2	3		3	3	2	3	3	2	3		3	3	2	2	2	3	2
AX-176795865
AX-176795866
AX-176795867
AX-176795868	2	2	2	2	2	2	2	2	2	2	2	2	2	2	2	2	2	2	2	2	2	2	2	2	2	2	2	2	2	2	2	2	2	2	2	2	2	2	2	2	2	2	2	2	2	2	2	2	2	2	2	2	2	2	2	2	2	2	2	2	2	2	2	2	2	2	2	2	2	2	2	2	2	2	2	2
AX-176795869	0	0	0	0	0	0	0	0	0	0	0	0	0	0	0	0	0	0	0	0	0	0	0	0	0	0	0	0	0	0	0	0	0	0	0	0	0	0	0	0	0	0	0	0	0	0	0	0	0	0	0	0	0	0	0	0	0	0	0	0	0	0	0	0	0	0	0	0	0	0	0	0	0	0	0	0
AX-176795870
AX-176795871	2	2	2	2	2	2	2	2	2	2	2	2	2	2	2	2	2	2	2	2	2	2	2	2	2	2	2	2	2	2	2	2	2	2	2	2	2	2	2	2	2	2	2	2	2	2	2	2	2	2	2	2	2	2	2	2	2	2	2	2	2	2	2	2	2	2	2	2	2	2	2	2	2	2	2	2
AX-176795872	4	4	4	4	4	4	4	4	4	4	4	4	4	4	4	4	4	4	4	4		4	4	4	4	4	4	4	4	4	4	4	4	4	4	4	4	4	4	4	4	4	4	4	4	4	4	4	4	4	4	4	4	4	4	4	4	4	4	4	4	4	4	4	4	4	4	4	4	4	4	4	4	4	4	4
AX-176795873
AX-176795874	2	3	2	2	2	2	2	2		2	2	2	3	2	2	2	2	2		2	2	2	2		2	2	2	2	2	2	3	2	2	2	2	2	2	2	2	2	2	2			2		2	2	2	2		2	2	2	2	2	2	2		2	2	2		2	2	2		2		2	2		2	3		3
AX-176795875
AX-176795876	4	4	4	4	4	4	4	4	4	4	4	4	4	4	4	4	4	4	4	4	4	4	4	4	4	4	4	4	4	4	4	4	4	4	4	4	4	4	4	4	4	4	4	4	4	4	4	4	4	4	4	4	4	4	4	4	4	4	4	4	4	4	4	4	4	4	4	4	4	4	4	4	4	4	4	4
AX-176795878	2	0	1	2		2	1		1	1	1	1	1	1		1			2	2	1	2	2	2		1	1	2	2	1	1	1		2	2	1	1	2	1			1	1	2	1	1	1	1	1		1	2	2	2	1	1	2	2	2	1	1	1	1		2	1	2	1	1	2		1	1	1	1	2
AX-176795879
AX-176795880
AX-176795882
AX-176795883	4	3	4	4	4	4	4	4	4	4	4	4	4	4	4	4	4	4	4	4	4	4	4	4	4	4	4	4	4	4	4	4	4	4	4	4	4	4	4	4	4	4	4	4	4	4	4	4	4	4	4	4	4	4	4	4	4	4	4	4	4	4	4	4	4	4	4	4	4	4	4	4	4	4	4	4
AX-176795884
AX-176795885
AX-176795886		4	3	3	2	3	2	2	2	3	3	3	2	3	2	2		3	2	2		2	3	2	2	2	2	2	2	2	2	3	2	2	3	3	2	2	2	2	3		2	3	3	3	2	3	2	2		2	2	2	2	2	2	2	2	2	3	3	3	2	2	2	3		3	2	3	2	2	2	2	3
AX-176795887
AX-176795890	2	2	2	2	2	2	2	2	2	2	2	2	2	2	2	2	2	2	2	2	2	2	2	2	2	2	2	2	2	2	2	2	2	2	2	2	2	2	2	2	2	2	2	2	2	2	2	2	2	2	2	2	2	2	2	2	2	2	2	2	2	2	2	2	2	2	2	2	2	2	2	2	2	2	2	2
AX-176795891	1	2	1	1	1	1	1	1	1	1	1	1	1	1	1	1	1	1	1	1	1	1	1	1	1	1	1	1	1	1	1	1	1	1	1	1	1	1	1	1	1	1	1	1	1	1	1	1	1	1	1	1	1	1	1	1	1	1	1	1	1	1	1	1	1	1	1	1	1	1	1	1	1	1	1	1
AX-176795893	0	0	0	0	0	0	0	0	0	0	0	0	0	0	0	0	0	0	0	0	0	0	0	0	0	0	0	0	0	0	0	0	0	0	0	0	0	0	0	0	0	0	0	0	0	0	0	0	0	0	0	0	0	0	0	0	0	0	0	0	0	0	0	0	0	0	0	0	0	0	0	0	0	0	0	0
AX-176795894	4	2	3	4	3		3	3		3			3	3		3	4	3	3	4	3		4	3	3	3	3	4	3	3	2		2		4	3	3		3	3	4		3	4	3	3	3	3	2	3	2	4	4	4	3	3		3	3	2	2		3	3		3	4		3	4			4	3	3
AX-176795895	0	1	0	0	0	0	0	0	0	0	0	0	0	0	0	0	0	0	0	0	0	0	0	0	0	0	0	0	0	0	0	0	0	0	0	0	0	0	0	0	0	0	0	0	0	0	0	0	0	0	0	0	0	0	0	0	0	0	0	0	0	0	0	0	0	0	0	0	0	0	0	0	0	0	0	0
AX-176795896
AX-176795897	1	3	2	2	2	1		2		1	2	2		1	1	2			2	1	1	1	2	1		1	1	2	1	2	2			1	1		1	1	2	2	1	1	1	1	1	1	2			2	1	2		1	1	2	1		2		2				1	2	1	1	2		2	1	2	1		1
AX-176795898
AX-176795899	4	4	4	4	4	4	4	4	4	4	4	4	4	4	4	4	4	4	4	4	4	4	4	4	4	4	4	4	4	4	4	4	4	4	4	4	4	4	4	4	4	4	4	4	4	4	4	4	4	4	4	4	4	4	4	4	4	4	4	4	4	4	4	4	4	4	4	4	4	4	4	4	4	4	4	4
AX-176795900	2	2	2	2	2	2	2	2	2	2	2	2	2	2	2	2	2	2	2	2	2	2	2	2	2	2	2	2	2	2	2	2	2	2	2	2	2	2	2	2	2	2	2	2	2	2	2	2	2	2	2	2	2	2	2	2	2	2	2	2	2	2	2	2	2	2	2	2	2	2	2	2	2	2	2	2
AX-176795901
AX-176795903	2	3	2	2	2	2	2	2	2	2	2	2	2	2	2	2	2	2	2	2	2	2	2	2	2	2	2	2	2	2	2	2	2	2	2	2	2	2	2	2	2	2	2	2	2	2		2	2	2	2	2	2	2	2	2	2	2	2	2	2	2	2	2	2	2	2	2	2	2	2	2	2	2	2	2
AX-176795904
AX-176795905	0	0	0	0	0	0	0	0	0	0	0	0	0	0	0	0	0	0	0	0	0	0	0	0	0	0	0	0	0	0	0	0	0	0	0	0	0	0	0	0	0	0	0	0	0	0	0	0	0	0	0	0	0	0	0	0	0	0	0	0	0	0	0	0	0	0	0	0	0	0	0	0	0	0	0	0
AX-176795906
AX-176795907
AX-176795908	0	2	0	0	1	0	1	1	0	0	1	1	0	1	0	1	0	1	0	1	0	0	1	0	0	1	1	1	1	0	0	0	1	0	0	1	1	0	0	1	0	1	0	0	0		1	1	0	1	1	1	0	0	0	1	1	0	0	0	1	0	0	1	0	0	1	0	0	0	1	1	0	1	0	0
AX-176795910	0	1	0	0	0	0	0	0	0	0	0	0	0	0	0	0	0	0	0	0	0	0	0	0	0	0	0	0	0	0	0	0	0	0	0	0	0	0	0	0	0	0	0	0	0	0	0	0	0	0	0	0	0	0	0	0	0	0	0	0	0	0	0	0	0	0	0	0	0	0	0	0	0	0	0	0
AX-176795911
AX-176795912	4	3	4	4	4	4	4	4	4	4	4	4	4	4	4	4	4	4	4	4	4	4	4	4	4	4	4	4	4	4	4	4	4	4	4	4	4	4	4	4	4	4	4	4	4	4	4	4	4	4	4	4	4	4	4	4	4	4	4	4	4	4	4	4	4	4	4	4	4	4	4	4	4	4	4	4
AX-176795913	4	4	4	4	4	4	4	4	4	4	4	4	4	4	4	4	4	4	4	4	4	4	4	4	4	4	4	4	4	4	4	4	4	4	4	4	4	4	4	4	4	4	4	4	4	4	4	4	4	4	4	4	4	4	4	4	4	4	4	4	4	4	4	4	4	4	4	4	4	4	4	4	4	4	4	4
AX-176795914
AX-176795915
AX-176795916
AX-176795917	3	1	2	3	3	2	2	3	3	3	2	2	2	2	3	2	3	3	3	2	2	3	3	2	2	2	2	2	3	3	3	3	3	3	3	3	3	3	2	3	2	3	3	3	3	2	2	3	3	2	3	3	2	3	2	2	3	2	3	3	3	3	2	2	3	3	3	2	3	2	2	3	2	3	2	3
AX-176795918
AX-176795919
AX-176795920	0	1	0	0	0	0	0	0	0	0	0	0	0	0	0	0	0	0	0	0	0	0	0	0	0	0	0	0	0	0	0	0	0	0	0	0	0	0	0	0	0	0	0	0	0	0	0	0	0	0	0	0	0	0	0	0	0	0	0	0	0	0	0	0	0	0	0	0	0	0	0	0	0	0	0	0
AX-176795921
AX-176795922	4	4	4	4	4	4	4	4	4	4	4	4	4	4	4	4	4	4	4	4	4	4	4	4	4	4	4	4	4	4	4	4	4	4	4	4	4	4	4	4	4	4	4	4	4	4	4	4	4	4	4	4	4	4	4	4	4	4	4	4	4	4	4	4	4	4	4	4	4	4	4	4	4	4	4	4
AX-176795923
AX-176795924	2	1		2			2	2	2		2			2	2	1	1		2	2	2	1	2		2	2	2	2		1	1	1	1	1		1	1	2		1	2		1				1		2		3		2		1	2		1	2	1		2	2		2	1	1	2		1		2	2		2
AX-176795925	4	3	4	4	4	4	4	4	4	4	4	4	4	4	4	4	4	4	4	4	4	4	4	4	4	4	4	4	4	4	4	4	4	4	4	4	4	4	4	4	4	4	4	4	4	4	4	4	4	4	4	4	4	4	4	4	4	4	4	4	4	4	4	4	4	4	4	4	4	4	4	4	4	4	4	4
AX-176795927
AX-176795928
AX-176795929	1	1	1	1	1	1	1	1	1	1		1	1	1	1	1	1	1	1	1	1	1	1	1	1	1	1	1	1	1	1	1	1	0	1	1	1	1	1	1	1	1	1	2	1		1	1	1	1	2	1	1	1	1	1	1	1	1	1	1	1	1	1	1	1	1	1	1	1	1	1	1	1	1	1
AX-176795930
AX-176795931
AX-176795932
AX-176795933	4	4	4	4	4	4	4	4	4	4	4	4	4	4	4	4	4	4	4	4	4	4	4	4	4	4	4	4	4	4	4	4	4	4	4	4	4	4	4	4	4	4	4	4	4		4	4	4	4	4	4	4	4	4	4	4	4	4	4	4	4		4	4	4	4	4	4	4	4		4	4	4
AX-176795934	3	2	3	3	3	3	3	3	3	3	3	3	3	3	3	3	3	3	3		3	4	3	3	3	3	3	3	3	3	3	3	3	3	3	3	3	3	3	3	3	3	3	3	3	3	3	3	3	3	3	3	3	3	3	3	3	3	3	3	3	3	3	3	3	3	3	3	3	3	3		3	3	3	3
AX-176795935	1	1	1	1	1	1	1	1	1	1	1	1	1	1	1	1	1	1	1	1	1	1	1	1	1	1	1	1	1	1	1	1	1	1	1	1	1	1	1	1	1	1	1	1	1	1	1	1	1	1	1	1	1	1	1	1	1	1	1	1	1	1	1	1	1	1	1	1	1	1	1	1	1	1	1	1
AX-176795936
AX-176795937
AX-176795938
AX-176795939	4	3	4	4	4	4	4	4	4	4	4	4	4	4	4	4	4	4	4	4	4	4	4	4	4	4	4	4	4	4	4	4	4	4	4	4	4	4	4	4	4	4	4	4	4	4	4	4	4	4	4	4	4	4	4	4	4	4	4	4	4	4	4	4	4	4	4	4	4	4	4	4	4	4	4	4
AX-176795940
AX-176795941
AX-176795942	2	2	2	2	2	2	2	2	2	2	2	2	2	2	2	2	2	2	2	2	2	2	2	2	2	2	2	2	2	2	2	2	2	2	2	2	2	2	2	2	2	2	2	2	2	2	2	2	2	2	2	2	2	2	2	2	2	2	2	2	2	2	2	2	2	2	2	2	2	2	2	2	2	2	2	2
AX-176795943	4	3	4	4	4	4	4	4	4	4	4	4	4	4	4	4	4	4	4	4	4	4	4	4	4	4	4	4	4	4	4	4	4	4	4	4	4	4	4	4	4	4	4	4	4	4	4	4	4	4	4	4	4	4	4	4	4	4	4	4	4	4	4	4	4	4	4	4	4	4	4	4	4	4	4	4
AX-176795944	4	3	4	4	4	4	4	4	4	4	4	4	4	4	4	4	4	4	4	4	4	4	4	4	4	4	4	4	4	4	4	4	4	4	4	4	4	4	4	4	4	4	4	4	4	4	4	4	4	4	4	4	4	4	4	4	4	4	4	4	4	4	4	4	4	4	4	4	4	4	4	4	4	4	4	4
AX-176795946	0	0	0	0	0	0	0	0	0	0	0	0	0	0	0	0	0	0	0	0	0	0	0	0	0	0	0	0	0	0	0	0	0	0	0	0	0	0	0	0	0	0	0	0	0	0	0	0	0	0	0	0	0	0	0	0	0	0	0	0	0	0	0	0	0	0	0	0	0	0	0	0	0	0	0	0
AX-176795947	3	4	3	3	4	4	3	4	3	3	4	4	4	4	3	3	3	4	4	4	3	3	3	3	3	4	4	4	4	4	4	4	3		4	4	3	3	3	3	3	4		3	4	3	3	3	3	3	4	4	3	3	4	3	4	3	4	3	3	4	4	4	3	3	4		4	3	4	4	3	4	4	4
AX-176795948
AX-176795949	2	1	2	2	2	2	2	2	2	2	2	2		2	2	2	2	2	2	2	2	2	2	2	2	2	2	2	2	2	2	2	2	2	2	2	2	2	2	2	2	2	2	2	2	2	2	2	2	2	2	2	2	2	2	2	2	2	2	2	2	2	1	2	2	2	2	2	2	2	2	2	2	2	2
AX-176795950	2		3	3	2	3	2	2	2		3	3	2	3	2		2	3	2	2	3	2	3					2	2			3		2	3	3	2	2	2			3						3	2		3	2	2	2	2		2					3	3	3	2				3	2		2	2		2
AX-176795951	0	0	0	0	0	0	0	0	0	0	0	0	0	0	0	0	0	0	0		0	0	0		0	0	0	1	0	0		0	0	0	0	0	0	0	0	0	0	0		0	0	0	0	0	0	0	0	0	0	0	0	0		0	0	0	0	0	0	0	1	0	0	0	0	0	0	0	0	0	0	0
AX-176795952
AX-176795953	4	4	4	4	4	4	4	4	4	4	4	4	4	4	4	4	4	4	4	4	4	4	4	4	4	4	4	4	4	4	4	4	4	4	4	4	4	4	4	4	4	4	4	4	4	4	4	4	4	4	4	4	4	4	4	4	4	4	4	4	4	4	4	4	4	4	4	4	4	4	4	4	4	4	4	4
AX-176795954
AX-176795955	4	4	4	4	4	4	4	4	4	4	4	4	4	4	4	4	4	4	4	4	4	4	4	4	4	4	4	4	4	4	4	4	4	4	4	4	4	4	4	4	4	4	4	4	4	4	4	4	3	4	4	4	4	4	4	4	4	4	4	4	4	4	4	4	4	4	4	4	4	4	4	4	4	4	4	4
AX-176795956
AX-176795957	0	0	0	0	0	0	0	0	0	0	0	0	0	0	0	0	0	0	0	0	0	0	0	0	0	0	0	0	0	0	0	0	0	0	0	0	0	0	0	0	0	0	0	0	0	0	0	0	0	0	0	0	0	0	0	0	0	0	0	0	0	0	0	0	0	0	0	0	0	0	0	0	0	0	0	0
AX-176795958	4	4	4	4	4	4	4	4	4	4	4	4	4	4	4	4	4	4	4	4	4	4	4	4	4	4	4	4	4	4	4	4	4	4	4	4	4	4	4	4	4	4	4	4	4	4	4	4	4	4	4	4	4	4	4	4	4	4	4	4	4	4	4	4	4	4	4	4	4	4	4	4	4	4	4	4
AX-176795959	2	1	2	2	2	2	2	2	2	2	2	2		2	2	2	2	2	2	2	2	2	2	2	2	2	2	2	2	2	2	2	2	2	2	2	2	2	2	2	2	2	2	2	2	2	2	2	2		2	2	2	2	2	2	2		2	2	2	2	2	2	2	2	2	2	2	2	2	2	2	2	2	2
AX-176795960
AX-176795961
AX-176795962
AX-176795963
AX-176795965	2		2				2	2		2	2	2	2	2	3		2	2		2			2	2	2	2	2	2	2	2	2			2	3							2			2	2	2		2	2	2	2				2			2	2	2	2	3	2	2	2	2	2		2	2	2	2	2	2	3
AX-176795966
AX-176795967
AX-176795968	2		2		2		2	2	2	2	1		2	2	2	2	2	2	2	2	2			2		2		2	2	2	2	2	2		2	2		2	2	2	2	2		2		2	2	2		2	2	2		2		2	2		2	2		2	2	2		2	1	2	2			2		1		2
AX-176795969	0	1	0	0	0	0	0	0	0	0	0	0	0	0	0	0	0	0	0	0	0	0	0	0	0	0	0	0	0	0	0	0	0	0	0	0	0	0	0	0	0	0	0	0	0	0	0	0	0	0	0	0	0	0	0	0	0	0	0	0	0	0	0	0	0	0	0	0	0	0	0	0	0	0	0	0
AX-176795971	1	3	1	2	2	1	1	1	2	1	2	1	2		2	1	2	2	1	2	2	1	2	2	2	1	1	1	1	2	2	2	1	2	1	2	2	1	2	1	2	2	1	2	2	1	2	1	2	2	1	1	2	1	2	1	1	1	1	2		1	1	2	1	1	2	1	2	2	2	2	1	2	1	2
AX-176795972
AX-176795973	4	4	4	4	4	4	4	4	4	4	4	4	4	4	4	4	4	4	4	4	4	4	4	4	4	4	4	4	4	4	4	4	4	4	4	4	4	4	4	4	4	4	4	4	4	4	4	4	4	4	4	4	4	4	4	4	4	4	4	4	4	4	4	4	4	4	4	4		4	4	4	4	4	4
AX-176795974	2	2	2	2	2	2	2	2	2	2	2	2	2	2	2	2	2	2	2	2	2	2	2	2	2	2	2	2	2	2	2	2	2	2	2	2	2	2	2	2	2	2	2	2	2	2	2	2	2	2	2	2	2	2	2	2	2	2	2	2	2	2	2	2	2	2	2	2	2	2	2	2	2	2	2	2
AX-176795976
AX-176795977
AX-176795978
AX-176795979
AX-176795981	2		2	2	2	2	2	2	2	2	2	2	2	2	2	2	2			2		2	2	2	2	2	2	2	2	2	2	2	2	2	2	2	2	2	2	2	2	2	2	2	2	2	2	2	2	2	2	2	2	2	2	2		2	2	2	2	2		2	2	2	2	2		2	2	3	2
AX-176795982	0	1	0	0	0	0	0	0	0	0	0	0	0	0	0	0	0	0	0	0	0	0	0	0	0	0	0	0	0	0	0	0	0	0	0	0	0	0	0	0	0	0	0	0	0	0	0	0		0	0	0	0	0	0	0	0	0	0	0	0	0	0	0	0	0	0	0	0	0	0	0	0	0	0	0
AX-176795983
AX-176795984	4	3	4	4	4	4	4	4	4	4	4	4	4	4	4	4	4	4	4	4	4	4	4	4	4	4	4	4	4	4	4	4	4	4	4	4	4	4	4	4	4	4	4	4	4	4	4	4	4	4	4	4	4	4	4	4	4	4	4	4	4	4	4	4	4	4	4	4	4	4	4	4	4	4	4	4
AX-176795985	3	3	3	3	3	2	3	4	3	4		4	3	3	3	3	3	4	3	3	3	3	3	3	3	3	3	3	3		3	3	3	4	3	3	3	3	3	4	3	4	3	3	3	3	3	3	4	4		3	3	3	3	3		3	3	3	4	4	3	3	3		3	3	3	3	4	3	3	3	3	3
AX-176795986	0	1	0	0	0	0	0	0	0	0	0	0	0	0	0	0	0	0	0	0	0	0	0	0	0	0	0	0	0	0	0	0	0	0	0	0	0	0	0	0	0	0	0	0	0	0	0	0	0	0	0	0	0	0	0	0	0	0	0	0	0	0	0	0	0	0	0	0	0	0	0	0	0	0	0	0
AX-176795987	3	1	3	3	3	3	3	3	3	3	3	3	3	3	3	3	3	3	3	3	3	3		3	3	3	3	3	3	3	3	3	3	3	3	3	3	3	3	3	3	3	3	3	3	3	3	3		3	3	3	3	3	3	3	3	3	3	3	3		3	3	3	3	3	3	2	3	3	3	3	3	3	3
AX-176795988
AX-176795989
AX-176795990
AX-176795991	0	1	0	0	0	0	0	0	0	0	0	0	0	0	0	0	0	0	0	0	0	0	0	0	0	0	0	0	0	0	0	0	0	0	0	0	0	0	0	0	0	0	0	0	0	0	0	0	0	0	0	0	0	0	0	0	0	0	0	0	0	0	0	0	0	0	0	0	0	0	0	0	0	0	0	0
AX-176795992	3	2	3	3	3	3	3	3	3	3	3	3	3	3	3	3	3	3	3	3	3	3	3	3	3	3	3	3	3	3	3	3	3	3	3	3	3	3	3	3	3	3	3	3	3	3	3	3	3	3	3	3	3	3	3	3	3	3	3	3	3	3	3	3	3	3	3	3	3	3	3	3	3	3	3	3
AX-176795994	0	0	0	0	0	0	0	0	0	0	0	0	0	0	0	0	0	0	0	0	0	0	0	0	0	0	0	0	0	0	0	0	0	0	0	0	0	0	0	0	0	0	0	0	0	0	0	0	0	0	0	0	0	0	0	0	0	0	0	0	0	0	0	0	0	0	0	0	0	0	0	0	0	0	0	0
AX-176795995	3	4	3	3	3	3	3	3	3	3	3	3	3	3	3	3	3	3	3	3		3	3	3	3	3	3	3	3	3	3	3	3	3	3	3	3	3	3	3	3		3	3		3	3	3	3	3	3	3	3	3	3	3	3	3	3	3	3	3	3	3	3	3	3	3	3	3	3	3	3	3	3	3
AX-176795996
AX-176795997
AX-176795998	0	0	0	0	0	0	0	0	0	0	0	0	0	0	0	0	0	0	0	0	0	1	0	0	0	0	0	0	0	0	0	0	0	0	0	0	0	0	0	0	0	0	0	0	0	0	0	0	0	0	0	0	0	0	0	0	0	0	0	0	0	0	0	0	0	0	0	0	0	0	0	0	0	0	0	0
AX-176795999
AX-176796000
AX-176796001	4	2	4	4	4	4	4	4	4	4	4	4	4	4	4	4	4	4	4	4	4	4		4	4	4	4	4	4		4	4	4			4	4	4	4	4	4	4		4	4		4	4	4	4	4	4	4	4	4	4	4		4	4	4	4	4		4	4	4	4	4	4	4	4	4	4	4
AX-176796002
AX-176796003
AX-176796004
AX-176796005
AX-176796006
AX-176796007
AX-176796008	1	1	1	1	1	1	1	1		1	1	1	1	1	1	1	1	1	1	1	1	1	1	1	1	1	1	1	1	1	1	1	1		1	1	1	1	1	1	1	1	1	1	1	1	1	1	1	1	1	1	1	1	1	1	1	1	1	1	1	1	1	1	1	1	1	1	1	1	1		1	1	1	1
AX-176796009
AX-176796010	3	0	1	1		1	2			2	1		2	2	3	3	3	1	3	3	1	3	3	2	2	1	1	2	1	1		1	1		3	1		3			3	3	2		1		2	1	3	2	1	3	2	3	2	2	1			3	3	2		3	3		3	1		1	2		1	3	2
AX-176796011
AX-176796012	2	2	2	2	2	2	2	2	2	2	2	2	2	2	2	2	2	2	2	2	2	2	2	2	2	2	2	2	2	2	2	2	2	2	2	2	2	2	2	2	2	2	2	2	2	2	2	2	2	2	2	2	2	2	2	2	2	2	2	2	2	2	2	2	2	2	2	2	2	2	2	2	2	2	2	2
AX-176796013	2	4	3			2	3	2	3	3	3	3		2	2	2	3	2	2	2	2			2	2	3	3	3	3	2	1	2	2	2	3	2	2	2	2	3	3	3	2	3	3	3	3	2	3	2	3	3	3	2	2		2	3	3	3	2	3	3		2	3	3	3		2	2		3	2	3	2
AX-176796014
AX-176796016
AX-176796017	2	2	2	2	2	2	2	2	2	2	2	2	2	2	2	2	2	2	2	2	2	3	2	2	2	2	2	2	2	2	2	2	2	2	2	2	2	2	2	2	2	2	2	2	2	2	2		2	2	2	2	2	2	2	2	2	2	2	2	2	2	2	2	2	2	2	2	2	2	2	2	2	2	2	2
AX-176796019
AX-176796020	4	3	4	4	4	4	4	4	4	4	4	4	4	4	4	4	4	4	4	4	4	4	4	4	4	4	4	4	4	4	4	4	4	4	4	4	4	4	4	4	4	4	4	4	4	4	4	4	4	4	4	4	4	4	4	4	4	4	4	4	4	4	4	4	4	4	4		4	4	4	4	4	4	4	4
AX-176796022
AX-176796023	4	4	4	4	4	4	4	4	4	4	4	4	4	4	4	4	4	4	4	4	4	4	4	4	4	4	4	4	4	4	4	4	4	4	4	4	4	4	4	4	4	4	4	4	4	4	4	4	4	4	4	4	4	4	4	4	4	4	4	4	4	4	4	4	4	4	4	4	4	4	4	4	4	4	4	4
AX-176796024	4	4	4	4	4	4	4	4	4	4	4	4	4	4	4	4	4	4	4	4	4	4	4	4	4	4	4	4	4	4	4	4	4	4	4	4	4	4	4	4	4	4	4	4	4	4	4	4	4	4	4	4	4	4	4	4	4	4	4	4	4	4	4	4	4	4	4	4	4	4	4	4	4	4	4	4
AX-176796025
AX-176796026	4	4	4	4	4	4	4	4	4	4	4	4	4	4	4	4	4	4	4	3	4	4	4	4	4	4	4	4	4	4	4	4	4		4	4	4	4	4	4	4	4	4	4	4	4	4	4	4	4	4	4	4	4	4	4	4	4	4	4	4	4	4	4	4	4	4	4	4	4	4	4	4	4	4	4
AX-176796027
AX-176796028	3			3	3	3	3	3	3	3	3	3	3	3	3	3	3	3	3	3	3	3	3	3	3	3	3		3	3	3	3	3	3	3	3	3		3	3	3	3	3	3	2	3	3	3		3	3	3	3	3	3	3	3	3	3	3	3	3	3	2	3		3	3	3	3	3	3	3	3	3	3
AX-176796029
AX-176796030
AX-176796031
AX-176796032	1	3			1	1		1		1		1	2	1	2	1	1	1				1	1	1	1	1	1		1	2	2	2		1		1	1		1		1	1	2		2		1	1	3	2	1	2	2	1		1	1	1	2	1	1	1		2	1	1		1	1	1	1	2		2	1	2
AX-176796033
AX-176796035
AX-176796036	3	2	3	3	3	3	3	3	3	3	3	3	3	3	3	3	3	3	3	3	3	3	3	3	3	3	3	3	3	3	3	3	3	3	3	3	3	3	3	3	3	3	3	3	3	3	3	3	3	3	3	3	3	3	3	3	3	3	3	3	3	3	3	3	3	3	3	3	3	3	3	3	3	3	3	3
AX-176796037
AX-176796038
AX-176796039	2	0	2		1	2	2			2	1	2	1			2	1	1			1	2	1	1	1	2	1	3	2	1		1	2	1		1	1		1		1	1	2	1					1	1	2	2	1	1	1	2	2		2	1	1	2	2	1	2	2	1			1	1		2	1	3	1
AX-176796040
AX-176796042	4	4	4	4	4	4	4	4	4	4	4	4	4	3	4	4		4	4	4	3	4			4	4	4		4	4		3	4		4		4	4	4	4	4	4		4	3	4	4	4	4	4	4	4	4	4	3	4	4	4	4	4	4	4	4	4		4	4		3	4		3	4	4	4
AX-176796043	4	1	4				4	3	4	4	3	4					4		4		4	4		4		3	3	3	4	3	3		4	3	4	3	4		4	4	3	3				3	4		4	3	4		3	4	3	3		3	4		4	4					3			3			4	3	3	3
AX-176796044
AX-176796045
AX-176796047	2	1	2	2	2	2	2	2	2	2	2	2	2	2	2	2	2	2	2	2	2	2	2	2	2	2	2	2	2	2	2	2	2	2	2	2	2	2	2	2	2	2	2	2	2	2	2	2	2	2	2	2	2	2	2	2	2	2	2	2	2	2	2	2	2	2	2	2	2	2	2	2	2	2	2	2
AX-176796048	0	0	0	0		0	0	0	0	0	0	0	0	0	0	0	0	0	0	0	0	0	0	0	0	0	0	0	0	0	0	0	0	0	0	0	0	0	0	0	0	0	0	0	0	0	0	0	0	0	0	0	0	0	0	0	0	0	0	0	0	0	0	0	0	0	0	0	0	0	0	0	0	0
AX-176796049
AX-176796050
AX-176796051	0	0	0	0	0	0	0	0	0	0	0	0	0	0	0	0	0	0	0	0	0	0	0	0	0	0	0	0	0	0	0	0	0	0	0	0	0	0	0	0	0	0	0	0	0	0	0	0	0	0	0	0	0	0	0	0	0	0	0	0	0	0	0	0	0	0	0	0	0	0	0	0	0	0	0	0
AX-176796052	0	2	0	1	1	1	1	0	1	0	1	1	0	1	0	1	1	0	1	1	0	0	0	0	0	1	1	0	1	1	1	1	0	1	0	0	1	0	1	0	0	0	1	0	1	1	0	0	1	1	0	1	0	0	1	0	1	1	1	0	0	1	1	1	0	1	0	0	0	1	0	1	1	1	1	1
AX-176796053	3	2	3	3	3	3	3	3	3	3	3	3	3	3	3	3	3	3	3	3	3	3	3	3	3	3	3	3	3	3	3	3	3	3	3	3	3	3	3	3	3	3	3	3	3	3	3	3	3	3	3	3	3	3	3	3	3	3	3	3	3	3	3	3	3	3	3	3	3	3	3	3	3	3	3	3
AX-176796054	0	2	0		0	0	1	0	0		0	0	1			1	0	0	0		1	0	1	0	0			1		1	1	1		0	1	1	1	0	0		0	0		0	0			1	0			0		0	1		1	1	0	1	1	1	0		1	0	1	0	1		0	0	0	0	0	1
AX-176796055	0	0	0	0	0	0	0	0	0	0	0	0	0	0	0	0	0	0	0	0	0	0	0	0	0	0	0	0	0	0	0	0	0	0	0	0	0	0	0	0	0	0	0	0	0	0	0	0	0	0	0	0	0	0	0	0	0	0	0	0	0	0	0	0	0	0	1	0	1	0	0	0	0	0	0	0
AX-176796056
AX-176796057
AX-176796058	1	0	1	1	0	0	1	0	1	1	0	1	1	0	1	1	1	0		0	1	1	1	1	1	0	0	0	0	0	0	0	1	1	0	0	1	1	1	1	1	0	1	1	0	1	1	1	1			0	1	1	0	1	0	1	0		1	0	0	0	1	1	0			1	0		1	0		0
AX-176796059	4	4	4	4	4	4	4	4	4	4	4	4	4	4	4	4	4	4	4	4	4	4	4	4	4	4	4	4	4	4	4	4	4	4	4	4	4	4	4	4	4	4	4	4	4	4	4	4	4	4	4	4	4	4	4	4	4	4	4	4	4	4	4	4	4	4	4	4	4	4	4	4	4	4	4	4
AX-176796060	2	2	2	2	2	2	2	2	2	2	2	2	2	2	2	2	2	2	2	2		2	2	2	2	2	2	2	2	2	2	2	2	2	2	2	2	2	2	2	2	2	2	2	2	2	2	2	2	2	2	2	2	2	2	2	2	2	2	2	2	2	2	2	2	2	2	2		2	2	2		2	1	2
AX-176796062
AX-176796063	0	1	0	0	0	0	0	0	0	0	0	0	0	0	0	0	0	0	0	0	0	0	0	0	0	0	0	0	0	0	0	0	0	0	0	0	0	0	0	0	0	0	0	0	0	0	0	0	0	0	0	0	0	0	0	0	0	0	0	0	0	0	0	0	0	0	0	0	0	0	0	0	0	0	0	0
AX-176796064
AX-176796065
AX-176796066
AX-176796067
AX-176796069	4	4	4	4	4	4	4	4	4	4	4	4	4	4	4	4		4	4	4	4		4		4	4	4		4	4		4	4	4	4	4	4	4	4	4	4	4	4	4	4	4	4	4	4	4	4	4	4	4	4	4	4	4		4	4	4	4	4		4	4	4		4	4		4	4	4	4
AX-176796070	4	4	4	4	4	4	4	4	4	4	4	4	4	4	4	4	4	4	4	4	4	4	4	4	4	4	4	4	4	4	4	4	4	4	4	4	4	4	4	4	4	4	4	4	4	4	4	4	4	4	4	4	4	4	4	4	4	4	4	4	4	4	4	4	4	4	4	4	4	4	4	4	4	4	4	4
AX-176796071	3	1	3	2	2	3	2	3	3	3	3	2	3	2	2	2	3	3	3	3	3	3	2	3	3	3	3	3	3	3	3	2	2	3	2	3	2	3	2	3	3	2	3	2	2	3	2	2	3	2	2	2	2	3	2	3	2	2	3	3	2	2	2	2	3	3	2	2	2	2	3	3	3	3	3	2
AX-176796072
AX-176796073	4	4	4	4	4	4	4	4	4	4	4	4	4	4	4	4	4	4	4	4	4	4	4	4	4	4	4	4	4	4	4	4	4	4	4	4	4	4	4	4	4	4	4	4	4	4	4	4	3	4	4	4	4	4	4	4	4	4	4	4	4	4	4	4	4	4	4	4	4	4	4	4	4	4	4	4
AX-176796074	4	3	4	4	4	4	4	4	4	4	4	4	4	4	4	4	4	4	4	4	4	4	4	4	4	4	4	4	4	4	4	4	4	4	4	4	4	4	4	4	4	4	4	4	4	4	4	4	4	4	4	4	4	4	4	4	4	4	4	4	4	4	4	4	4	4	4	4	4	4	4	4	4	4	4	4
AX-176796076	2	2	2	2	2	2	2	2	2	2	2	2	2	2	2	2	2	2	2	2	2	2	2	2	3	2	2	2	2	2	2	2	2	2	2	2	2	2	2	2	2	2	2	2	2	2	2	2	2	2	2	2	2	2	2	2	2	2	2	2	2	2	2	2	2	2	2	2	2	2	2	2	2	2	2	2
AX-176796077
AX-176796078	0	2	1	1	0	0	1	0	1	0	0	0	1	0	1	0	0	1	1	1		0	0	0	0	0	0	0	0	1	1	1	0	0	1	0	0	0	0	1	0	0	1		1	1	0	0	2	1	0			0	1	0	0	0	1	0	0	0		1	0	0	1	0		0	0	1	1	1	0	1
AX-176796079
AX-176796080
AX-176796081
AX-176796082	3	2	3	3	3	3	3	3	3	3	3	3	3	3	3	3	3	3	3	3	3	3	3	3	3	3	3	3	3	3		3	3	3	3	3	3	3	3	3	3	3	3	3	3	3	3	3	3	3	3	3	3	3	3	3	3	3	3	3	3	3	3	3	3	3	3	3	3	3	3	3	3	3	3	3
AX-176796084	4	3	4	4	4	4	4	4	4	4	4	4	4	4	4	4	4	4	4	4	4	4	4	4	4	4	4	4	4	4	4	4	4	4	4	4	4	4	4	4	4	4	4	4	4	4	4	4	4	4	4	4	4	4	4	4	4	4	4	4	4	4	4	4	4	4	4	4	4	4	4	4	4	4	4	4
AX-176796085
AX-176796086
AX-176796087
AX-176796088
AX-176796089	1	3	2	2		1	1	2			2	2	1	2	1	2	2	2		1	1	1	2			1	1	2	1	2	2		2	1		2	1	1	2	2		1	1	1	1		2		2	2		2	1	1	1	2	1	1	2	2	2	1	1	2	1			1	2	2	2		2	1	2	1
AX-176796090	0	1	0	0	0	0	0	0	0	0	0	0	0	0	0	0	0	0	0	0	0	0	0	0	0	0	0		0	0	0	0	0	0	0	0	0	0	0	0	0	0	0	0	0	0	0	0	0	0	0	0	0	0	0	0	0	0	0	0	0	0	0	0	0	0	0	0	0	0	0	0	0	0	0	0
AX-176796091
AX-176796092
AX-176796093	3	3	3	3	3	3	3	3	3	3	3	3	3	3	3	3	3	3	3	3	3	3	3	3	3	3	3	3	3	3	3	3	3	3	3	3	3	3	3	3	3	3	3	3	3	3	3	3	3	3	3	3	3	3	3	3	3	3	3	3	3	3	3	3	3	3	3	3	3	3	3	3	3	3	3	3
AX-176796094	0	2	0	0	1	1	1	0	1	0	0	1	0	1	0	1	0	0	1	0	1	0	1	0	0	0	0	1	1	1	1	1	0	1	0	0	1	0	0	1	1	0	0	1	1	0	0	1	1	0	1	0	0	0	0	1	0	0	1	0	0	0	0	1	0	0	0	1	1	0	0	1	0	0	1	1
AX-176796095
AX-176796096
AX-176796097
AX-176796098	3	3	3	3	3	3	3		3	3	3	3	3	3	3	3	3	3	4	3	3	3	3	3		3	3	3	3	3		3	3	3	3	3	3	3	3	3	3	3	3	3	3	3	3	3	3	3	3	3	3	3	3	3	3	3	3	3	3	3	3	3	3	3	3	3	3	3	3	4	3	3	3
AX-176796099
AX-176796100	0	0	0	0	0	0	0	0	0	0	0	0	0	0	0	0	0	0	0	0	0	0	0	0	0	0	0	0	0	0	0	0	0	0	0	0	0	0	0	0		0	0	0	0	0	0	0	0	0	0	0	0	0	0	0	0	0	0	0	0	0	0	0	0	0	0	0	0	0	0	0	0	0	0	0
AX-176796101	0	1	0	0	1	1	0	0	1	0	0	0	0	0	0	0	0	0	1	1	0	0	1	0	0	0	0	1	0	0	0	1	0	0	0	0	1	0	0	0	1	0	0	0	1	0	1	0	0	0	0	1	0	0	0	0	1	0	0	0	0	0	1	0	0	1	1	0	1	0	0	0	1	0	0	1
AX-176796102
AX-176796104
AX-176796105	0	0	0		0	0	0	0	0	0	0	0	0	0	0	0	0	0	0	0	0	0	0	0	0		0	1		0	0	0	0	0	0	0	0	0	0	0	0	0			0	0	0	0	1	0	0	0	0	0	0	0	0	0	0	0	0	0	0	0	0	0	0	0	0	0	0	0	0	0	0	0
AX-176796106
AX-176796107	4	4	4	4	4	4	4	4	4	4	4	4	4	4	4	4	4	4	4	4	4	4	4	4	4	4	4	4	4	4	4	4	4	4	4	4	4	4	4	4	4	4	4	4	4	4	4	4	4	4	4	4	4	4	4	4	4	4	4	4	4	4	4	4	4	4	4	4	4	4	4	4	4	4	4	4
AX-176796108
AX-176796109
AX-176796110
AX-176796111
AX-176796112
AX-176796113
AX-176796114
AX-176796115	2	2	2	2	2	2	2	2	2	2	2	2	2	2	2	2	2	2	2	2	2	2	2	2	2	2	2	2	2	2	2	2	2	2	2	2	2	2	2	2	2	2	2	2	2	2	2	2	2	2	2	2	2	2	2	2	2	2	2	2	2	2	2	2	2	2	2	2	2	2	2	2	2	2	2	2
AX-176796116	2	2	2	2	2	2	2	2	2	2	2	2	2	2	2	2	2	2	2	2	2	2	2	2	2	2	2	2	2	2	2	2	2	2	2	2	2	2	2	2	2	2	2	2	2	2	2	2	2	2	2	2	2	2	2	2	2	2	2	2	2	2	2	2	2	2	2	2	2	2	2	2	2	2	2	2
AX-176796117	4		4	4	4	4	4	4	4	4	4	4	4	4	4	4	4	4	4	4	4	4	4	4	4	4	4	4	4	4	4	4	4	4	4	4	4	4	4	4	4	4	4	4	4	4	4	4	4	4	4	4	4	4	4	4	4	4	4	4	4	4	4	4	4	4	4	4	4	4	4	4	4	4	4	4
AX-176796118	4	3	4	4	4	4	4	4	4	4	4	4	4	4	4	4	4	4	4	4	4	4	4	4	4	4	4	4	4	4	4	4	4	4	4	4	4	4	4	4	4	4	4	4	4	4	4	4	4	4	4	4	4	4	4	4	4	4	4	4	4	4	4	4	4	4	4	4	4	4	4	4	4	4	4	4
AX-176796119	4	4	4	4	4	4	4	4	4	4	4	4	4	4	4	4	4	4	4	4	4	4	4	4	4	4	4	4	4	4	4	4	4	4	4	4	4	4	4	4	4	4	4	4	4	4	4	4	4	4	4	4	4	4	4	4	4	4	4	4	4	4	4	4	4	4	4	4	4	4	4	3	4	4	4	4
AX-176796120	2	3	2	2	2	2	2	2	2	2	2	2	2	2	2	2	2	2	2		2	2	2	2	2	2		2	2	2	2	2	2	2		2	2	2	2	2	2	2	2	2	2	2	2	2	2	2	2	2	2	2	2		2	2	2	2	2	2	2	2	2	2	2	2	2	2	2	2		2	2	2
AX-176796121	4	4	4	3	4	4	4	4	4	4	4	4	4	4	4	4	4	4	4	4	4		4	4	4	4	4	4	4	4	4	4	4	4	4	4	4	4	4	4	4	4	4	4	4	4	4	4	4	4	4	4	4	4	4	4	4	4	4	4	4	4	4	4	4	4	4	4	4	4	4	4	4	4	4	4
AX-176796122
AX-176796124
AX-176796125	3	2	3	3	3	3	3	3	3	3	3	3	3	3	3	3	3	3	3	3	3	3	3	3	3	3	3	3	3	3	3	3	3	3	3	3	3	3	3	3	3	3	3	3	3	3	3	3	3	3	3	3	3	3	3	3	3	3	3	3	3	3	3	3	3	3	3	3	3	3	3	3	3	3	3	3
AX-176796126	0	1	0	1	1	0	1	0	0	0	0	1	0	1	1	1	0	0	0	0	0	0	1	0	0	0	0	0	0	0	0	1	1	0	1	0	1	0	1	0	0	1	0	1	1	0	1		0	1	1	1	1	0	1	0	1	1	0	0	1	1	1	1	0	0	1	1	0	1	0	0	0	0	0	1
AX-176796128
AX-176796129		1		1	1		1	2	2	2	2	2	2		2	1		2	2	2	1		1	2	2			2		1	1	1	1	2	1		1					2	2	2			1		2	1	1		1		1	2	1		2	1	1			2		2	1	2		1		2	2
AX-176796130	2	3	2	2	2	2		2	2	2	2	2	2	2	2	2	2	2	2	2	2	2	2	2	2	2	2	2	2	2	2	2	2	2	2	2		2	2	2		2	2	2	2	2	2	2	2	2	2		2	2	2	2	2	2	2	2	2		2		2	2	2	2	2	2	2	2	2	2	2	2
AX-176796131	3	1	3	3	2	2	3	2	3	3	2	3	3	2	3	3	3	2	2	2	3	3	3	3	3	2	2	2	2	2	2	2	3	3	2	2	3	3	3	3	3	2	3	3	2	3	3	3	3	3	2	3	3	3	2	3	2	3	2	3	3	2	2	2	3	3	2	3	2	3	2	2	3	2	2	2
AX-176796132	1	3	1	2	2	1	1	1	2	1	2	1	2	2	2	1	2	2		2	2	1	2	2	2	1	1	1	1	2	2	2	1	2	1	2	2	1	2	1	2	2	1	2	2	2		1	2	2	2	1	2	1	2	1	1	1	1	2		1	1	2	1	1	2	1	2	2	2	2	1	2	1	2
AX-176796134	4	4	4	4	4	4	4	4	4	4	4	4	4	4	4	4	4	4	4	4	4	4	4	4	4	4	4	4	4	4	4	4	4	4	4	4	4	4	4	4	4	4	4	4	4	4	4	4	4	4	4	4	4	4	4	4	4	4	4	4	4	4	4	4	4	4	4	4	4	4	4	4	4	4	4	4
AX-176796135
AX-176796136	3	3	3		3	3	3	3	3	3		3	3	3	3	3	3	3	3	3	3	3	3	3	3	3	3	3	3	3	3	3	3	3	3	3	3	3	3	2	3	3	3	3	3	3	3	3	3	3	3	3	3	3	3	3	3	3	3	3	3	3	3	3	3	3	3	3	3	3	3	3	3	3	3
AX-176796138
AX-176796139	1		1	1	1	1	1	1	1	1	1	1	1	1	1	1	1	1	1	1	1	1	1	1	1	1	1	1	1	1	1	1	1	1	1	1	1	1	1	1	1	1	1	1	1	1	1	1	1	1	1	1	1	1	1	1	1	1	1	1	1	1	1	1	1	1	1	1	2	1	1	1	1	1	1	1
AX-176796140	0	2	0	1	0	1	0	0	1	1	1	0	0	0	1	1	1	0	0	1	0	0	1	0	0	0	0	1	0	0	0	0	0	0	0	1	1	0	0	1	1	1	1	0	1	0	0	1	0	0	1	0	1	0	1	1	0	0	1	1	0	0	0	1	0	1	1	1	0	1	0	0	0	0	1	0
AX-176796141
AX-176796142
AX-176796143	0	1	0	0	0	0	0	0	0	0	0	0	0	0	0	0	0	0	0	0	0	0	0	0	0	0	0	0	0	0	0	0	0	0	0	0	0	0	0	0	0	0	0	0	0	0	0	0	2	0	0	0	0	0	0	0	0	0	0	0	0	0	0	0	0	0	0	0	0	0	0	0	0	0	0	0
AX-176796144	0	2	1	1	1	0	0	1	1	0	1	1	0	1	0		1	1	0	0	0	0	1	0	0	0	0	0	0	1	1	1	1	0	0	1	0	0	0	0	0		0	0	0	0	0	0	1	0	0	1	0	0	0	1	0	0	0	0	1	0	0		0	1	0		1	1	1	1	1	0	1	1
AX-176796145
AX-176796146	2	2	2	2	2	2	2	2	2	2	2	2	2	2	2	2	2	2	2	2	2	2	2	2	2	2	2	2	2	2	2	2	2	2	2	2	2	2	2	2	2	2	2	2	2	2	2	2	2	2	2	2	2	2	2	2	2	2	2	2	2	2	2	2	2	2	2	2	2	2	2	2	2	2	2	2
AX-176796147
AX-176796148	2	2	2	2	2	2	2	2	2	2	2	2	2	2	2	2	2	2	2	2	2	2	2	2	2	2	2	2	2	2	2	2	2	2	2	2	2	2	2	2	2	2	2	2	2	2	2	2	2	2	2	2	2	2	2	2	2	2		2	2	2	2	2	2	2	2	2	2	2	2	2	2	2	2	2
AX-176796149	0	0	0	0	0	0	0	0	0	0	0	0	0	0	0	0	0	0	0	0	0	0	0	0	0	0	0	0	0	0	0	0	0	0	0	0	0	0	0	0	0	0	0	0		0	0	0	0	0	0	0	0	0	0	0	0	0	0	0	0	0	0	0	0	0	0	0	0	0	0	0	0	0	0	0
AX-176796150
AX-176796151	2	2	2	2	2	2	2	2	2	2	2	2	2	2	2	2	2	2	2	2	2	2	2	2	2	2	2	2	2	2	2	2	2	2	2	2	2	2	2	2	2	2	2	2	2	2	2	2	2	2	2	2	2	2	2	2	2	2	2	2	2	2	2	2	2	2	2	2	2	2	2	2	2	2	2	2
AX-176796152	3	4	3	3	3	3	3	3	3	3	3	3	3	3	3	3	3	3	3	3	3	3	3	3	3	3	3	3	3	3	3	3	3	3	3	3	3	3	3	3	3	3	3	3	3	3	3	3	3	3	3	3	3	3	3	3	3	3	3	3	3	3	3	3	3	3	3	3	3	3	3	3	3	3	3	3
AX-176796153	4	3	4	4	4	4	4	4	4	4	4	4	4	4	4	4	4	4	4	4	4	4	4	4	4	4	4	4	4	4	4	4	4	4	4	4	4	4	4	4	4	4	4	4	4	4	4	4	4	4	4	4	4	4	4	4	4	4	4	4	4	4	4	4	4	4	4	4	4	4	4	4	4	4	4	4
AX-176796154
AX-176796155	0	0	0	0	0	0	0	0		0	0		0	0	0	0	0	0	0	0	1	0	0		0	0	0	0	0	0	0	0	0	0	0	0	0	0	0	0	0	0	0	0	0	0	0	0	0	0			0	0	0	0	0	0	0	0	0	0		0	0	0	0	0	0	0	0		0	0	0	0
AX-176796156
AX-176796158	0	0	0	0	0	0	0	0		0	0	0		0	0	0	0	0		0	0	0	0	0	0	0	0	0	0	0	0	0	0	0	0	0	0	0	0	0	0	0	0	0	0	0	0	0	0	0		0	0	0	0	0	0	0	0	0	0	0		0	0	0	0	0	0	0	0		0	0	0	0
AX-176796159	3	4	3	4	4	4	3	4	4	4	4	3	3	3	3	3	3	4	3	3	4	3	3	3	3	4	4	3	4	4	4	4	4	3	3	4	4	3	3	4	3	3	3	4	4	4	3	4	3	3	4	3	3	3	3	3	4	3	4	3	3	3	3	3	3	4	3	4		4	3	4	4	4	3	4
AX-176796160	3		3		2	2	3	2	2	3	2	2	2	2	3		2	3	2		2		2			2	2	2		2		2		2	3	3		3		2	3	3	2	2		3		3		2		3		3	2		2	3	2		3	2	2	3	2				3		3	2	2		2	2
AX-176796161	4	3	4	4	4	4	4	4	4	4	4	4	4	4	4	4	4	4	4	4	4	4	4	4	4	4	4	4	4	4	4	4	4	4	4	4	4	4	4	4	4	4	4	4	4	4	4	4	4	4	4	4	4	4	4	4	4	4	4	4	4	4	4	4	4	4	4	4	4	4	4	4	4	4	4	4
AX-176796162	0	0	0	0	0	0	0	0	0	0	0	0	0	0	0	0	0	0	0	0	0	0	0	0	0	0		0	0	0	0	0	0	0	0	0	0	0	0	0	0	0	0	0	0	0	0	0	0	0	0	0	0	0	0	0	0	0	0	0	0	0	0	0	0	0	0	0	0	0	0	0	0	0	0	0
AX-176796163
AX-176796164	3	1	3	2	2	2	3			3	3	3	2	3		3	3	3			2	3	3	3	3	2	2	2	2	2		2	3		3	2	3	3	3	3	2	2		2	3	2	2	2	3	2		3	3	3	2	2	2	2		2		3	2	2	2	2		3	2		2		2	2	2	2
AX-176796165	3	1	3	3	2	3	3	3	2	3	3	3	3	3	3	3	3	3	2	2	3	3	3	3	3	3	3	2	3	3	3	2	3	3	3	3	2	3	2	3	2	3	3	3	2	3	2	3	3	3	3	2	2	3	3	3	3	3	2	3	3	3	2	3	3	2	2	3	2	2	3	3	2	3	3	2
AX-176796166	0	0	0	0	0	0	0	0	0	0	0	0	0	0	0	0	0	0	0	0	0	0	0	0	0	0	0	0	0	0	0	0	0	0	0	0	0	0	0	0	0	0	0	0	0	0	0	0	0	0	0	0	0	0	0	0	0	0	0	0	0	0	0	0	0	0	0	0	0	0	0	0	0	0	0	0
AX-176796167	4	4	4	4	4	4	4	4	4	4	4	4	4	4	4	4	4	4	4	4	4	4	4	4	4	4	4	4	4	4	4	4	4	4	4	4	4	4	4	4	4	4	4	4	4	4	4	4	4	4	4	4	4	4	4	4	4	4	4	4	4	4	4	4	4	4	4	4	4	4	4	4	4	4	4	4
AX-176796168	0	2	1	1	1	0	0	1	1	0	1	1	0	1	0		1	1	0	0	0	0	1	0	0	0	0	0	0	1	1	1	1	0	0	1	0	0	0	0	0	0	0	0	0	1		0	1	0	0	1	0	0	0	1	0	0	0	0	1	0	0	0	0	1	0		1	1	1	1	1	1	1	1
AX-176796169
AX-176796170	3	3	3	3	3	3			3	3	3	3	3	3	3	3	3	3	3	3	3	3				3	3		3	3		3	3	3	3	3	3	3	3	3	3		3	2	3		3	3	3	3		3		3	3	3	3	3	3	3	3	3	3	3	3	3	3	3	3		3		3	3	3	2
AX-176796171
AX-176796172	2	3	2	2	3		2	3	3	2		3	2		2	2	3	2	3			2	3					2		3	3		2		2	2		2	3	3	2	2			2	2	2	2	3	3	2	2	2	2		2			2	2	2			2	2	2	2	2	2	2	2	3	3	2	3
AX-176796173
AX-176796174	0	2	0	1	1	1	0	1	0	0	1	0	1	0	0	0	0	0	0	0		0	0	0	0	1	1	1	1	1	1	1	0		0		0	0	0	0	1	1	0	1	0	1	1	1	0	1	0	0	1	0	1	1	1	1	0	0	0	0	1	1	0	1	1	0		1	1	1	0	1	1	1
AX-176796175
AX-176796176
AX-176796177	0	1	1	0	0	1	0	1	1	1	0	1	0	1		0	0	0	1	1	0	0	1	0	0	0	0	1	1	0	0	1	0	1	0	1	1	0	0	1	1	1	0	0	1	1	1	0	1	1		1	0	0	0	0	1	0	0	0	1	1	1	0	0	1	1	0	1	0	0		1	1	1	1
AX-176796178	0	1	0	0	0	0	0	0	0	0	0	0	0	0	0	0	0	0	0	0	0	0	0	0	0	0	0	0	0	0	0	0	0	0	0	0	0	0	0	0	0	0	0	0	0	0	0	0	0	0	0	0	0	0	0	0	0	0	0	0	0	0	0	0	0	0	0	0	0	0	0	0	0	0	0	0
AX-176796179	0	0	0	0	0	0	0	0	0	0	0	0	0	0	0	0	0	0	0	0	0	0	0	0	0	0	0	0	0	0	0	0	0	0	0	0	0	0	0	0	0	0	0	0	0	0	0	0	0	0	0	0	0	0	0	0	0	0	0	0	0	0	0	0	0	0	0	0	0	0	0	0	0	0	0	0
AX-176796180	3		3	3	3	3	3	3	3	3	3	3	3		3	3	3	3	3	3		3	3	3	3	3		3	3	3	3	3	3	3	3		3	3		3	3	3	3	3	3	3	3	3		3	3	3	3	3	3		3	3				3		3	3	3	3			3	3	3	3	3	3	3
AX-176796181	4	1	4	3	3	4	3	4	4	4	4	3	4	4	3	3	4	4	4	4	4	4	3	4	4	3	3	4	4	4	4	3	3	4	3	4	4	4	3	4	4	3	4	3	4	4	3	3	3	3	3	3	3	4	3	4	3	3	4	4	4	3	3	3	4	4	4	3	3	3	4	4	4	4	4	3
AX-176796182	4	3	4	4	4	4	4	4	4	4	4	4	4	4	4	4	4	4	4	4		4	4			4	4	4	4	4	4	4	4	4	4	4	4	4	4	4	4	4	4	4	4	4	4	4	4	4	4	4	4	4			4	4	4	4	4	4		4	4	4	4	4	3	4	4	3	4	4	4
AX-176796183
AX-176796184	4	4	4	4	4	4	4	4	4	4	4	4	4	4	4	4	4	4	4	4	4	4	4	4	4	4	4	4	4	4	4	4	4	4	4	4	4	4	4	4	4	4	4	4	4	4	4	4	4	4	4	4	4	4	4	4	4	4	4	4	4	4	4	4	4	4	4	4	4	4	4	4	4	4	4	4
AX-176796185
AX-176796186	2		2	2	2	2	2	2	2	2	2	2	2	2	2	2	2	2	2	2	2	2	2	2	2		2	2	2	2	2	2	2	2	2	2	2	2	2	2	2	2	2	2	2	2	2	2	2	2	2	2	2	2	2	2	2	2	2	2	2	2	2	2	2	2	2	2	2	2	2	2	2	2	2	2
AX-176796187
AX-176796188	4	4	4			4	4	4	4	4	4	4	4	4		4	4	4	4	4	4	4	4	4	4	4	4	4	4	4	4	4	4	4	4	4		4		4		4	4			4	4	4	4	4	4	4	4	4		4	4	4	4	4	4		4		4	4		4	4	4	4	4	4	4	4	4
AX-176796189
AX-176796190	4	4	4	4	4	4	4	4	4	4	4	4	4	4	4	4	4	4	4	4	4	4	4	4	4	4	4	4	4	4	4	4	4	4	4	4	4	4	4	4	4	4	4	4	4	4	4	4	4	4	4	4	4	4	4	4	4	4	4	4	4	4	4	4	4	4	4	4	4	4	4	4	4	4	4	4
AX-176796191
AX-176796192	2	2	2	2	2	2	2	2	2	2	2	2	2	2	2	2	2	2	2	2	2	2	2	2	2	2	2	2	2	2	2	2	2	2	2	2	2	2	2	2	2	2	2	2	2	2	2	2	2	2	2	2	2	2	2	2	2	2	2	2	2	2	2	2	2	2	2	2	2	2	2	2	2	2	2	2
AX-176796193	4	4	4	4	4	4	4	4	4	4	4	4	4	4	4	4	4	4	4	4	4	4	4	4	4	4	4	4	4	4	4	4	4	4	4	4	4	4	4	4	4	4	4	4	4	4	4	4	4	4	4	4	4	4	4	4	4	4	4	4	4	4	4	4	4	4	4	4	4	4	4	4	4	4	4	4
AX-176796194
AX-176796195	1	0	0	1	1	1	0	1	0	0	0	0	0	1	1	1	0	1	1	1	1	1	0	1	1	0	0	0	0	1	1	1	1	1	0	1	1	1	1	0	0	0	1	0	0	0	0	1	0	1	0	0	0	1	1	1	1	0	0	0	1	0	0	1	1	0	0	0	1	1	1	1	0	1	0	1
AX-176796197	4	4	4	4	4	4	4	4	4	4	4	4	4	4	4	4	4	4	4	4	4	4	4	4	4	4	4	4	4	4	4	4	4	4	4	4	4	4	4	4	4	4	4	4	4	4	4	4	4	4	4	4	4	4	4	4	4	4	4	4	4	4	4	4	4	4	4	4	4	4	4	4	4	4	4	4
AX-176796198	1	3	1	1			1	1		1	1	1	1	1		1	1	1	2		1	1	2	1	1	1	1	1	1	1		1	1	1	1	1		1	1	1	1	1	1	1	2	1	2		1	1	1	2	1	1	1	1		1	1	1	1	1	1	1	1		1	1	2	1	1	1	1	1	1	1
AX-176796199	4	4	4	4	4	4	4	4	4	4	4	4	4	4	4	4	4	4	4	4	4	4	4	4	4	4	4	4	4	4	4	4	4	4	4	4	4	4	4	4	4	4	4	4	4	4	4	4	4	4	4	4	4	4	4	4	4	4	4	4	4	4	4	4	4	4	4	4	4	4	4	4	4	4	4	4
AX-176796200	4	2	4	4	3	3	4	3	4	4	3	4	4	3	4	4	4	3	3	3	4	4	4	4	4	3	3	3	3	3	3	3	4	4	3	3	4	4	4	4	4	3	4	4	3	4	4	4	4	4	3	4	4	4	3	4	3	4	3	4	4	3	3	3	4	4	3	4		4	3	3	4		3
AX-176796201
AX-176796202	3	2	3	3	3	3	3	3	3	3	3	3	3	3	3	3	3	3	3	3	3	3	3	3	3	3	3	3	3	3	3	3	3	3	3	3	3	3	3	3	3	3	3	3	3	3	3	3	3	3	3	3	3	3	3	3	3	3	3	3	3	3	3	3	3	3	3	3	3	3	3	3	3	3	3	3
AX-176796203
AX-176796204	0	0	0	0	0	0	0	0	0	0	0	0	0	0	0	0	0	0	0	0	0	0	0	0	0	0	0	0	0	0	0	0	0	0	0	0	0	0	0	0	0	0	0	0	0	0	0	0	0	0	0	0	0	0	0	0	0	0	0	0	0	0	0	0	0	0	0	0	0	0	0	0	0	0	0	0
AX-176796205
AX-176796206
AX-176796207	4	4	4	4	4	4	4	4	4	4	4	4	4	4	4	4	4	4	4	4	4	4	3	4	4	4	4	4	4	4	4	4	4	4	4	4	4	4	4	4	4	4	4	4	4	4	4	4	4	4	4	4	4	4	4	4	4	4	4	4	4	4	4	4	4	4	4	4	4	4	4	4	4	4	4	4
AX-176796208	0		0	1	1	0		0	0	0	0	1	0	1	1	1	0	0	0	0	0	0	1	0	0	0		0	0	0	0	1	1	0	1	0		0	1	0	0	1		1		0	1		0	1	1	1	1	0	1	0	1	1	0	0	1	1	1	1	0	0	2	1	1	1	0	0	0	0	0	1
AX-176796209	2	2	2	2	2	2	2	2	2	2	2	2	2	2	2	2	2	2	2	2		2	2	2	2	2	2	2	2	2	2	2	2	2	2	2	2	2	2	2	2	2	2	2	2	2	2	2	2	2	2	2	2	2	2	2	2	2	2	2	2	2	2	2	2	2	2	2	2	2	2	2	2	2	2	2
AX-176796210
AX-176796211	2	2	2	2	2	2	2	2	2	2	2	2	2	2	2	2	2	2	2	2	2	2	2	2	2	2	2	2	2	2	2	2	2	2	2	2	2	2	2	2	2	2	2	2	2	2	2	2	2	2	2	2	2	2	2	2	2	2	2	2	2	2	2	2	2	2	2	2	2	2	2	2	2	2	2	2
AX-176796213	2	2	2	2	2	2	2	2	2	2	2	2	2	2	2	2	2	2	2	2	2	2	2	2	2	2	2	2	2	2	2	2	2	2	2	2	2	2	2	2	2	2	2	2	2	2	2	2	2	2	2	2	2	2	2	2	2	2	2	2	2	2	2	2	2	2	2	2	2	2	2	2	2	2	2	2
AX-176796214	0	1	0	0	0	0	0	0	0	0	0	0	0	0	0	0	0	0	0	0	0	0	0	0	0	0	0	0	0	0	0	0	0	0	0	0	0	0	0	0	0	0	0	0	0	0	0	0	0	0	0	0	0	0	0	0	0	0	0	0	0	0	0	0	0	0	0	0	0	0	0	0	0	0	0	0
AX-176796215	0	0	0	0	0	0	0	0	0	0	0	0	0	0	0	0	0	0	0	0	0	0	0			0	0		0	0	0	0	0	0	0	0	0	0	0	0	0	0	0	0	0	0	0	0	0	0	0	0	0	0	0	0	0	0	0	0	0	0		0	0	0	0	0		0	0		0	0	0
AX-176796217
AX-176796219
AX-176796221	0	0	0	0	0	0	0	0	0	0	0	0	0	0	0	0	0	0	0	0	0	0	0	0	0	0	0	0	0	0	0	0	0	0	0	0	0	0	0	0	0	0	0	0	0	0	0	0	0	0	0	0	0	0	0	0	0	0	0	0	0	0	0	0	0	0	0	0	0	0	0	0	0	0	0	0
AX-176796222	0	0	0	0	0	0	0	0	0	0	0	0	0	0	0	0	0	0	0	0	0	0	0	0	0	0	0	0	0	0	0	0	0	0	0	0	0	0	0	0	0	0	0	0	0	0	0	0	0	0	0	0	0	0	0	0	0	0	0	0	0	0	0	0	0	0	0	0	0	0	0	0	0	0	0	0
AX-176796223
AX-176796224
AX-176796225
AX-176796227	4	4	4	4	4	4	4	4	4	4	4	4	4	4	4	4		4	4	4	4	4	4	4	4	4	4	4	4	4	4	4	4	4	4	4	4	4	4	4	4	4	4	4	4	4		4	4	4	4		4	4	4	4	4	4	4	4	4	4	4	4	4	4	4	4		4	4	4		4	4	4
AX-176796229	0	3	1	0	1	1		1	2	2	0	1	1	1	1	1	0	1	2	1	0	0	2	1	1	1	1	1	1	1	1	1	1		1	1	2	0		1	1	1	0	0	1	1	2	1	2	1		2	0	0	1	0	1	1	1	0	2	2	1	1	0	2	1	1	2	1	1	1	1	1	2	1
AX-176796230	0	1	0	0	0	0		0		0	0	0	0		0	0	0		0	0		0	0	0	0		0	0	0		0	0	0	0	0	0	0	0	0	0	0	0	0	0	0		0	0	0	0	0	0	0	0	0	0	0	0	0	0	0	2	0	0	0	0	0	0		0	0	0	0	1	0	0
AX-176796231
AX-176796232	4	4	4	4	4	4	4	4	4	4	4	4	4	4	4	4	4	4	4	4	4	4	4	4	4	4	4	4	4	4	4	4	4	4	4	4	4	4	4	4	4	4	4	4	4	4	4	4	4	4	4	4	4	4	4	4	4	4	4	4	4	4	4	4	4	4	4	4	4	4	4	4	4	4	4	4
AX-176796233
AX-176796234	3		3	3		3	3	3	3	3	3	3	3		3	3	3		3	3	3	3	3		3	3	3	3	3		3	3	3	3	3	3	3	3		3	3	3	3	3	3		3	3	3	3	3	3		3	3	3	3	3	3	3	3		2	3	3	3	3	3	3	3	3	3	3	3	3
AX-176796235
AX-176796236
AX-176796237
AX-176796238
AX-176796239
AX-176796240
AX-176796241
AX-176796244
AX-176796245	2	2	2	2	2	2	2	2	2	2	2	2	2	2	2	2	2		2	2	2	2	2	1	2	2	2	2	2	2	2	2	2	2	2	2	2	2	2	2	2	2			2	2	2	2	2	2	2	2	2	2	2	2	2	2	2	2	2	2	2	2	2		2	2	2	2	2	2	2	2	2	2
AX-176796246	4	3	4	4	4	4	4	4	4	4	4	4	4	4	4	4	4	4	4	4	4	4	4	4	4	4	4	4	4	4	4	4	4	4	4	4	4	4	4	4	4	4	4	4	4	4	4	4	4	4	4	4	4	4	4	4	4	4	4	4	4	4	4	4	4	4	4	4	4	4	4	4	4	4	4	4
AX-176796247
AX-176796248	1	3	2	2	1	2	1	1	1	2	2	2	1	2	1	1		2	1	1	2	1	2	2	2	1	1	1	1	1	1	2	1	1	2	2	1	1	1	1	2	2	1	2	2	2	1	2	1	1	2	1	1	1	1	1	1	1	1	1	2	2	2	1	1	1	2	2		1	2	1	1	1	1	2
AX-176796249	4	4	4	4	4	4	4	4	4	4	4	4	4	4	4		4	4	4	4	4	4	4	4	4	4	4	4	4	4	4	4	4	4	4	4	4	4	4	4	4	4	4	4	4	4		4	4	4	4	4	4	4	4	4	4	4	3	4	4	4	4	4	4	4	4	4	4	4	4	4	4	4	4	4
AX-176796250	4	3	4	4	4	4	4	4	4	4	4	4	4	4	4	4	4	4	4	4	4	4	4	4	4	4	4	4	4	4	4	4	4	4	4	4	4	4	4	4	4	4	4	4	4	4	4	4	3	4	4	4	4	4	4	4	4	4	4	4	4	4	4	4	4	4	4	4	4	4	4	4	4	4	4	4
AX-176796251	4	3		4		4	4	4		4	4		4	4	4	4	4			4	4	4	4	4	4	4	4	4	4	4	4	4			4	4		4	3	4	3	4		4			4	4	4	4	4		4	4	4	4	4	4		4	4	4		4	4		4	4		4	4	3			4	4
AX-176796252
AX-176796253	4	4	4	4	4	4	4	4	4	4	4	4	4	4	4	4	4	4	4	4	4	4	4	4	4	4	4	4	4	4	4	4	4	4	4	4	4	4	4	4	4	4	4	4	4	4	4	4	4	4	4	4	4	4	4	4	4	4	4	4	4	4	4	4	4	4	4	4	4	4	4	4	4	4	4	4
AX-176796254
AX-176796255
AX-176796257
AX-176796258	0	2	0	1	2	0	1	1	0	1	1	2	1	2	2		1	1	0	1	0	0	1	1		0	0	0	0	0	0	1	2	1	1	1	1	0	1	1	0	2	1	2	1	1	2	2	1	2	1	1	1	0	1	0	1	2	1	1	1	2	1		0	1	2	2	2	2	1		0	0	1	1
AX-176796259
AX-176796260
AX-176796261
AX-176796262	0	0	0	0	0	0	0	0	0	0	0	0	0	0	0	0	0	0	0	0	0	0	0	0	0	0	0	0	0	0	0	0	0	0	0	0	0	0	0	0	0	0	0	0	0	0	0	0	0	0	0	0	0	0	0	0	0	0	0	0	0	0	0	0	0	0	0	0	0	0	0	0	0	0	0	0
AX-176796264	2		2	2	2	2	2	2	2	2	2	2	2	2	2	2	2	2	2	2	2	2	2	2	2	2	2	2	2	2	2	2	2	2	2	2	2	2	2	2	2	2	2	2	2	2	2	2	2	2	2	2	2	2	2	2	2	2	2	2	2	2	2	2	2	2	2	2	2	2	2	2	2	2	2	2
AX-176796265
AX-176796266	4	3	4	4	4	4	4	4	4	4	4	4	4	4	4	4	4	4	4	4	4	4	4	4	4	4	4	4	4	4	4	4	4	4	4	4	4	4	4	4	4	4	4	4	4	4	4	4	4	4		4	4	4	4	4	4	4	4	4	4	4	4	4	4	4	4	4	4	4	4	4	4	4	4	4
AX-176796267
AX-176796268
AX-176796269	2	2	2	2	2	2	2	2	2	2	2	2	2	2	2	2	2	2	2	2	2	2	2	2	2	2	2	2	2	2	2	2	2	2	2	2	2	2	2	2	2	2	2	2	2	2	2	2	2	2	2	1	2	2	2	2	2	2	2	2	3	2	2	2	2	2	2	2	3	2	2		2	2	2	2
AX-176796270
AX-176796271	3	2	3	3	3	3	3	3	3	3	3	3	3	3	3	3	3	3	3	3	3	3	3	3	3	3	3	3	3	3	3	3	3	3	3	3	3	3	3	3	3	3	3	3	3	3	3	3	3	3	3	3	3	3	3	3	3	3	3	3	3	3	3	3	3	3	3	3	3	3	3	3	3	3	3	3
AX-176796272
AX-176796273	0	0	0	0	0	0	0	0	0	0	0	0	0	0	0	0	0	0	0	0	0	0	0	0	0	0	0	0	0	0	0	0	0	0	0	0	0	0	0	0	0	0	0	0	0	0	0	0	0	0	0	0	0	0	0	0	0	0	0	0	0	0	0	0	0	0	0	0	0	0	0	0	0	0	0	0
AX-176796274	4	3	4	4	4	4	4	4	4	4	4	4	4	4	4	4	4	4	4	4	4	4	4	4	4	4	4	4	4	4	4	4	4	4	4	4	4	4	4	4	4	4	4	4	4	4	4	4	4	4	4	4	4	4	4	4	4	4	4	4	4	4	4	4	4	4	4	4	4	4	4	4	4	4	4	4
AX-176796275	0		0	1	0	1	0	0	1	1	1	1	0	0	1	1	0	0	0	1	0	0		0		0	0	0	0	0	0	0	0	0	1	1	1	0	0	0	1	1	1	0	1	0		1	0	0	1	0	0	0	1	1	0	0	1	1	0	0	0	1	0	1	1	0	0	1	0	0	0	0	1	0
AX-176796276
AX-176796277
AX-176796278	4		4	4	4	4	4	4	4	4	4	4	4	4	4	4	4	4	4	4	4	4	4	4	4	4	4	4	4	4	4	4	4	4	4	4	4	4	4	4	4	4	4	4	4	4	4	4	4	4	4	4	4	4	4	4	4	4	4	4	4	4	4	4	4	4	4	4	4	4	4	4	4	4	4	4
AX-176796279	2	2	2	2	2	2	2	2	2	2	2	2	2	2	2	2	2	2	2	2	2	2	2	2	2	2	2	2	2	2	2	2	2	2	2	2	2	2	2	2	2	2	2	2	2	2	2	2	2	2	2	2	2	2	2	2	2	2	2	2	2	2	2	2	2	2	2	2	2	2	2	2	2	2	2	2
AX-176796280	0	0	0	0	0	0	0	0	0	0	0	0	0	0	0	0	0	0	0	0	0	0	0	0	0	0	0	0	0	0	0	0	0	0	0	0	0	0	0	0	0	0	0	0	0	0	0	0	0	0	0	0	0	0	0	0	0	0	0	0	0	0	0	0	0	0	0	0	0	0	0	0	0	0	0	0
AX-176796281	4	4	4	4	4	4	4	4	4	4	4	4	4	4	4	4	4	4	4	4	4	4	4	4	4	4	4	4	4	4	4	4	4	4	4	4	4	4	4	4	4	4	4	4	4	4	4	4	4	4	4	4	4	4	4	4	4	4	4	4	4	4	4	4	4	4	4	4	4	4	4	4	4	4	4	4
AX-176796282	0	2	0	0	1	0	0	1	0	1	1	1	1	1	1	0	1	1	0	0	0	0		1	1	0	0	0	0	0	0	0	1	1	0	1	0	0	0	1	0	1	1	1	0	1	1	1	1	1	0	0	0	0	0	0	0	1	1	1	0	1		0	0	1	1	1	1	1	1	1	0	0	1	0
AX-176796283
AX-176796285	0	2	0	0	1	1	1	1	1	0	1	1	0	1	0	0	1	0	1	1	1	0	1	0	0	1	1	0	1	1	1	1	0	1	0	0	1	0	1	1	0	0	1	1	0	0	0	0	1	1	0	0	0	0	1	0	1	1	1	0	0	1	1	0	0	0	0	0	0	0	0	1	1	1	1	1
AX-176796286
AX-176796287
AX-176796288
AX-176796289
AX-176796290
AX-176796291	0	2	0	1	1	0	0	0	1	0	1	0	1		1	0	1	1	0	1	1	0	1	1	1	0	0	0	0	1	1	1	0	1	0	1	1	0	1	1	1	1	0	1	1	0		0	1	1	0	0	1	0	1	0	0	0	0	1	0	0	0	1	0	0	1	0	1	1	1	1	0	1	0	1
AX-176796293	4	4	4	4	4	4	4	4	4	4	4	4	4	4	4	4	4	4	4	4	4	4	4	4	4	4	4	4	4	4	4	4	4	4	4	4	4	4	4	4	4	4	4	4	4	4	4	4	4	4	4	4	4	4	4	4	4	4	4	4	4	4	4	4	4	4	4	4	4	4	4	4	4	4	4	4
AX-176796294	4	2	4	4	3	3	4	3	4	4	3	4	4	3	4	4	4	3	3	3	4	4	4	4	4	3	3	3	3		3	3	4	4	3	3	4	4	4	4	4	3	4	4	3	4	4	4	4	4	3	4	4	4	3	4	3	4	3	4	4	3	3	3	4	4	3	4	3	4	3	3	4	3	3	3
AX-176796295
AX-176796297	3		3	3	3	3	3	3	3	3	3	3	3	3	3	3	3	3	3	3	3	3	3	3	3	3	3	3	3	3		3	3	3	3	3	3	3	3		3	3	3	3	3	3	3	3	3	3	3	2	3	3		3	3	3	3	3	3	3	3	3		3		3	3	3	3		3	3	3	3
AX-176796298
AX-176796299	1	0	1	1	1	1	1	1	1	1	1	1	1	1	1	1	1	1	1	1	1	1	1	1	1	1	1	1	1	1	1	1	1	1	1	1	1	1	1	1	1	1	1	1	1	1	1	1	1	1	1	1	1	1	1	1	1	1	1	1	1	1	1	1	1	1	1		1	1	1	1	1	1	1	1
AX-176796300
AX-176796301	4	4	4	4		4	4		4		4	4		4	4	4	4		4	4	4	4	4		4	4	4	4	4	4	4	4	4	4	4	4	4	4	4	4		4	4		4	4	4		4	4	4	4	4	4	4	4	4	4	4	4		4	4	4	4	4		4	4	4	4	4	4	4		4
AX-176796302	0	0	0	0	0	0	0	0	0	0	0	0	0	0	0	0	0		0	0	0	0	0	0	0	0	0	0	0	0	0	0	0	0	0	0	0	0	0	0	0	0	0	0	0	0	0	0	0	0	0	0	0	0	0	0	0	0	0	0	0	0	0	0	0	0	0	0	0	0	0	1	0	0	0	0
AX-176796303
AX-176796304	3	2	3	3	3	3	3	3		3	3	3	3		3		3	3	3	3		3	3		3	3	3	3	3	3	2	3	3	3	3	3	3	2	3	3	3	3	3	3	3	2	3	3	3	3	3	3	3	3	2			3	3	3	3	3	3	2	3	3	3	3		3	3				3
AX-176796305
AX-176796306
AX-176796308	1	3	1	2	2	2	2	1	2	1	2	2		2	1	2	1	1	2	1	2	1	2	1	1	1	1	2	2	2	2	2	1	1	1	1	2	1	1	2	2	1	1	1	2	2	1	1	2	1	2	1	1	1	2	2	2	1	1	1	1	1	1	2	1	1	1		2	1	1	2	1	2	1	2
AX-176796309	2		2	2	2	2	2	2	2	2	2	2	2	2	2	2	2	2	2	2	2	2	2	2	2	2	2	2	2	2	2	2	2	2	2	2	2	2	2	2	2	2	1	2	2	2	2	2	2	2	2	2	2	2	2	2	2	2	2	2	2	2	2	2	2	2	2	2	2	2	2	2	2	2	2	2
AX-176796310
AX-176796311
AX-176796312	4	3	4	4	4	4	4	4	4	4	4	4	4	4	4	4	4	4	4	4	4	4	4	4	4	4	4	4	4	4	4	4	4	4	4	4	4	4	4	4	4	4	4	4	4	4	4	4	4	4	4	4	4	4	4	4	4	4	4	4	4	4	4	4	4	4	4	4	4	4	4		4	4	4	4
AX-176796313	3	2	3	3	3	3	3	3	3	3	3	3	3	3	3	3	3	3	3	3	3	3	3	3		3	3	3	3	3	3	3	3	3	3	3	3	3	3	3	3	3	3	3	3	3	3	3	3	3		3	3	3	3	3	3	3	3	3	3	3	3	3	3	3		3	3	3	3	3	3	3	3	3
AX-176796314
AX-176796315
AX-176796316
AX-176796317
AX-176796318
AX-176796320	4	4		4	4	4	4	4		4	4	4	4	4	4	4	4	4	4	4	4	4	4		4	4	4	4	4	4	4	4	4	4	4	4	4	4	4	4	4	4	4		4	4	4	4	2	4	4	4	4	4	4	4	4	4		4	4	4	4	4	4	4	4	4	4	4	4	4	4		4	4
AX-176796321
AX-176796322
AX-176796323	2	2		2	2	2	2	2		2	2		3	2	2	2	2			2	2	2	2	2	2		2	2	2	2		2	2	2		2	2	2	2	2	2	2	2	2	3	3	2	2	2	2	2	2	2		3	2	2	2	2	2		2	2	2	2	2	2	2		2	2	3	2	2	2
AX-176796324
AX-176796325
AX-176796326
AX-176796327	3	2	3	3	3	3	3	3	3	3	3	3	3	3	3	3	3	3	3	3	3	3	3	3	3	3	3	3	3	3	3	3	3	3	3	3	3	3	3	3	3	3	3	3	3	3	3	3	3	3	3	3	3	3	3	3	3	3	3	3	3	3	3	3	3	3	3	3	3	3	3	3	3	3	3	3
AX-176796328	4	3	4	4	4	4	4	4	4	4	4	4	4	4	4	4	4	4	4	4	4	4	4	4	4	4	4	4	4	4	4	4	4	4	4	4	4	4	4	4	4	4	4	4	4	4	4	4	4	4	4	4	4	4	4	4	4	4	4	4	4	4	4	4	4	4	4	4	4	4	4	4	4	4	4	4
AX-176796329
AX-176796330	2	2	2	2	2	2	2	2	2	2	2	2	2	2	2	2	2	2	2	2	2	2	2	2	2	2	2	2	2	2	2	2	2	2	2	2	2	2	2	2	2	2	2	2	2	2	2	2	2	2	2	2	2	2	2	2	2	2	2	2	2	3	2	2	2	2	2	2	2	2	2	2	2	2	2	2
AX-176796331	0	2	0	0	1	0	0	1	0	1	1	1	1	1	1	0	1	1	0	0	0	0	0	1	1	0	0	0	0	0	0	0	1	1	0	1	0	0	0	1	0	1	1	1	0	1	1	1	1	1	0	0	0	0	0	0	0	1	1	1	0	1	0	0	0	1	1	1	0	1	1	1	0	0	1	0
AX-176796332	0	0	0	0	0	0	0	0	0	0	0	0	0	0	0		0	0	0	0	0	0	0	0	0	0	0	0	0	0	0	0	0	0	0	0	0	0	0	0	0	0	0	0	0	0	0	0	0	0	0	0	0	0	0	0	0	0	0	0	0	0	0	0	0	0	0	0	0	0	0	0	0	0	0	0
AX-176796333	4	3	4	4	4	4	4	4	4	4	4	4	4	4	4	4	4	4	4	4	4	4	4	4	4	4	4	4	4	4	4	4	4	4	4	4	4	4	4	4	4	4	4	4	4	4	4	4	4	4	4	4	4	4	4	4	4	4	4	4	4	4	4	4	4	4	4	4	4	4	4	4	4	4	4	4
AX-176796335
AX-176796336
AX-176796337	0	1	0	0	1	0	0	1	0	1	1	1	1	1	1	0	1	1	0	1	0	1	0	1	1	0	0	0	0	0		0	1	2	0	1	0	0	0	1	0	1	1	1	0	1	1		1	1	0	0	0	0	0	0	0	1	1	1	0	1		0	0	1	1	1	1	1	1	1	1	0	1	0
AX-176796338
AX-176796340
AX-176796341	4	4	4	4	4	4	4	4		4	4	4	4	4	4	4	4	4	4	4		4	4		4	4	4	4	4	4	4	4	4	4		4	4	4		4	4	4	4			4	4	4	4	4		4	4	4	4	4	4	4	4	4	4	4	3	4	4	4	4	4	3	4	4	4	4		4	4
AX-176796342		2	2	2	2	2	2	2	2	2	2	2	2	2	2	2	2	2	2	2	2	2	2	2	2	2	2	2	2	2	2	2	2	2	2	2	2	2	2	2	2	2	2	2	2	2	2	2	2	2	2	2	2	2	2	2	2		2	2	2	2	2	2	2	2	2	2	2	2	2	2	2	2	2	2
AX-176796343
AX-176796344	4	4	4	4	4	4	4	4	4	4	4	4	4	4	4	4	4	4	4	4	4	4	4	4	4	4	4	4	4	4	4	4	4	4	4	4	4	4	4	4	4	4	4	4	4	4	4	4	4	4	4	4	4	4	4	4	4	4	4	4	4	4	4	4	4	4	4	4	4	4	4	4	4	4	4	4
AX-176796345	3	1	2	3	3	2	2	2	2	3	2	2	2	3	2	3	3	2	3	2	3	3	3	3	3	3	3	3	2	2	2	3	3	3	2	2	2	3	2	3	3	3	2	3	2	2	2	2	3	2	2	2	3	3	3	2	2	2	3	3	2	3	2	3	3	2	3	3	2	2	3	3	3	3	3	3
AX-176796346	0		0	0		0	0			0	0	0	0	0	0	0	0		0		0	0	0	0	0	0	0		0		0	0	0	0	0	0	0	0	0				0	0	0	0	0	0	0			0	0	0	0	0	0	0	0		0			0	0			0		0	0	0		0	0	0
AX-176796347	3		3	3	3	3	3	3	3	3	3	3	3		3	3	3	3	3		3	3	3	3	3	3			3	3	3	3	3	3	3	3	3	3	3	3	3	3	3	3	3	3	3	3	3	3	3	3	3	3	3	3	3	3		3	3	3	3			3	3	3	3	3	3	3	3	2		2
AX-176796349	4	3	4	4	4	4	4	4	4	4	4	4	4	4	4		4	4	4	4	4	4	4	4	4	4	4	4	4		4		4	4	4	4	4	4	4	4	4	4	4	4	4	4	4	4	4	4	4	4	4	4	4	4	4	4	4	4	4	4	4	4	4	4	4	4	4	4	4	4	4	4	4
AX-176796350
AX-176796351
AX-176796352	3	4	4	3	4	3	3	4	4	4	3	4	4			4	3		4	3	3	3	4	4	4	4	4			4		3		4	4	4	4	3	3	4	3	4	3	3	3	4	4	4	4	4	4	4	3	3	4	3	3	4	4	3	4	4	3	4	3	4	3	4	4		4		3	4	4	3
AX-176796353	0	0	0	0	0	0	0	0	0	0	0	0	0	0	0	0	0	0	0	0	0	0	0	0	0	0	0	0	0	0	0	0	0	0	0	0	0	0	0	0	0	0		0	0	0	0	0	0	0	0	0	0	0		0	0	0	0	0	0	0	0	0	0	0	0	0	0	0		0	0	0	0
AX-176796354	3		3	3	3	3	3	3		3	3	3		3	3	3	3	3	3	3	3	3	3	3	3	3	3	3	3	3	3	3	3	3		3	3	3	3	3	3	3	3	3	3	3	3	3	3	3	3	3	3	3	3	3	3	3	3	3	3	3	3	3	3	3	3	3	3	3	3		3	3	3	3
AX-176796355	4	4	4	4	4	4	4	4	4	4	4	4	4	4	4	4	4	4	4	4	4	4	4	4	4	4	4	4	4	4	4	4	4	4	4	4	4	4	4	4	4	4	4	4	4	4	4	4	4	4	4	4	4	4	4	4	4	4	4	4	4	4	4	4	4	4	4	4	4	4	4	4	4	4	4	4
AX-176796356	4	3	4	4	4	4	4	4	4	4	4	4	4	4	4	4	4	4	4	4	4	4	4	4	4	4	4	4	4	4	4	4	4	4	4	4	4	4	4	4	4	4	4	4	4	4	4	4	4	4	4	4	4	4	4	4	4	4	4	4	4	4	4	4	4	4	4	4	4	4	4	4	4	4	4	4
AX-176796357	3	1	3	3	2	3	3	2	3	2	2	2	2	2	2	3	2	2	3	2	3	3	3	2	2	3	3	3	3	3	3	3	2	2	3	2	3	3	3	2	3	2	2	2	3	2	2	2	2	2	3	3	3	3	3	3	3	2	2	2	3	2	3	3	3	2	2	2	2	2	2	2	3	3	2	3
AX-176796358	0	1	0	0	0	0	0	0	0	0	0	0	0	0	0	0	0	0	0	0	0	0	0	0	0	0	0	0	0	0	0	0	0	0	0	0	0	0	0	0	0	0	0	0	0	0	0	0	0	0	0	0	0	0	0	0	0	0	0	0	0	0	0	0	0	0	0	0	0	0	0	0	0	0	0	0
AX-176796359	1	3	1	2	2	1	2	1	1	1	1	2	1		2	2	1	1	1	1	1	2	2	1	1	1		1	1	1	1	2	2	1	2	1	2	1	2	1	1	2	1	2	2	1	2	2	1	2	2	2	2	1	2	1	2	2	1	1	2	2	2	2	1	1	2	2	2	2	1	1	1	1	1	2
AX-176796360	2		2	2	2	2	2	2	2	2	2	2	2	2	2	3	2	2	2	2	2	2	2	2	2	2	2	2	2	2	2	2	2	2	2	2	2	2	2	2	2	2	2		2	2	2	2	2	2	2	2	2	2	2	2	2	2	2	2	2	2	2	2	2	2	2	2	2	2	2	2	2	2	2	2
AX-176796362
AX-176796363
AX-176796364
AX-176796366
AX-176796367	2	0	1	1	2	1	2	2	2	1	1	1	2	1	2	1	2	1	2	2	1	2	1	1	1	2	2	2	2	2	2	1	2	2	1	1	2	2	1	2	1	2	2	1	1	1	1	1	2	2	1	2	2	2	2	2	2	2	1	2	1	1	1	1	2	2	1	2	1	2	1	2	2	1	2	1
AX-176796368
AX-176796369	3	4	3	3	4	4	3	4	3	3	4	4	4	4	3	3	3	4	4	4	3	3	3	3	3	4	4	4	4	4	4	4	3	3	4	4	3	3	3	3	3	4	3	3	4	3	3		3	3	4	4	3	3	4	3	4	3	4	3	3	4	4	4	3	3	4	3	4	3	4	4	3	4	4	4
AX-176796370	0	1	0	0	0	0	0	0	0	0	0	0	0	0	0	0	0	0	0	0	0	0	0	0	0	0	0	0	0	0	0	0	0	0	0	0	0	0	0	0	0	0	0	0	0	0	0	0	0	0	0	0	0	0	0	0	0	0	0	0	0	0	0	0	0	0	0	0	0	0	0	0	0	0	0	0
AX-176796371	4	0				2	2	2		2	2	2	2		2	2	2	2	2	2	2		2	2		2	2	2	2	2	2	2	2		2	2	2	2	2	2		2		2	2	2		2	2	2	2	2		2	2	2	2	2	2	2	2	2	2	2		2	2			2	2	2	2		2	2
AX-176796372	3	4	3	3	4	4	3	4	3	3	4	3	3	4	3	3	3	4	4	4	3	3	3	3	3	4	4	4	4	4	4	4	3	3	4	4	3	3	3	3	3	4	3	3	4	3	3	3	3	3	4	3	3	3	4	3	4	3	4	3	3	4	4	4	3	3	4	3	4	3	4	4	3	4	4	4
AX-176796373	4	2		4	4	4	4	4	4		4	4	4	4		4	4			4	4	4			4	4	4	4	4			4	4	4	4	4	4	4	4	4	4	4	4	4	4	4	4	4	4	4		4	4	4	4	4	4			4		4		4	4	4	4	4		4	4		4	4
AX-176796375
AX-176796376	2	1	2	2	2	2	2	2	2	2	2	2	2	2	2	2	2	2	2	2	2	2	2	2	2	2	2	2	2	2	2	2	2	2	2	2	2	2	2	2	2	2	2	2	2	2	2	2	2	2	2	2	2	2	2	2	2	2	2	2	2	2	2	2	2	2	2	2	2	2	2	2	2	2	2	2
AX-176796377	4	4	4			4	4		4	4	4	4	4	4	4	4	4		4	4	4	4	4	4	4	4	4	4	4					4	4		4	4	4	4	4	4	4	4	4		4	4		4	4		4	4	4		4	4	4	4	4	4	4	4		4	4		4	4		4	4	4		4
AX-176796378
AX-176796379
AX-176796380	4	4	4	4	4	4	4	4		4	4	4	4	4	4	4	4	4	4	4	4	4		4	4	4	4	4	4	4	4	4	3	4	4	4	4	4	4	4	4	4	4	4	4	4	4	4	4	4	4	4	4	4	4	4	4	4	4	4	4	4	4	4	4	4	4	4	4	4	4	4	4	4	4	4
AX-176796381
AX-176796383
AX-176796384	0	1	0	0	0	0	0	0	0	0	0	0	0	0	0	0	0	0	0	0	0	0	0	0	0	0	0	0	0	0	0	0	0	0	0	0	0	0	0	0	0	0	0	0	0	0	0	0	0	0	0	0	0	0	0	0	0	0	0	0	0	0	0	0	0	0	0	0	0	0	0	0	0	0	0	0
AX-176796386
AX-176796387	4	4	4	4	4	4	4	4	4	4	4	4	4	4	4	4	4	4	4	4	4	4	4	4	4	4	4	4	4	4	4	4	4	4	4	4	4	4	4	4	4	4	4	4	4	4	4	4	4	4	4	4	4	4	4	4	4	4	4	4	4	4	4	4	4	4	4	4	4	4	4	4	4	4	4	4
AX-176796388
AX-176796389	3	3	3	3	3	3	3	3	3	3	3	3	3	3	3	3	3	3	3	3	3	4	3	3	3	3	3	3	3	3	3	3	3	4	3	3	3	3	3	3	3	3	3	3	3	3	3	3	3	3	3	3	3	3	3	3	3	3	3	3	3	3	3	3	3	3	3	3	3	3	3	3	3	3	3	3
AX-176796391
AX-176796392
AX-176796393
AX-176796394	0	0	0	0	0	0	0	0	0	0	0	0	0	0	0	0	0	0	0	0	0	0	0	0	0	0	0	0	0	0	0	0	0	0	0	0	0	0	0	0	0	0	0	0	0	0	0	0	0	0	0	0	0	0	0	0	0	0	0	0	0	0	0	0	0	0	0	0	0	0	0	0	0	0	0	0
AX-176796395	2	2	2	2	2	2	2	2	2	2	2	2	2	2	2	2	2	2	2	2	2	3	2	2	2	2	2	2	2	2	2	2	2	2	2	2	2	2	2	2	2	2	2	2	2	2	2	2	2	2	2	2	2	2	2	2	2	2	2	2	2	2	2	2	2	2	2	2	2	2	2	2	2	2	2	2
AX-176796396	0	1	0	0	0	0	0	0	0	0	0	0	0	0	0	0	0	0	0	0	0	0	0	0	0	0	0	0	0	0	0	0	0	0	0	0	0	0	0	0	0	0	0	0	0	0	0	0	0	0	0	0	0	0	0	0	0	0	0	0	0	0	0	0	0	0	0	0	0	0	0	0	0	0	0	0
AX-176796397
AX-176796398
AX-176796399	4	4	4	4	4	4	4	4	4	4	4	4	4	4	4	4	4	4	4	4	4	4	4	4	4	4	4	4	4	4	4	4		4	4	4	4	4	4	4	4	4	4	4	4	4	4	4	4	4	4	4	4	4	4	4	4	4	4	4	4	4	4	4	4	4	4	4	4	4	4	4	4	4	4	4
AX-176796401
AX-176796402
AX-176796403	4	4	4	4	4	4	4	4	4	4	4	4	4	4	4	4	4	4	4	4	4	4	4	4	4	4	4	4	4	4	4	4	4	4	4	4	4	4	4	4	4	4	4	4	4	4	4	4	4	4	4	4	4	4	4	4	4	4	4	4	4	4	4	4	4	4	4	4	4	4	4	4	4	4	4	4
AX-176796404
AX-176796405	2	2	2	2	2	2	2	2	2	2	2	2	2	2	2	2	2	2	2	2	2	2	2	2	2	2	2	2	2	2	2	2	2	2	2	2	2	2	2	2	2	2	2	2	2	2	2	2	2	2	2	2	2	2	2	2	2	2	2	2	2	2	2	2	2	2	2	2	2	2	2	2	2	2	2	2
AX-176796406	0	0	0	0	0	0	0	0	0	0	0	0	0	0	0	0	0	0	0	0	0	0	0	0	0	0	0	0	0	0	0	0	0	0	0	0	0	0	0	0	0	0	0	0	0	0	0	0	0	0	0	0	0	0	0	0	0	0	0	0	0	0	0	0	0	0	0	0	0	0	0	0	0	0	0	0
AX-176796407	4	3	4	4	4	4	4	4	4	4	4	4	4	4	4	4	4	4	4	4	4	4	4	4	4	4	4	4	4	4	4	4	4	4	4	4	4	4	4	4	4	4	4	4	4	4	4	4	4	4	4	4	4	4	4	4	4	4	4	4	4	4	4	4	4	4	4	4	4	4	4	4	4	4	4	4
AX-176796408
AX-176796409	2	0	1	1	2	1	1	2	2	1	2	1	1		2	1	2	1	2		2	2	1	2	2	1	1	1	1	1	1	1	1	1	1	1	2	2	1	2	2		1	1	2	2	1	2	1	2	1	2	2	2	1	1	1	1	2	2	2			1	2	2	2	1	1	2	1	1	2	1	2	1
AX-176796410
AX-176796411	4	4	4	4	4	4	4	4	4	4	4	4	4	4	4	4	4	4	4	4	4	4	4	4	4	4	4	4	4	4	4	4	4	4	4	4	4	4	4	4	4	4	4	4	4	4	4	4	4	4	4	4	4	4	4	4	4	4	4	4	4	4	4	4	4	4	4	4	4	4	4	4	4	4	4	4
AX-176796412
AX-176796414
AX-176796415	0	2	1		0	0	0	1	0	0	1	1	1	0	0	1	1	0	0	0	1	0	0	0	0	1		1	0	1	1	1	0	0	0	0	0	0	0	1	0	1	1	0	1	1	1	1	1	0	0	1	0	0	0	0	1	0	0	1	1	0	0	1		0	1	0	0	1	1	1	0	1	0	1
AX-176796416	1	0	1	0	0	1	0	1	1	1	1	0	1		0	0	1	1	1	1	0		0	1	1	1	1	1	1	0	0	0	0	1	0	1	0	1	0	1	1	0	1	0	0	1	0	0	1	0		1	0	1	0	1	0	0	1	1	0	0	0	0	1	1	0			0	1	1	1	1	1
AX-176796417	4	4	4	4	4	4	4	4	4	4	4	4	4	4	4	4	4	4	4	4	4	4	4	4	4	4	4	4	4	4	4	4	4	4	4	4	4	4	4	4	4	4	4	4	4	4	4	4	4	4	4	4	4	4	4	4	4	4	4	4	4	4	4	4	4	4	4	4	4	4	4	4	4	4	4	4
AX-176796418	3	4	4	4		4		4		4	4	4	4	4	4	4	4	4	4		2		4	4	4	4	4	4	4	4	4		4	4	4	4	4	4	4	4	4		4	4	4	4	4	4	4	4	4	4		4	4	4	4	4	4	4	4	3	4	4	4			4		4	4	4	4		4	4
AX-176796419
AX-176796420	3	3	3	3	3	3	3	3	3	3	3	3	3	3	3	3	3	3	3	3		3	3	3	3	3	3	3	3	3	3	3	3	3	3	3	3	3	3	3	3	3	3	3			3		3	3	3	3	3	3	3	3	3	3		3	3	3	3			3	3	3	2	3	3	3	3	3	3	3
AX-176796422
AX-176796425
AX-176796427	2	4	3	2		3				3			3	3	2	3	2	2			3	2	2	3	3		3	2	3	3	3	2	3	2	2	3	3	2	3	2	2	3	3	2	3	3	3	3	3		3	2	2	2	3	3	2	3	3	3	3	2	3		2	3	2	3	3		2	3	2	3	3	2
AX-176796428	4	4	4	4	4	4	4	4	4	4	4	4	4	4	4	4	4	4	4	4	4	4	4	4	4	4	4	4	4	4	4	4	4	4	4	4	4	4	4	4	4	4	4	4	4	4	4	4	4	4	4	4	4	4	4	4	4	4	4	4	4	4	4	4	4	4	4	4	4	4	4	4	4	4	4	4
AX-176796429
AX-176796430
AX-176796432
AX-176796433
AX-176796434	4	4	4	4	4	4	4	4	4	4	4	4	4	4	4	4	4	4	4	4	4	4	4	4	4	4	4	4	4	4	4	4	4	4	4	4	4	4	4	4	4	4	4	4	4	4	4	4	4	4	4	4	4	4	4	4	4	4	4	4	4	4	4	4	4	4	4	4	4	4	4	4	4	4	4	4
AX-176796435	2	1	2	2	2	2	2	2	2	2	2	2	2	2	2	2	2	2	2	2		2	2	2	2	2	2	2	2	2	2	2	2	2	2	2	2	2	2	2	2	2	2	2	2	2	2	2	2	2	2	2	2	2	2	2	2	2	2	2	2	2	2	2	2	2	2	2	2	2	2	2	2	2	2	2
AX-176796438
AX-176796439	1	2	1	1	1	1	1	1	1	1	1	1	1	1	1	1	1	1	1	1	1	1	1	1	1	1	1	1	1	1	1	1	1	1	1	1	1	1	1	1	1	1	1	1	1	1	1	1	1	1	1	1	1	1	1	1	1	1	1	1	1	1	1	1	1	1	1	1	1	1	1	1	1	1	1	1
AX-176796440	0	1	0	0	0	0	0	0	0	0	0	0	0	0	0	0	0	0	0	0	0	0	0	0	0	0	0	0	0	0	0	0	0	0	0	0	0	0	0	0	0	0	0	0	0	0	0	0	0	0	0	0	0	0	0	0	0	0	0	0	0	0	0	0	0	0	0	0	0	0	0	0	0	0	0	0
AX-176796441
AX-176796442
AX-176796443
AX-176796444	3	2	3	3	3	3	3	3	3	3	3	3	3	3	3	3	3	3	3	3	3	3	3	3	3	3	3	3	3	3	3		3	3	3	3	3	3	3	3	3	3	3	3	3	3	3	3	3	3	3	3	3	3	3	3	3	3	3	3	3		3	3	3	3	3	3	3	3	3	3	3	3	3	3
AX-176796445
AX-176796446
AX-176796447	0	1	0	0	0	0	0	0	0	0	0	0	0	0	0	0	0	0	0	0	0	0	0	0	0	0	0	0	0	0	0	0	0	0	0	0	0	0	0	0	0	0	0	0	0	0	0	0	0	0	0	0	0	0	0	0	0	0	0	0	0	0	0	0	0	0	0	0	0	0	0	0	0	0	0	0
AX-176796448	1	3	1	1	1	1	1	1	2	1	1	1	1	1	1	1	1		2	2	1	1	1	1	1	1	1	2	1	1	1	2	1	1	1	1	2	1	2		2	1	1	1	2	1	2	1			1	2	2	1	1	1	1	1	1		1		2	2	1	2		1	2	2		1	2	1	1	2
AX-176796450
AX-176796451	0	0	0	0	0	0	0	0	0	0	0	0	0	0	0	0	0	0	0	0	0	0	0	0	0	0	0	0	0	0	0	0	0	0	0	0	0	0	0	0	0	0	0	0	0	0	0	0	0	0	0	0	0	0	0	0	0	0	0	0	0	0	0	0	0	0	0	0	0	0	0	0	0	0	0	0
AX-176796452	0	1	0	0	0	0	0	0	0	0	0	0	0	0	0	0	0	0	0	0	0	0	0	0	0	0	0	0	0	0	0	0	0	0	0	0	0	0	0	0	0	0	0	0	0	0	0	0	0	0	0	0	0	0	0	0	0	0	0	0	0	0	0	0	0	0	0	0	0	0	0	0	0	0	0	0
AX-176796453
AX-176796455	3	2	3	3	3	3	3	3	3	3	3	3	3	3	3	3	3	3	3	3	3	3	3	3	3	3	3	3	3	3	3	3	3	3	3	3	3	3	3	3	3	3	3	3	3	3	3	3	3	3	3	3	3	3	3	3	3	3	3	3	3	3	3	3	3	3	3	3	3	3	3	3	3	3	3	3
AX-176796456
AX-176796457
AX-176796458
AX-176796459	2	2	2	2	2	2	2	2	2	2	2	2	2	2	2	2	2	2	2	2	2	2	2	2	2	2	2	2	2	2	2	2	2	2	2	2	2	2	2	2	2	2	2	2	2	2	2	2	2	2	2	2	2	2	2	2	2	2	2	2	2	2	2	2	2	2	2	2	2	2	2	2	2	2	2	2
AX-176796460	4	4	4	4	4	4	4	4	4	4	4	4	4	4	4	4	4	4	4	4	4	4	4	4	4	4	4	4	4	4	4	4	4	4	4	4	4	4	4	4	4	4	4	4	4	4	4	4	4	4	4	4	4	4	4	4	4	4	4	4	4	4	4	4	4	4	4	4	4	4	4	4	4	4	4	4
AX-176796462
AX-176796463	0	1	0	0	0	0	0	0	0	0	0	0	0	0	0	0	0	0	0	0	0	0	0	0	0	0	0	0	0	0	0	0	0	0	0	0	0	0	0	0	0	0	0	0	0	0	0	0	0	0	0	0	0	0	0	0	0	0	0	0	0	0	0	0	0	0	0	0	0	0	0	0	0	0	0	0
AX-176796464	0	0		0	0		0	0		0	0	0	0	0	0	0	0	0	0	0	0	0	0	1		0	0		0	0	0	0	0	0		0	0	0	0	0	0	0	0	0		0	0	0	0	0			0	0	0		0	0	0	0		0	1			0	0	0	1	0	0		0	1	0	1
AX-176796466
AX-176796468	0	2	0	1	1	0	1	0	0	0	0	1	0	0	1	1	0	0	0	0	0	0	1	0	0	1	1	0	0	0	0	1	1	0	1	0	0	0	1	0	0	1	0	1	0	0	1	1	1	1	1	1	1	0	1	0	1	1	0	0	1	1	1	1	0	0	0	1	1	1	0	0	0	0	0	1
AX-176796469	2	2	2	2	2	2	2	2	2	2	2	2	2	2	2	2	2	2	2	2	2	2	2	2	2	2	2	2	2	2	2	2	2	2	2	2	2	2	2	2	2	2	2	2	2	2	2	2	2	2	2	2	2	2	2	2	2	2	2	2	2	2	2	2	2	2	2	2	2	2	2	2	2	2	2	2
AX-176796470
AX-176796471	2	2	2	2	2	2	2	2	2	2	2	2	2	2	2	2	2	2	2	2	2	2	2	2	2	2	2	2	2	2	2	2	2	2	2	2	2	2	2	2	2	2	2	2	2	2	2	2	2	2	2	2	2	2	2	2	2	2	2	2	2	2	2	2	2	2	2	2	2	2	2	2	2	2	2	2
AX-176796472	0	1	0	0	0	0	0	0	0	0	0	0	0	0	0	0	0	0	0	0	0	0	0	0	0	0	0	0	0	0	0	0	0	0	0	0	0	0	0	0	0	0	0	0	0	0	0	0	0	0	0	0	0	0	0	0	0	0	0	0	0	0	0	0	0	0	0	0	0	0	0	0	0	0	0	0
AX-176796473
AX-176796475	0	0	0	0	0	0	0	0	0	0	0	0	0	0	0	0	0	0	0	0	0	0	0	0	0	0	0	0	0	0	0	0	0	0	0	0	0	0	0	0	0	0	0	0	0	0	0	0	0	0	0	1	0	0	0	0	0	0	0	0	0	0	0	0	0	0	0	0	0	0	0	0	0	0	0	0
AX-176796476
AX-176796477	4	4	4	4	4	4	4	4	4	4	4	4	4			4	4	4	4		4	4	4	4	4	4		4	4	4	4		4	4	4	4	4	4	4	4	4	4	4	4		4	4	4			4	4	4	4	4	4	4	4	4	4	4	4		4	4	4	4	4		4	4	4		4	4
AX-176796479	4	3	4	4	4	4	4	4	4	4	4	4	4	4	4	4	4	4	4	4	4	4	4	4	4	4	4	4	4	4	4	4	4	4	4	4	4	4	4	4	4	4	4	4	4	4	4	4	4	4	4	4	4	4	4	4	4	4	4	4	4	4	4	4	4	4	4	4	4	4	4	4	4	4	4	4
AX-176796480	0	1	0	0	0	0	0	0	0	0	0	0	0	0	0	0	0	0	0	0	0	0	0	0	0	0	0	0	0	0	0	0	0	0	0	0	0	0	0	0	0	0	0	0	0	0	0	0	0	0	0	0	0	0	0	0	0	0	0	0	0	0	0	0	0	0	0	0	0	0	0	0	0	0	0	0
AX-176796481	4		4	4	4	4	4	4	4	4	4	4	4	4	4	4	4	4	4	4	4	4	4	4	4	4	4	4	4	4	4	4	4	4	4	4	4	4	4	4	4	4	4	4	4	4	4	4	4	4	4	4	4	4	4	4	4	4	4	4	4	4	4	4	4	4	4	4	4	4	4	4	4	4	4	4
AX-176796482
AX-176796483	4	4	4	4	4	4	4	4	4	4	4	4	4	4	4	4	4	4	4	4	4	4	4	4	4	4	4	4	4	4	4	4	4	4	4	4	4	4	4	4	4	4	4	4	4	4	4	4	4	4	4	4	4	4	4	4	4	4	4	4	4	4	4	4	4	4	4	4	4	4	4	4	4	4	4	4
AX-176796484
AX-176796485	4	4	4	4	4	4	4	4	4	4	4	4	4	4	4	4	4	4	4	4	4	4	4	4	4	4	4	4	4	4	4	4	4	4	4	4	4	4	4	4	4	4	4	4	4	4	4	4	4	4	4	4	4	4	4	4	4	4	4	4	4	4	4	4	4	4	4	4	4	4	4	4	4	4	4	4
AX-176796486	2	2	2	2	2	2	2	2	2	2	2	2	2	2	2	2	2	2	2	2	2	2	2	2	2	2	2	2	2	2	2	2	2	2	2	2	2	2	2	2	2	2	2	2	2	2	2	2	2	2	2	2	2	2	2	2	2	2	2	2	2	2	2	2	2	2	2	2	2	2	2	2	2	2	2	2
AX-176796487	3	2	3	3	3		3	3	3	3	3	3	3	3	3	3	3	3	3	3	3	3	3		3	3	3	3	3	3		3	3	3	3	3	3	3	3	3	3	3	3			3	3	3		3	3	3		3	3	3	3	3	3	3	3	3	3	3	3	3	3	3	2		3		3		3
AX-176796488	1	3	2	2	2		1	2	2		2	2	1	2	1	2	2	2	1	1	1	1	2		1	1	1	2	1		2	2	2	1		2	1	1	2	2	1	1	1	1	1	1	2	1	2	2	1		1	1	1	2	1	1	2	1	2	1		2	1	2	1	1	2	2	2	2	2	2		2
AX-176796489	0	1	0	0	0	0	0	0	0	0	0	0	0	0	0	0	0	0	0	0	0	0	0	0	0	0	0	0	0	0	0	0	0	0	0	0	0	0	0	0	0	0	0	0	0	0	0	0	0	0	0	0	0	0	0	0	0	0	0	0	0	0	0	0	0	0	0	0	0	0	0	0	0	0	0	0
AX-176796490	0	1	0	0	0	0	0	0	0	0	0	0	0	0	0	0	0	0	0	0	0	0	0	0	0	0	0	0	0	0	0	0	0	0	0	0	0	0	0	0	0	0	0	0	0	0	0	0	0	0	0	0	0	0	0	0	0	0	0	0	0	0	0	0	0	0	0	0	0	0	0	0	0	0	0	0
AX-176796491	2		2	2	2	2	2	2	2	2		2	2	2	2	2	2	2	2	2	2	2	2	2	2	2	2	2	2	2	2	2	2	2	2	2	2	2	2	2	2	2	2	2	2	2	2	2	2	2	2	2	2	2	2	2	2	2	2	2	2	2	1	2	2	2	2	2	2	2	2	2	2	2	2	2
AX-176796492
AX-176796493
AX-176796494
AX-176796495
AX-176796496	2	0	1	1	2	2	1	2	1	2	2	2	1	2	1	2	2	1	1	1	2	2	2	2	2	2	2	2	2	1	1	1	2	2	1	2	2	2	2		2	2	1	1	1	1		2	0	1	2	1	1	2	1	2	2	2	1	2	1	2	2	1	2	2	1	2	2	2	2	1	1	1	2	1
AX-176796498
AX-176796499
AX-176796500
AX-176796501
AX-176796502	4	3	4	4	4	4	4	4	4	4	4	4	4	4	4	4	4	4	4	4	4	4	4	4	4	4	4	4	4	4	4	4	4	4	4	4	4	4	4	4	4	4	4	4	4	4	4	4	4	4	4	4	4	4	4	4	4	4	4	4	4	4	4	4	4	4	4	4	4	4	4	4	4	4	4	4
AX-176796503	0	0	0	0	0	0	0	0	0	0	0	0	0	0	0	0	0	0		0	0	0	0	0	0	0	0	0	0	0		0	0	0	0	0	0	0	0	0	0	0	0	0	0	0	0	0	0	0	0	0	0	0	0	0	0	0		0	0	0	0	0	0	0	0	0	0	0	0
AX-176796504
AX-176796505
AX-176796506	4	2	4	3	3	4	4	4	3	4	3	4	3	2	3	4	3	3	4	3	3	4	3	3	3	4	4	4	4	3	3	3	4	3	4	3	3	4	3	4	3	3	4	3	3	4	2	4	3	3	4	4	3	4	3	4	4	4	4	3	2	4	4	3	4	4	3	4	3	3	3	3	4	3	4	3
