## Supporting Information for "Double Reduction in Allotetraploid Peanut and the Role of Chromosomal Imbalance in Unexpected Linkage Map Artifacts" (part 3 of 3)

### Sheet: TableS1 (continued)
Table S1: SNP dosage scores generated in RStudio using the 'fitPoly' package
AX-176796507	2	2	2	2	2	2	2	2	2	2	2	2	2	2	2	2	2	2	2	2	2	2	2	2	2	2	2	2	2	2	2	2	2	2	2	2	2	2	2	2	2	2	2	2	2	2	2	2	2	2	2	2	2	2	2	2	2	2	2	2	2	2	2	2	2	2	2	2	2	2	2	2	2	2	2	2
AX-176796508
AX-176796509	3	3	3	3	3	3	3	3	3	3	3	3	3	3	3	3	3	3	3	3	3	3	3	3	3	3	3	3	3	3	3	3	3	3	3	3	3	3	3	3	3	3	3	3	3	3	3	3	3	3	3	3	3	3	3	3	3	3	3	3	3	3	3	3	3	3	3	3	3	3	3	3	3	3	3	3
AX-176796510
AX-176796511	2	2	2	2	2	2	2	2	2	2	2	2	2	2	2	2	2	2	2	2	2	3	2	2		2	2		2	2	3	2	2	3	2	2	2	2	2	2	2	2	2	2		2	2	2	2	2		2	2	2	2	2	2	2	2	2	2	2	2	2	2	2	2	2	2	2	2	2	2	2	2	2
AX-176796512
AX-176796513	4	4	4	4	4	4	4	4	4	4	4	4	4	4	4	4	4	4	4	4	4	4	4	4	4	4	4	4	4	4	4	4	4	4	4	4	4	4	4	4	4	4	4	4	4	4	4	4	4	4	4	4	4	4	4	4	4		4	4	4	4	4	4	4	4	4	4	4	4	4	4	4	4	4	4
AX-176796514	0	0	0	0	0	0	0	0	0	0	0	0	0	0	0	0	0	0	0	0	0	0	0	0	0	0	0	0	0	0	0	0	0	0	0	0	0	0	0	0	0	0	0	0	0	0	0	0	0	0	0	0	0	0	0	0	0	0	0	0	0	0	0	0	0	0	0	0	0	0	0	0	0	0	0	0
AX-176796515
AX-176796516	0	0	0	0	0	0	0	0	0	0	0	0	0	0	0	0	0	0	0	0	0	0	0	0	0	0	0	0	0	0	0	0	0	0	0	0	0	0	0	0	0	0	0	0	0	0	0	0	1	0	0	0	0	0	0	0	0	0	0	0	0	0	0	0	0	0	0	0	0	0	0	0	0	0	0	0
AX-176796517
AX-176796518	2	2	2	2	2	2	2	2	2	2	2	2	2	2	2	2	2	2	2	2	2	2	2	2	2	2	2	2	2	2	2	2	2	2	2	2	2	2	2	2	2	2	2	2	2	2	2	2	2	2	2	2	2	2	2	2	2	2	2	2	2	2	2	2	2	2	2	2	2	2	2	2	2	2	2	2
AX-176796519
AX-176796520	4	4	4	4	4	4	4	4	4	4	4	4	4	4	4	4	4	4	4	4	4	4	4	4	4	4	4	4	4	4	4	4	4	4	4	4	4	4	4	4	4	4	4	4	4	4	4	4	4	4	4	4	4	4	4	4	4	4	4	4	4	4	4	4	4	4	4	4	4	4	4	4	4	4	4	4
AX-176796521	2	0	1	2	2	2	1	2	1	1	1	1	1	2	2	2	1	2	2	2	2	2	1	2	2	1	1	1	1	2	2	2	2	2	1	2	2	2	2	1	1	1	2	1	1	1	1	2	1	2	1	1	1	2	2	2	2	1	1	1	2	1	1	2	2	1	1	1	2	2	2	2	1	2	1	2
AX-176796522
AX-176796523
AX-176796524	0	0	0	0	0	0	0	0	0	0	0	0		0	0	0	0	0		0		0	0		0	0	0	0	0			0	0	0	0	0	0	0		0	0	0	0			0		0	0	0	0	0	0	0	0	0	0	0	0	0	0	0		0		0	0	0		0	0		0	0	0	0
AX-176796525
AX-176796526	4	3	4	4	4	4	4	4	4	4	4	4	4	4	4	4	4	4	4	4	4	4	4	4	4	4	4	4	4	4	4	4	4	4	4	4	4	4	4	4	4	4	4	4	4	4	4	4	4	4	4	4	4	4	4	4	4	4	4	4	4	4	4	4	4	4	4		4	4	4	4	4	4	4	4
AX-176796527	4	4	4	4	4	4	4	4	4	4	4	4	4	4	4	4	4	4	4	4	4	4	4	4	4	4	4	4	4	4	4	4	4	4	4	4	4	4	4	4	4	4	4	4	4	4	4	4	4	4	4	4	4	4	4	4	4	4	4	4	4	4	4	4	4	4	4	4	4	4	4	4	4	4	4	4
AX-176796528
AX-176796529
AX-176796530		2	2	2	2	2	2	2	2	2	2	2	2	2	2	2	2	2	2	2	2	2	2	2	2	2	2	2	2	2	2	2	2	2	2	2	2	2	2	2	2	2	2	2	2	2		2	2	2	2	2	2	2	2	2	2	2	2	2	2	2	2	2	2	2	2	2	2	2	2	2	2	2	2	2
AX-176796531
AX-176796532	2	3	2	2	2	2	2	2	2	2	2	2	2	2	2	2	2	2	2	2	2	2	2	2	2	2	2	2	2	2	2	2	2	2	2	2	2	2	2	2	2	2	2	2	2	2	2	2	2	2	2	2	2	2	2	2	2	2		2	2	2	2	2	2	2	2	2	2	2	2	2	2	2	2	2
AX-176796533
AX-176796534
AX-176796535
AX-176796536	0	0	0	0	0	0	0	0	0	0	0	0	0	0	0	0	0	0	0	0	0	0	0	0	0	0	0	0	0	0	0	0	0	0	0	0	0	0	0	0	0	0	0	0	0	0	0	0	0	0	0	0	0	0	0	0	0	0	0	0	0	0	0	0	0	0	0	0	0	0	0	0	0	0	0	0
AX-176796537	0	0	0	0	0	0	0	0	0	0	0	0		0	0	0	0	0	0	0	0	0	0	0	0	0	0	0		0	0	0	0	0	0	0	0	0	0	0		0	0	0	0	0	0	0	0	0	0	0	0	0	0	0	0	0	0	0	0	0	0	0	0	0	0	1	0	0	0	0	0		0	0
AX-176796538
AX-176796539
AX-176796540
AX-176796541	3	2	3	3	3	3	3	3	3	3	3	3	3	3	3	3	3	3	3	3	3	3	3	3	3	3	3	3	3	3	3	3	3	3	3	3	3	3	3	3	3	3	3	3	3	3	3	3	3	3	3	3	3	3	3	3	3	3	3	3	3	3	3	3	3	3	3	3	3	3	3	3	3	3	3	3
AX-176796542
AX-176796543
AX-176796544
AX-176796545	0	2	0	0	0	0	1	0	0	0	1	1	0	1	0	1	0	1	0	0	0	0	1	0	0	0	0	1	1	1	1	0	1	0	0	1	1	0	0	1	1	1	0	1	0		1	1	0	1	1	1	0	0	1	1	1	0	0	0	1	0	1	0	0	0	1	0	1	1	1	1	1	0	0	0
AX-176796546	1	3	2	2	1	2	2	1	1	2	1	1	1	2	1	1	1	1	1	1		1	1		1	2	2	2		1	1	2	1	1	1	1	1	1		1	1	1	2	1	1	1	2	2	1	2	2	2	1	1	2	2	2	2	2	1	1	2	2	1	1	1	1	1	2	2	2		2	2	2	2
AX-176796547	4		4	4	4	4	4	4	3	4	4	4		4		4	4	4	4	4	4	4	4	4	4	4	4		4	4		4	4		4	4	4	4	4	4	4	4	4	4	4	4	4	4	4	4	4	4	4	4	4	4	4	4	4	4	4	4				4	4	4	3	4	4	4	4		4	3
AX-176796548
AX-176796549
AX-176796550	3	3	3	3	3	3	3	3	3	3	3	3	3	3		3	3	3	3	3	3	3		3	3	3	3	3	3	3	3	3	3	3	3	3	3	3	3	3	3	3	3	3	3	3		3	3	3	3	3	3	3	3	3	3	3	3	3	3	3	3	3	3		3	3	3	3	3		3	3	3	3
AX-176796551	0	0	0	0	0	0	0	0	0	0	0	0	0	0	0	0	0	0	0	0	0	0	0	0	0	0	0	0	0	0	0	0	0	0	0	0	0	0	0	0	0	0	0	0	0	0	0	0	0	0	0	0	0	0	0	0	0	0	0	0	0	0	0	0	0	0	0	0	0	0	0	0	0	0	0	0
AX-176796553	4	3	4	4	4	4	4	4	4	4	4	4	4	4	4	4	4	4	4	4	4	4	4	4	4	4	4	4	4	4	4	4	4	4	4	4	4	4	4	4	4	4	4	4	4	4	4	4	4	4	4	4	4	4	4	4	4	4	4	4	4	4	4	4	4	4	4	4	4	4	4	4	4	4	4	4
AX-176796555
AX-176796556	0	0	0	0	0	0	0	0	0	0	0	0	0	0	0	0	0	0	0	0	0	0	0	0	0	0	0	0	0	0	0	0	0	1	0	0	0	0	0	0	0	0	0	0	0	0	0	0	0	0	0	0	0	0	0	0	0	0	0	0	0	0	0	0	0	0	0	0	0	0	0	0	0	0	0	0
AX-176796558	0	0	0	0	0	0	0	0	0	0	0	0	0	0	0	0	0	0	0	0	0	0	0	0	0	0	0	0	0	0	0	0	0	0	0	0	0	0	0	0	0	0	0	0	0	0	0	0	0	0	0	0	0	0	0	0	0	0	0	0	0	0	0	0	0	0	0	0	0	0	0	0	0	0	0	0
AX-176796559	1	1	1	1	1	1	1	1	1	1	1	1	1	1	1	1	1	1	1	1		1	1	1	1	1	1	1	1	1	1	1	1	1	1	1	1	1	1	1	1	1	1	1	1	1	1	1	1	1	1	1	1	1	1	1	1	1	1	1	1	1	2	1	1	1	1	1	1	1	1	1	1	1	1	1
AX-176796560	1	3	2	2	2	1	1	2	2	1	2	2	1		1	1	2	2	1	1	1	1	2	1	1	1	1	1	1	2	2	2	2	1	1	2	1	1	1	1	1	1	1	1	1	1	1	1	2		1	2	1	1	1	2	1	1	2	1	2	1	1		1	2	1		2	2	2	2	2	1	2	2
AX-176796561
AX-176796562	1	0	1	1	0	0	1	0	1	1	0	1	1	0	1	1	1	0	0	0	1	1	1	1	1	0	0	0	0	0	0	0	1	1	0	0	1	1	1	1	1	0	1	1	0	1	1	1	1	1	0	1	1	1	0	1	0	1	0	1	1	0	0	0	1	1	0	1	0	1	0	0	1	0	0	0
AX-176796563	4	4	4	4	4	4	4	4	4	4	4	4	4	4	4	4	4	4	4	4	4	4	4	4	4	4	4	4	4	4	4	4	4	4	4	4	4	4	4	4	4	4	4	4	4	4	4	4	4	4	4	4	4	4	4	4	4	4	4	4	4	4	4	4	4	4	4	4	4	4	4	4	4	4	4	4
AX-176796564
AX-176796566
AX-176796567
AX-176796568
AX-176796569	1	3	1		1		1				2	1	1	2	2	2	2	1	1		1	1		1	1	1	1	2	1	1	1	1	1	1		2	2	1	1		2			1	2	1		2	1			1	2	1		2	1	1	2	2	2	1	1	2	1	2	2	2	1	2	1	1	1	1	2	1
AX-176796570	4	4	4	4	4	4	4	4	4	4	4	4	4	4	4	4	4	4	4	4	4	4	4	4	4	4	4	4	4	4	4	4	4	4	4	4	4	4	4	4	4	4	4	4	4	4	4	4	4	4	4	3	4	4	4	4	4	4	4	4	4	4	4	4	4	4	4	4	4	4	4	4	4	4	4	4
AX-176796571
AX-176796573
AX-176796574	4	2	4	4	4	4	4	4	4	4	4	4	4	4	4	4	4	4	4	4	4	4	4	4	4	4	4	4	4		4	4	4	4	4	4	4	4	4	4	4	4	4	4	4	4	4	4	4	4	4	4	4	4	4	4	4	4	4	4	4	4	4	4	4	4	4	4	4	4	4	4	4	4	4	4
AX-176796576	3	1	3	2	2	2	2	3	2	3	2	2	2	2	3	2	3	3	2	3	2	3	2	3	3	2	2		2	2	2	2	3	3	3	3	2	3	3	2	3	3	3	3	2	2	3	3	2	3	2	3	3	3	2	2	2	3	3	3	3	3	3	2	3	3	3	2	2	3	3	2	3	2	3	2
AX-176796577
AX-176796578	1	0	1	1	0	0	1	0	0	1	0	0	1	0	1	1	0	1	0	0	0	1	0	0	0	0	0	1	0	0	0	0	1	0	1	1	0	1	0	0	1	1	0	0	1	1	1	1	0	0	1	1	1	1	0	1	0	0	1	1	1	0	0	1	1	1	1	1	1	1	1	0	0	1	0	0
AX-176796579
AX-176796580
AX-176796581
AX-176796582
AX-176796583
AX-176796584
AX-176796585	0	1	0	0	0	0	0	0	0	0	0	0	0	0	0	0	0	0	0	0	0	0	0	0	0	0	0	0	0	0	0	0	0	0	0	0	0	0	0	0	0	0	0	0	0	0	0	0	0	0	0	0	0	0	0	0	0	0	0	0	0	0	0	0	0	0	0	0	0	0	0	0	0	0	0	0
AX-176796586
AX-176796587
AX-176796588	4	3	4	4	4	4	4	4	4	4	4	4	4	4	4	4	4	4	4	4	4	4	4	4	4	4	4	4	4	4	4	4	4	4	4	4	4	4	4	4	4	4	4	4	4	4	4	4	4	4	4	4	4	4	4	4	4	4	4	4	4	4	4	4	4	4	4	4	4	4	4	4	4	4	4	4
AX-176796589	0	0	0	0	0	0	0	0	0	0	0	0	0	0	0	0	0	0	0	0	0		0	0	0	0	0	0	0	0	0	0	0	0	0	0	0	0	0	0	0	0	0	0	0	0	0	0	0	0	0	0	0	0	0	0	0	0	0	0	0	0			0	0	0	0	0	0	0		0	0	0
AX-176796590
AX-176796591
AX-176796592	2	2	2	2	2	2	2	2	2	2	2	2	2	2	2	2	2	2	2	2	2	2	2	2	2	2	2	2	2	2	2	2	2	2	2	2	2	2	2	2	2	2	2	2	2	2	2	2	2	2	2	2	2	2	2	2	2	2	2	2	2	2	2	2	2	2	2	2	2	2	2	2	2	2	2	2
AX-176796593
AX-176796594	1	2	1	2	2	1	1		1	1	1	1	2	1	2	1	2		1	2	2	1	2	2	2			1		2	2	2		2			2			2	2				2	1	1	1	2		1	1	2	1	2	1	1	1	1	2		1	1	2		1	2	1	2			2	1	2	1
AX-176796595	0	2	1	1	1	0	0	1	1	0	1	1	0	1	1	0	1	1	0	0	0	0	1	0	0	0	0	0	1	1	1	1	1	0	0	1	0	0	0	0	0	1	0	0	1	0		0	1	0	0	1	0	0	0	1	0	0	0	0	1	0	0	0	0	1	0	1	1	1	1	1	1	0	1	1
AX-176796596	3		3	2		3	3	3		3		3	3	3	3	3				2	3			2	3	3	3		3	3			3			3				3		3	3	3		3	3					3	3	3	3	3	3	3	2	3	3		3	3		3		2		3	3			2		3
AX-176796597	2	2	2	2	2	2	2	2	2	2	2	2	2	2	2	2	2	2	2	2	2	2	2	2	2	2	2	2	2	2	2	2	2	2	2	2	2	2	2	2	2	2	2	2	2	2	2	2	2	2	2	2	2	2	2	2	2	2	2	2	2	2	2	2	2	2	2	2	2	2	2	2	2	2	2	2
AX-176796598	0	0	0	0	0	0	0	0	0	0	0	0	0	0	0	0	0	0	0	0	0	0	0	0	0	0	0	0	0	0	0	0	0	0	0	0	0	0	0	0	0	0	0	0	0	0	0	0	0	0	0	0	0	0	0	0	0	0	0	0	0	0	0	0	0	0	0	0	0	0	0	0	0	0	0	0
AX-176796599		3	3		3		3	3	3		3		3		3		3		2		2	3	3			3	3	3	3	3		3	3	3	3	3	3	3	3	3	3	3	3	3	3			3	3			3	3	3	3	3			3	3	3	3	2	3	3	3	3	3	2	3	3			3		3
AX-176796601	2	0	2	2	1	2	1	1	2	2	1	1	2	1		1	2		2	1	2	2	1	2	2	1	1	1	1	2	2	2	1	2	2	1	1	2	2	1	2	1	2	2	2	1	1	1	2	1	1	1	2	2	2	1	1	2	2	2	1	2	2	1		2	1	2	2	2	1	1			2	2
AX-176796602	0	0	0	0	0	0	0	0	0	0	0	0	0	0	0	0	0	0	0	0	0	0	0	0	0	0	0	0	0	0	0	0	0	0	0	0	0	0	0	0	0	0	0	0	0	0	0	0	0	0	0	0	0	0	0	0	0	0	0	0	0	0	0	0		0	0		0	0	0		0	0	0	0
AX-176796603
AX-176796607	4	3	4	4	4	4	4	4	4	4	4	4	4	4	4	4	4	4	4	4	4	4	4	4	4	4	4	4	4	4	4	4	4	4	4	4	4	4	4	4	4	4	4	4	4	4	4	4	4	4	4	4	4	4	4	4	4	4	4	4	4	4	4	4	4	4	4	4	4	4	4	4	4	4	4	4
AX-176796609	0		0	0	0	0	0	0	0	0	0	0	0	0	0	0	0	0	0	0	0	0	0	0	0	0	0	0	0	0	0	0	0	0	0	0	0	0	0	0	0	0	0	0	0	0	0	0	0	0	0	0	0	0	0	0	0	0	0	0	0	0	0	0	0	0	0	0	0	0	0	0	0	0	0	0
AX-176796610
AX-176796611
AX-176796612
AX-176796613
AX-176796615	1	2	1	1	1	1	1	1	1	1	1	1	1		1	1	1	1	1	1	1	1	1	1	1	1	1	1	1	1	1	1	1	1	1	1	1	1	1	1	1	1	1	1	1	1	1	1	1	1	1	1	1	1	1	1	1	1	1	1	1	1	1	1	1	1	1	1	1	1	1	1	1	1	1	1
AX-176796616	0	1	0	0	0	0	0	0	0	0	0	0	0	0	0	0	0	0	0	0	0	0	0	0	0	0	0	0	0	0	0	0	0	0	0	0	0	0	0	0	0	0	0	0	0	0	0	0	0	0	0	0	0	0	0	0	0	0	0	0	0	0	0	0	0	0	0	0	0	0	0	0	0	0	0	0
AX-176796617	2		2	2	2	2	2	2	2	2	2	2	2	2	2	2	2	2	2	2	2	2	2	2	2	2	2	2	2	2	2	2	2	2	2	2	2	2	2	2	2	2	2	2	2	2	2	2	2	2	2	2	2	2	2	2	2	2	2	2	2	2	2	2	2	2	2	2	2	2	2	2	2	2	2	2
AX-176796618
AX-176796620	2	1	2	2	2	2	2	2	2	2	2	2	2	2	2	2	2	2	2	2	2	2	2	2	2	2	2	2	2	2	2	2	2	2	2	2	2	2	2	2	2	2	2	2	2	2	2	2	2	2	2	2	2	2	2	2	2	2	2	2	2	2	2	2	2	2	2	2	2	2	2	2	2	2	2	2
AX-176796621	3	1	3	3	2	3	3	2	3	2	2	2	2		2	3	2	2	3	3	3	3	3	2	2	3	3	3	3	3	3	3	2	2	3	2	3	3	3	2	3	2		2	3	2	2	2	2	2	3	3	3	3	3	3	3	2	2	2	3	2	3	3	3	2	2	2	3	2	2	2	3	3	2	3
AX-176796622	1	0	1			1	1	1		1		1	1		1	1	1	1	1	1	1	1		1	1			1	1				1	1	1			1	1		1	1		1			1		1	1	1	1	1	1	1	1		1	1	1	1		1	1	1	1	1	1	1	1				1	1
AX-176796623
AX-176796624
AX-176796625
AX-176796626		4		3	2			2	3			2		3	3	3	3	2	2	3	2	2	3	3	3	3	3	3							2	3	3	2		3	3	3	3	3			3	3		2			3	2	3	3	2		3	3	3	2	2	3	2	3	3	3		3		2	2		3
AX-176796627
AX-176796628
AX-176796629	1	3	2	2	1	1	2	1	2	1	1	1	2	1	2	1	1	2	2	2	1	1	1	1	1	2	2	1	1	2	2	2	1	1	2	1	1	1	1	2	1	1	2	2	2	2	1	1	2	2	1	1	2	1	2	2	1	1	2	1	1	1	1	2	1	1	2	1	1	1	1	2	2	2	2	2
AX-176796630	4	4	4	4	4	4	4	4	4	4	4	4	4	4	4	4	4	4	4	4	4	4	4	4	4	4	4	4	4	4	4	4	4	4	4	4	4	4	4	4	4	4	4	4	4	4	4	4	4	4	4	4	4	4	4	4	4	4	4	4	4	4	4	4	4	4	4	4	4	4	4	4	4	4	4	4
AX-176796631		4	4	4	4	4	4	4	4	4	4	4		4	4	4	4	4	4	4	3	4	4	4	4	4	4	4	4	4	4	4	4	4	4	4	4	4	4	4	4	4	4	4	4			4	4	4	4	4	4	4	4	4	4	4	4		4	4	4	4	4	4	4	4	4	4	4	4	4	4	4
AX-176796632	3	1	2		2	2	2	3	2	2	2	3	2	2		2	3	3	2	3	2	3	3	2	2	2	2	3		2	2		2	3	2	2	2		2	3	3				2	2	2	2		3	2	3	3	3	2	2		2	2			3				2	3	2	2			2		2	2
AX-176796633	3	2	3	3	3	3	3	3	3	3	3	3	3	3	3	3	3	3	3	3	2	3	3	3	3	3	3	3	3	3	3	3	3	3	3	3	3	3	3	3	3	3	3	3	3	3	3	3	3	3		3	3	3	3		3	3	3	3	3	3		3	3	3	3	3	2	3	3		3		3	3
AX-176796634	0	2	1	1	1	0	0	1	1	0	1	1	0	1	0	0	1	1	0	0	0	0	1	0	0	0	0	0	0	1	1	1	1	0	0	1	0	0	0	0	0	1	0	0	0	1	0	0	1	0	0	1	0	0	0	1	0	0	0	0	1	0	0	0	0	1	0	1	1	1	1	1	1	1	1	1
AX-176796635	2	1	2	2	2	2	2	2	2	2	2	2	2	2	2	2	2	2	2	2	2	2	2	2	2	2	2	2	2	2	2	2	2	2	2	2	2	2	2	2	2	2	2	2	2	2	2	2	2	2	2	2	2	2	2	2	2	2	2	2	2	2	2	2	2	2	2	2	2	2	2	2	2	2	2	2
AX-176796636	3	1	2	2	2	3	3		2	3	2		3	2	3				3	3	3	3		3				3	3	2		2		3	3	2	3	3	3	3	3		3	3	3	3		3	2	2	3	2	3	3	3	2	3	3	2	3	2	3	3	2	3	2				2	2			3	2	2
AX-176796637
AX-176796639
AX-176796640	1	0	1	1	0	0	1	0	1	1	0	0	0	0	1	1	1	0	0	0	1	1	1	1	1	0	0	0	0	0	0	0	1	1	0	0	1	1	1	1	1	0	1	1	0	1	1	1	1	1	0	0	1	1	0	1	0	1	0	1	1	0	0	0	1	1	0	1	0	1	0	0	1	0	0	0
AX-176796641	0	1	0	0	0	0	0	0	0	0	0	0	0	0	0	0	0	0	0	0	0	0	0	0	0	0	0	0	0	0	0	0	0	0	0	0	0	0	0	0	0	0	0	0	0	0	0	0	0	0	0	0	0	0	0	0	0	0	0	0	0	0	0	0	0	0	0	0	0	0	0	0	0	0	0	0
AX-176796642	3	4	3	3	3	3	3	3	3	3	3	3	3	3	3	3	3	3	3	3	3	3	3	3	3	3	3	3	3	3	3	3	3	3	3	3	3	3	3	3	3	3	3	3	3	3	3	3	3	3	3	3	3	3	3	3	3	3	3	3	3	3	3	3	3	3	3	3	3	3	3	3	3	3	3	3
AX-176796643	4	1	3	3	3	4	4	3	3	4	3	3	4	3	4	4	3	3	3	4	4	4	3	4	4	4	4	3	4	3	3	4	3	4	4	3	4	4	3	3	4	3	4	4	4	4	4	4	3	3	4	3	4	4	4	3	4	4	4	3	3	4	4	4	4	3	4	3	3	3	3	3	3	4	3	4
AX-176796644	2	0	2	2	1	1	2	2	1	2	1	1		2	2	2	1	2	1	1	1	2	1	2	2	2	2	2	1	1	1	2	2	2	2	2	1	2	1	2	1	1	2	1	1	2	2	2	1	1	2	1	1	2	1	2	1	1	2	2	2	2	1	1	2	2	2		2	2	2	1	2	2	1	2
AX-176796646	0	0	0	0	0	0	0	0	0	0	0	0	0	0	0	0	0	0	0	0	0	0	0	0	0	0	0	0	0	0	0	0	0	0	0	0	0	0	1	0	0	0	0	0	0	0	0	0	0	0	0	0	0	0	0	0	0	0	0	0	0	0	0	0	0	0	0	0	0	0	0	0	0	0	0	0
AX-176796647	3	4	3	3		4	3	4	4	3	4	4	3	4	3	3	4	3	3	4		3		4	3		4	3	4	4	4	4	3	4	3	3	4	3	4	4	3	3	4		3	3	3	3	4	4	3	3	3	3	4	3	4	4	3	3	3	4	4	3	3	3	3	3	3	3	3		4	3	4	4
AX-176796648
AX-176796649	3	2	3	3	3	3	3	3		3	3	3	3	3	3	3	3	3	3	3	3	3	3	3	3	3	3	3	3	3	3	3	3	3	3	3	3	3	3	3	3	3	3	3	3	3	3	3	3	3	3	3	3	3	3	3	3	3	3	3	3	3	3	3	3	3	3	3	3	3	3	3	3	3		3
AX-176796650
AX-176796652
AX-176796653	3		3	3	3	3	3	3	3	3	3	3	3	3	3	3	3	3	3	3	3	3	3	3	3	3	3	3	3	3	3	3	3	4	3	3	3	3	3	3	3	3	3	3	3	3	3	3	3		3	3	3	3	3		3	3	3	3	3	3	3		3	3		3		3	3	3	3	3	3	2
AX-176796655
AX-176796656	4	3	4	4	4	4	4	4	4	4	4	4	4	4	4	4	4	4	4	4	4	4	4	4	4	4	4	4	4	4	4	4	4	4	4	4	4	4	4	4	4	4	4	4	4	4	4	4	4	4	4	4	4	4	4	4	4	4	4	4	4	4	4	4	4	4	4	4	4	4	4	4	4	4	4	4
AX-176796657
AX-176796659	1		1	1	1	1	1	1	1	1	1	1	1	1			1	1		1	1		1	1	1	1	1	1	1	1	1	1	1	1	1	1	1	1	1	1		1		1	1			1	1	1	1	1		1	1		1	1	1	1	1	1	1	1	1	1	1	1		1	1			1	1	1
AX-176796660	4		4	4	4	4	4	4	3	4	4	4	4	4	4	4		4	4	4	4	4		4	4	4	4	4	4	4	4	4	4	4	4	4	4	4	4	4	4	4	4	4		4	4	4	4	4	4	4	4	4	4	4	4	4	4	4	4	4	4	4	4	4	4		4	4	4	4	4	4	4	4
AX-176796661	4	4	4	4	4		4	4	4	4	4	4	4	4	4	4	4	4	4	4	4	4	4	4	4	4	4	4	4		4	4	4	4	4	4	4	4	4		4	4	4	4	4	4		4	4	4	4	4	4	4	4	4	4	4	4	4	4	4	4	4	4	4	4	4	4	4	4	4	4	4	4	4
AX-176796662	2	1	2	2	2	2	2	2	2	2	2	2	2	2	2	2	2	2	2	2	2	2		2	2	2	2	2	2	2	2	2	2	2	2	2	2	2	2	2	2	2	2	2	2	2	2	2	2	2	2	2	2	2	2	2	2	2	2	2	2	2	2	2	2	2	2	2	2	2	2	2	2	2	2	2
AX-176796663
AX-176796664	4	3	4	4	4	4	4	4	4	4	4	4	4	4	4	4	4	4	4	4	4	4	4	4	4	4	4	4	4	4	4	4	4	4	4	4	4	4	4	4	4	4	4	4	4	4	4	4	4	4	4	4	4	4	4	4	4	4	4	4	4	4	4	4	4	4	4	4	4	4	4	4	4	4	4	4
AX-176796665
AX-176796666	4	4	4	4	4	4	4	4	4	4	4	4	4	4	4	4	4	4	4		4	4	4	4	4	4	4	4	4	4	4	4	4	4	4	4	4	4	4	4	4	4	4	4	4	4	4	4	4	4	4	4	4		4	4	4	4	4	4	4	4	4		4	4	4	4		4	4	4	4		4	4
AX-176796667
AX-176796668
AX-176796669
AX-176796670
AX-176796671	0	1	0	0	0	0	0	0	0	0	0	0	0	0	0	0	0	0	0	0	0	0	0	0	0	0	0	0	0	0	0	0	0	0	0	0	0	0	0	0	0	0	0	0	0	0	0	0	0	0	0	0	0	0	0	0	0	0	0	0	0	0	0	0	0	0	0	0	0	0	0	0	0	0	0	0
AX-176796672	2		2	2	2	2	2	2	2	2	2	2	2	2	2	2	2	2	2	2	2	2	2	2	2	2	2	2	2	2	2	2	2	2	2	2	2	2	2	2	2	2	2	2	2	2	2	2	2	2	2	2	2	2	2	2	2	2	2	2	2	2	2	2	2	2	2	2	2	2	2	2	2	2	2	2
AX-176796673
AX-176796674	0	2	1	1	0	1	1	0	0	0	1	1	1	0	0	1			0	1	0	0	0	1	1	1	1	0	0	1	1	1	0	1	1	0	1	0	0	0	0	0	1	0	1	1	0	0	1	1	0	1	0	0		0	1	1	1	0	0	1	1	1	0	1	0	0	0	1	1	1	0	0	1	1
AX-176796675
AX-176796676
AX-176796677
AX-176796678
AX-176796679	1	2					2				1	2		2		2			1	1			2	1	1				1				2	1	2	1		1	2		1	2		2	2	1	2	2	1	2	2	2	2	1	2	1	2	2	1		2	2	2	2		1	2		2	2	1	1			1
AX-176796681
AX-176796682
AX-176796683	4	3	4	4	4	4	4	4	4	4	4	4	4	4	4	4	4	4	4	4	4	4	4	4	4	4	4	4	4	4	4	4	4	4	4	4	4	4	4	4	4	4	4	4	4	4	4	4	4	4	4	4	4	4	4	4	4	4	4	4	4	4	4	4	4	4	4	4	4	4	4	4	4	4	4	4
AX-176796684
AX-176796685
AX-176796687	0	0	0	0	0	0	0	0	0	0	0	0	0	0	0	0	0	0	0	0	0	0	0	0	0	0		0	0	0	0	0	0	0	0	0	0	0	0	0	0	0	0	0	0	0	0	0	0	0	0	0	0	0	0	0	0	0	0	0	0	0	0	0	0	0	0	0	0	0		0	0	0	0	0
AX-176796688
AX-176796689	0	0	0	0	0	0	0	0	0	0	0	0	0	0	0	0	0	0	0	0	0	0	0	0	0	0	0	0		0	0	0	0	0	0	0	0	0	0	0	0	0	0	0	0	0	0	0	0	0	0	0	0	0	0	0	0	0	0	0	0	0	0	0			0	0		0	0	0	0	0	0	0
AX-176796690
AX-176796691
AX-176796692	2	3	2	2	2	2	2	2	2	2	2	2	2	2	2	2	2	2	2	2	2	2	2	2	2	2	2	2	2	2	2	2	2	2	2	2	2	2	2	2	2	2	2	2	2	2	2	2	2	2	2	2	2	2	2	2	2	2	2	2	2	2	2	2	2	2	2	2	2	2	2	2	2	2	2	2
AX-176796693
AX-176796694
AX-176796697
AX-176796698	2			2	2	2	2	3	1	2	2	2	2	2	2		2	2	2	2	2	2	2	2	2	2	2	2	2	2	2	2	2	1	2	2	2	2	2	2		2	2	2	2	2	2		2	2	2	2		2	2	2	2		2	2		2	2		2	2	2		2	2	2	2	2	2	2
AX-176796699
AX-176796701		2		1	0		0	1	1	1	0	0	0		0	0	1			0		0	0	0	0		0	0	0	0	0	1	0	0	0	0	0	0	0		0		0	0		0	0	0	0	0	1	0	0	0	0		0	0	1	0	1	1	0	0	0		1	1		0	1	0	0	1	0	1
AX-176796702	0		0	0	0	0	0	0	0	0	0	0	0	0	0	0	0	0	0	0	0	0	0	0	0	0	0	0	0	0	0	0	0	0	0	0	0	0	0	0	0	0	0	0	0	0	0	0	0	0	0	0	0	0	0	0	0	0	0	0	0	0	0	0	0	0	0	0	0	0	0	0	0	0	0	0
AX-176796703	0	1	0	0	0	0	0	0	0	0	0	0	0	0	0	0	0	0	0	0	0	0	0	0	0	0	0	0	0	0	0	0	0	0	0	0	0	0	0	0	0	0	0	0	0	0	0	0	0	0	0	0	0	0	0	0	0	0	0	0	0	0	0	0	0	0	0	0	0	0	0	0	0	0	0	0
AX-176796704
AX-176796705	2	2	2	2	2	2	2	2	2	2	2	2	2	2	2	2	2	2	2	2	2	2	2	2	2	2	2	2	2	2	2	2	2	2	2	2	2	2	2	2	2	2	2	2	2	2	2	2	2	2	2	2	2	2	2	2	2	2	1	2	2	2	2	2	2	2	2	2	2	2	2	2	2	2	2	2
AX-176796706
AX-176796707	0	2		0		0		1	0	1	1	1	1	1	1	0		1	0		0	0	0	1	1	0	0	0	0	0	0	0	1	1	0		0		0	1	0		1	1	0	1	1	1	1		0	0	0	0		0	0	1		1	0	1	0	0			1	1	0	1	1	1	0	0		0
AX-176796708
AX-176796709
AX-176796710
AX-176796711	4	4	4	4	4	4	4	4	4	4	4	4	4	4	4	4	4	4	4	4	4	4	4	4	4	4	4	4	4	4	4	4	4	4	4	4	4	4	4	4	4	4	4	4	4	4	4	4	4	4	4	4	4	4	4	4	4	4	4	4	4	4	4	4	4	4	4	4	4	4	4	4	4	4	4	4
AX-176796712	0	0	0	0	0	0	0	0	0	0	0	0	0	0	0	0	0	0	0	0	0	0	0		0	0	0	0	0	0	0	0	0	0	0	0	0	0	0	0	0	0	0	0	0	0	0	0	0	0	0	0	0	0	0	0	0	0	0	0	0	0	1	0	0	0	0	0	1	0	0		0	0	0	0
AX-176796713
AX-176796714
AX-176796715	0	0	0	0	0	0	0	0	0	0	0	0	0	0	0	0	0	0	0	0	0	0	0	0	0	0	0	0	0	0	0	0	0	0	0	0	0	0	0	0	0	0	0	0	0	0	0	0	0	0	0	0	0	0	0	0	0	0	0	0	0	0	0	0	0	0	0	0	0	0	0	0	0	0	0	0
AX-176796716	4	3	4	4	4	4	4	4	4	4	4	4	4	4	4	4	4	4	4	4	4	4	4	4	4	4	4	4	4	4	4	4	4	4	4	4	4	4	4	4	4	4	4	4	4	4	4	4	4	4	4	4	4	4	4	4	4	4	4	4	4	4	4	4	4	4	4	4	4	4	4		4	4	4	4
AX-176796717	0	0	0	0	0	0	0	0	0	0	0	0	0	0	0	0	0	0	0	0	0	0	0	0	0	0	0	0	0	0	0	0	0	0	0	0	0	0	0	0	0	0	0	0	0	0	0	0	0	0	0	0	0	0	0	0	0	0	0	0	0	0	0	0	0	0	0	0	0	0	0	0	0	0	0	0
AX-176796719	2	2	3	2	2	2	2	2	2	2	2		2	2	2	2	2	2	2	2	2	2	2	3	2	2		2	2	2	2	2	2	2	2	2	2		2	2	2	2	2	2	2	2	2	2	2	2	2	2	2	2	2	2	2	2	3	2			2	2	2	2	2	2	2	2	2	2	2	2	3	2
AX-176796721
AX-176796723	2	2	2	2	2	2	2	2	2	2	2	2	2	2	2	2	2	2	2	1	2	2	2	2	2	2	2	2	2	2	2	2	2	2	2	2	2	2	2	2	2	2	2	2	2	2	2	2	2	2	2	2	2	2	2	2	2	2	2	2	2	2	2	2	2	2	2	2	2	2	2	2	2	2	2	2
AX-176796724	2	2	2	2	2	2	2	2	2	2	2	2	2	2	2	2	2	2	2	2	2	2	2	2	2	2	2	2	2	2	2	2	2	2	2	2	2	2	2	2	2	2	2	2	2	2	2	2	2	2	2	2	2	2	2	2	2	2	2	2	2	2	2	2	2	2	2	2	2	2	2	2	2	2	2	2
AX-176796726	0	1	0	0	0	0	0	0	0	0	0	0	0	0	0	0	0	0	0	0	0	0	0	0	0	0	0	0	0	0	0	0	0	0	0	0	0	0	0	0	0	0	0	0	0	0	0	0	0	0	0	0	0	0	0	0	0	0	0	0	0	0	0	0	0	0	0	0	0	0	0	0	0	0	0	0
AX-176796728
AX-176796729	4	4	4	4	4	4	4	4		4		4	4	4	4	4	4		4	4	4	4	4	4	4		4	4			4			4	4	4	4	4	4	4		4	4	4	4	4	4		4	4	4	4	4	4	4	4	4	4	4	4	4	4	4	4		4	4	4			4		4	4	4	4
AX-176796731
AX-176796732
AX-176796733	1	0	0	0	0	0	1	0	0	0	0	1	1	1	1	1	1	0	1	1	0	1	1	1	1	0	0	1	0	0	0	0	0	1	1	0	0	1	1	0	1	1	1	0	0	0	1	0	1	1	0	1	1	1	1	1	0	1	0	1	1	1	1	1	1	0	1	0	1	0	1	0	0	0	1	0
AX-176796734	1	3		2	1	1	2	1	2	1	1	1		1	2	1	1	2	2	2	1	1	1	1	1	1	1	1	1	2	2	2	1	1	2	1	1	1	1	2	1	1	2	2	2	2	1	1	2	2	1		2	1	2	1	1	1	2		1	1	1	2	1	1	2	1	2		1	2	2	2	1	2
AX-176796735	3	3	3	3	3	3	3	3	3	3	3	3	3	3	3	3	3	3	3	3	3	3	3	3	3	3	3	3	3	3	3	3	3	3	3	3	3	3	3	3	3	3	3	3	3	3	3	3	3	3			3	3	3	3	3	3	3	3		3	3	3	3	3	3	3	4	3	3	3	3	3	3
AX-176796736
AX-176796737
AX-176796738	3	4	4	4	4	4	3	4	4	4	4	3	3	3	3	3	3	4	3	3	4	3	3	3	3	4	4	3	4	4	4	4	4	3	3	4	4	3	3	4	3	3	3	4	4	4	3	4	3	3	4	3	3	3	3	3	4	3	4	3	3	3	3	3	3	4	3	4	3	4	3	4	4	4	3	4
AX-176796740
AX-176796741
AX-176796742
AX-176796743
AX-176796744	2	3	2	2	2	2	2	2	2	2	2	2	2	2	2	2	2	2	2	2	2	2		2	2	2	2	2	2	2	2	2	2	2	2	2	2	2	2	2	2	2	2	2	2	2	2	2	2	2	2	2	2	2	2	2		2	2	2	2	2	2		2	2	2	2		2	2	2	2	2	2	2
AX-176796745	4	3	4	4	4	4	4	4	4	4	4	4	4	4	4	4	4	4	4	4	4	4	4	4	4	4	4	4	4	4	4	4	4	4	4	4	4	4	4	4	4	4	4	4	4	4	4	4	4	4	4	4	4	4	4	4	4	4	4	4	4	4	4	4	4	4	4	4	4	4	4	4	4	4	4	4
AX-176796746
AX-176796747
AX-176796748
AX-176796749
AX-176796751	0	0	0	0	0	0	0	0	0	0	0	0	0	0	0	0	0	0	0	0	0	0	0	0	0	0	0	0	0	0	0	0	0	0	0	0	0	0	0	0	0	0	0	0	0	0	0	0	0	0	0	0	0	0	0	0	0	0	0	0	0	0	0	0	0	0	0	0	0	0	0	0	0	0	0	0
AX-176796752	0	0	0	0	0	0	0	0	0	0	0	0	0	0	0	0	0	0	0	0	0	0	0	0	0	0	0	0	0	0	0	0	0	0	0	0	0	0	0	0	0	0	0	0	0	0	0	0	0	0	0	0	0	0	0	0	0	0	0	0	0	0	0	0	0	0	0	0	0	0	0	0	0	0	0	0
AX-176796753	3	4	3	3	3	3	3		3		3	4	4	3					4	3	3	3	3		4	4						3	3	3		4	3	4			3	3	4		3	4	3	4	3	4					4		3	3	4	4	3	3	3		4		3	4	4	4	4	4		4	4
AX-176796754
AX-176796755	4	2	4	4	4	4	4	4	4	4	4	4	4	4	4	4	4	4	4	4	4	4	4	4	4	4	4	4	4	4	4	4	4	4	4	4		4	4	4	4	4	4	4	4		4	4	4	4	4	4	4	4	4	4	4	4	4	4	4	4	4	4	4	4	4	4	4	4	4	4	4	4	4	4
AX-176796756
AX-176796757
AX-176796758	2		2	2	2	2	1	2		2	2	2	2	2	2	2		2	2	2	2			3	2	2	2		1	2	2	2		2		2	2		2	2	2	2	2	2	2		2	2	2		2	2	2		2	2		2	2	2	2	2	2	2	2		2	2	2	2	2	2	2	2	2	2
AX-176796759	3	1	3	1	1	3	3	3	1	2	1	3			1	2	2	2	3	1	2	3		2	2	3	3	2	3	2	2	2	2		2	1	1	3	2	2		1		2		3	2	2	3	2	3	2	1	3	1	2	2	3	1	1		3	3	1	3		2	2		1	2	2	2	3	2	2
AX-176796760	4	3	4	4	3	3	4	3	4	4	3	4	4	3	4	4	4	3	3	3	4	4	4	4	4	3	3	3	3	3	3	3	4	4	3	3	4	4	4	4	4	3	4	4	3	4	4	4	4	4	3	4	4	4	3	4	3	4	3	4	4	3	3	3	4	4	3	4	3	4	3	3	4	3	3	3
AX-176796761
AX-176796762
AX-176796764	4	4	4	4	4	4	4	4	4	4	4	4	4	4	4	4	4	4	4	4	4	4	4	4	4	4	4	4	4	4	4	4	4	4	4	4	4	4	4	4	4	4	4	4	4	4	4	4	4	4	3	4	4	4	4	4	4	4		4	4	4	4	4	4	4	4	4	4	4	4	4	4	4	4	4
AX-176796765
AX-176796766
AX-176796767	3	3	3	3	3	3	3	3	3	3	3	3	3	3	3	3	3	3	3	3	3	3	3	3	3	2	3	3	3	3	3	3	3	3	3	3	3	3	3	3	3	3	3	3	3	3	3	3	3	3	3	3	3	3	3	3	3	3	3	3	3	3	3	3	3	3	3	3	3	3	3	3	3	3	3	3
AX-176796768	1		1	1	1	1	1	1	1	1	1	1	1	1	1	1	1	1	1	1	1	1	1	1	1	1	1	1	1	1	1	1	1	1	1	1	1	1	1	1	1	1	1	1	1	1	1	1	1	1	1	1	1	1	1	1	1	1	1	1	1	1	1	1	1	1	1	1	1	1	1	1	1	1	1	1
AX-176796769	0	0	0	0	0	0	0		0	0	0	0	0	0	0	0	0	0	0	0	0	0	0	0	0	0	0	0	0	0	0	0	0	0	0	0	0	0	0	0	0	0	0	0	0	0	0	0	0	0	0	0	0	0	0	0	0	0		0	0	0	0	0	0	1	0	0	0	0	0	0	0	0	0	0
AX-176796770
AX-176796771
AX-176796773
AX-176796774	4	2	4	4	3	4	4	4	4	4	4	4	4	4	4	4	4	4	3	3	4	4	4	4	4	4		3	4	4	4	3	4	4	4	4	3	4	3	4	3	4	4	4	3	4	3	4	4	4	4	3	3	4	4	4	4	4	3	4	4	4	3	4	4	3	3	4	3	3	4	4	4	4	4	3
AX-176796775	0	1	0		1			0	1		1		0	1	0	1	0			0	1	0	1	0	0			1	1	0	1	1	0	0	0	0	1	0	0		0			0		1	0						0	0		0	0	0	0	0	0	0	0	1			0	0			0	0	1	1	0	1
AX-176796776	2	2	2	2	2	2	2	2	2	2	2	2	2	2	2	2	2	2	2	2	2	2	2	2	2	2	2	2	2	2	2	2	2	2	2	2	2	2	2	2	2	2	2	2	2	2	2	2	2	2	2	2	2	2	2	2	2	2	2	2	2	2	2	2	2	2	2	2	2	2	2	2	2	2	2	2
AX-176796778	0	0	0	0	0	0	0	0	0	0	0	0	0	0	0	0	0	0	0	0	0	0	0	0	0	0	0	0	0	0	0	0	0	0	0	0	0	0	0	0	0	0	0	0	0	0	0	0	0	0	0	0	0	0	0	0	0	0	0	0	0	0	0	0	0	0	0	0	0	0	0	0	0	0	0	0
AX-176796779	0	0	0	0	0	0	0	0	0		0	0	0	0	0	0	0	0		0	0	0	0	0		0	0	0	0	0	0	0	0	0	0	0	0	0	0	0	0	0	0	0	0	0	0	0	0	0	0	0	0	0	0	0	0	0	0	0	0	0		0	0	0	0	0		0	0	0	0	0	0	0
AX-176796780
AX-176796781
AX-176796782
AX-176796784	4	4	4	4	4	4	4	4	4	4	4	4	4	4	4	4	4	4	4	4	4	4	4	4	4	4	4	4	4	4	4	4	4	4	4	4	4	4	4	4	4	4	4	4	4	4	4	4	4	4	4	4	4	4	4	4	4	4	4	4	4	4	4	4	4	4	4	4	4	4	4	4	4	4	4	4
AX-176796785	0		0	0	0	0	0		1	1	0	1	0	0	1	0	0	1	1	1	0	0	0	0	0	0	0	1	0	0	0	1	0	0	0	0	1	0	1	1	1	1	0	0	1	0	1	0	1	1	1	1	1	0	0	0	0	0	0	1	1	1	1	1	0	1	1	0	1	1	1		1	0	0	1
AX-176796786	3	3	3	3	3	3	2	3	2	3	3		3	3	3		3			3	2	3	3	3	3	3	3	3		3	2	3	3	3	3	3	3	3	3	3			2	3	3	3	3	3	3	3		3	3	3	3		3	3	3	3	3	3		3	3	3	3		3	3	3	3		3	3	3
AX-176796787	2	2	2	2	2	2	2	2	2	2	2	2	2	2	2	2	2	2	2	2	2	2	2	2	2	2	2	2	2	2	2	2	2	2	2	2	2	2	2	2	2	2	2	2	2	2	2	2	2	2	2	2	2	2	2	2	2	2	2	2		2	2	2	2	2	2	2	2	2	2	2	2	2	2	2
AX-176796788	2	2	2	2	2	2	2	2	2	2	2	2	2	2	2	2	2	2	2	2	2	2	2	2	2	2	2	2	2	2	2	2	2	2	2	2	2	2	2	2	2	2	2	2	2	2	2	2	2	2	2	2	2	2	2	2	2	2	2	2	2	2	2	2	2	2	2	2	2	2	2	2	2	2	2	2
AX-176796789
AX-176796790
AX-176796791
AX-176796792
AX-176796793
AX-176796794	3	3	3	3		3	3	3	3	3	3	3	3	3	3	3	3	3	3	3		3	3		3	3	3	3	3	3	3	3	3		3	3	3	3	3	3	3	3	3	3	3	3	3	3	3	3	3	3	3	3	3	3	3	3	3	3	3	3	3	3	3	3	3	3	3	3	3	2	3		3
AX-176796795	0	0	0	0	0	0	0	0	0	0	0	0	0		0	0	0	0	0	0	0		0			1	0	0	0	0	0	0	0	0	0	0	0	0	0		0	1			0	0	0	0	0	0		0	0	0	0	0	0		0		0	0		0			0	0		0	0	0	0		0
AX-176796796
AX-176796797
AX-176796798
AX-176796799
AX-176796800	3	3	3	3	3	3	3	3	3	3	3	3	3	3	3	3	3	3	3	3	3	3	3	3	3	3	3	3	3	3	3	3	3	3	3	3	3	3		3	3	3	3	3	3	3	3	3	3	3	3	3	3	3	3		3	3	3		3	3	3	3	3	3	3	3	3	3	3	3	3	3	3	3
AX-176796801	1	1	1	1	2	2	1	0	1	0	1	1	1	1	0	1	1	0	1	1	1	1	1	1	1	1	1	1	1	1	1	0	0	1	1	1	1	1	1	0	1	0	1	1	1	1	1	1	0	0	1	1	1	1	1	1	1	1	2	0	0	0	1	0	1	1	1	1	1	1	0	1	1	1	1	0
AX-176796802
AX-176796803	3		3	3	3	3	3	3	3	3	3	3	3	3	3	3	3	3	2	3	3	3	3	3	3	3	3	3	3	3	3	3	3	3	3	3	3	3	3	3	3	3	3	3	3	3	3	3	3	3	3	3	3	3	3	3	3	3	3	3	3	3	3	3	3	3	3	3	3	3	3	3	3	3	3	3
AX-176796804	0	2	0	1	1	1	1	0	1	0	1	1	0	1	0	1	0	0	1	0	1	0	1	0	0	1	1	1	1	1	1	1	0	0	0	0	1	0	0	1	0	0	0	0	1	1	0	0	1	0	1	0	0	0	1	1	1	0	0	0	0	0	0	1	0	0	0	0	1	0	0	1	1	1	0	1
AX-176796805	2	2	2	2	2	2	2	2	2	2	2	2	2	2	2	2	2	2	2	2	2	2	2	2	2	2	2	2	2	2	2	2	2	2	2	2	2	2	2	2	2	2	2	2	2	2	2	2	2	2	2	2	2	2	2	2	2	2	2	2	2	2	2	2	2	2	2	2	2	2	2	1	2	2	2	2
AX-176796806
AX-176796807
AX-176796809	4	4	4	4	4	4	4		4	4	4	4	4	4	4	4	4	4	4	4	4	4	4	4	4	4	4	4	4	4	4	4	4		4	4	4	4	4	4	4	4	4	4	4	4	4	4		4	4	4	4	4	4	4	4	4	4	4	4		4		4	4	4	4	4	4		4	4	4	4	4
AX-176796810
AX-176796811	4	2	4	4	3	3	4	3	4	4	3	4	4	3	4	4	4	3	3	3	4	4	4	4	4	3	3	3	3	3	3	3	4	4	3	3	4	4	4	4	4	3	4	4	3	4	4	4	4	4	3	4	4	4	3	4	3	4	3	4	4	3	3	3	4	4	3	4	3	4	3	3	4	3	3	3
AX-176796812	2	2	2	2	2	2			2	2	2	2	2	2	2	2	2	2	2		2	2	2	2	2	2	2	2	2	2	2	2	2	2	2	2	2	2	2	2	2	2		2	2	2	2	2	2	2	2	2	2	2	2	2	2	2	2	2	2	2	2	2	2	2	2	2	2	2	2	2	2	2	2	2
AX-176796813	4		4	4	4	4	4	4	4	4	4	4	4	4	4		4	4	4	4	4	4	4	4	4	4	4	4	4	4	4	4	4	4		4		4	4	4	4	4	4				4	4	4	4		4	4	4	4	4		4	4	4	4	4			4	4	4			4	4			4	4
AX-176796814	0	2	0	1	1		0	1	0	1	0	0	1	0	0	0	0	0	0		0		0	0	0	1	1		1			1	0	1	0	1	0	0	0		1	1	0		0	1	1	1	0	1	0	0	0	0	1		1	1	0		1	0		1	0	1	1	0		1	1		1	1	1	1
AX-176796815	3	1	3	2	2	2	3	2	2	2	2	3	3	3	3	3	3	2	3	3	2	3	3	3	3	2	2	3	2	2	2	2	2	3	3	2	2	3	3	2	3	3	3	2	2	2	3	2	3	3	2	3	3	3	3	3	2	3	2	3	3	3	3	3	3	2	3	2	3	2	3	2	2	2	3	2
AX-176796816
AX-176796818	0	0	0	0	0	0	0	0	0	0	0	0	0	0	0	0	0	0	0	0	0	0	0	0	0	0	0	0	0	0	0	0	0	0	0	0	0	0	0	0	0	0	0	0	0	0	0	0	0	0	0	0	0	0	0	0	0	0	0	0	0	0	0	0	0	0	0	0	0	0	0	0	0	0	0	0
AX-176796819	1	3	1	1	2	2	1		1	1	2	1	1	2	1	1	1	2	2	2	1	1	1	1	1	2	2	2	2	2	2	2	1		2	2	1	1	1	1	1	2	1	1	2	1	1	1	1	1	2	1	1	1	2	1		1	2	1	1	2	1	1	1	1	2	1	2	1	2		1		2	2
AX-176796820
AX-176796821	2		2	2	2	2	2	2	2	2	2	2	2	2	2		2	2	2	2	2	2		2	2	2	2	2	2	2	2		2	2	2	2	2	2	2	2		2	2	2		2	2	2	2	2	2	2	2	2	2	2	2	2	2	2	2	2	2	2	2	2	2	2	2	2	2	2	2	2	2	2
AX-176796822
AX-176796823
AX-176796824
AX-176796825	2	2	2	2	2	2	2	1	2	2	2	2	2	2	2	2	2	2	2	2	1	2	2	2	2	2	2	2	2	3	2	2		2	2	2	2	2	2	2	2	2	2	2	2	2	2	2	2	2	2	2	2	2	2	2	2	2	2	2	2	2	2	2	2	2	2	2	2	2	2	2		2	2	2
AX-176796826
AX-176796827
AX-176796828
AX-176796829	4	3	4	4	4	4	4	4	4	4	4	4	4	4	4	4	4	4	4	4	4	4	4	4	4	4	4	4	4	4	4	4	4	4	4	4	4	4	4	4	4	4	4	4	4	4	4	4	4	4	4	4	4	4	4	4	4	4	4	4	4	4	4	4	4	4	4	4	4	4	4	4	4	4	4	4
AX-176796830
AX-176796831	0	2	1	1	1	0	0	1	1	0	1	1	0	1	0	0	1	1	0	0	0	0	1	0	0	0	0	0	0	1	1	1	1	0	0	1	0	0	0	0	0	1	0	0	0	0	0	0	1	0	0	1	0	0	0	1	0	0	0	0	1	0	0	0	0	1	0	1	1	1	1	1	1	0	1	1
AX-176796832	4	3	4	4	4	4	4	4	4	4	4	4	4	4	4	4	4	4	4	4	4	4	4	4	4	4	4	4	4	4	4	4	4	4	4	4	4	4	4	4	4	4	4	4	4	4	4	4	4	4	4	4	4	4	4	4	4	4	4	4	4	4	4	4	4	4	4	4	4	4	4	4	4	4	4	4
AX-176796833	0	1	0	0	0	0	0	0	0	0	0	0	0		0	0	0	0		0	0	0	0	0	0	0	0	0	0	0		0	0	0	0	0	0	1	0	0	0	0	0	0	0	0	0	0	0	0	0	0	0	0	0	0	0	0	0	0	0	0	0	0	0			0	0	0			0	0		0
AX-176796834
AX-176796835	4	4	4	4	4	4	4	4	4	4	4	4	4	4	4	4	4	4	4	4	4	4	4	4	4	4	4	4	4	4	4	4	4	4	4	4	4	4	4	4	4	4	4	4	4	4	4	4	4	4	4	4	4	4	4	4	4	4	4	4	4	4	4	4	4	4	4	4	4	4	4	4	4	4	4	4
AX-176796836	3	3	3	3	3	3	3	3	3	3	3	3		3	3	3	3	3	3	3	3	3	3	3	3	3	3	3	3	3	3	3	3	3	3	3	3	3	3	3	3	3	3	3	3	3	3	3	3	3	3	3		3	3	3	3	3	3	3	3	3	3	3	3	3	3	3	3	3	3		3	2	3	3
AX-176796837
AX-176796838	0	0	0	0	0	0	0	0	0	0	0	0	0	0	0	0	0	0	0	0	0	0	0	0	0	0	0	0	0	0	0	0	0	0	0	0	0	0	0	0	0	0	0	0	0	0	0	0	0	0	0	0	0	0	0	0	0	0	0	0	0	0	0	0	0	0	0	0	0	0	0	0	0	0	0	0
AX-176796839	0	2	0	0	1	0	0	1	0	1	1	1	1	1	1	0	1	1	0	1	0	0	0	1	1	0	0	0	0	0	0	0	1	1	0	1	0	0	0	1	0	1	1	1	0	1	1	1	1	1	0	0	0	0	0	0	0	1	1	1	0	1	0	0	0	1	1	1	1	1	1	1	0	0	1	0
AX-176796840	0	0	0	0	0	0	0	0	0	0	0	0	0	0	0	0	0		0	0	1	0	0		0	0	0	0		0	0	0	0	0	0	0	0	0	0	0	0	0	0			0	0	0	0	0	0	0	0	0	0	0	0	0	0	0	0	0	0	0	0	0	0	0	1	0	0	1	0	0	0	0
AX-176796841	2	0	2	2	1	1	2	2	1	2	2	2	2	2	2	2	2	2	1	1	2	2		2	2	2	2	1	2	2	2	1	2	2	2	2	1	2	1	2	1	2	2	2	1	2	1	2	2	2	2	1	1	2	2	2	2		1		2	2		2	2	1	1	2	1	2	2	2	1			1
AX-176796842	1	2	2	2	0	1	0	0	1	2	2	1	0	2	0	1	1	2	1	0	2	1	2	2	2	1	1		0	1	1	2	0	0	1	1	1	1	1	1	1	1	1	1	1	1	1	2	1	0	2	0	1	1	0	0	1	1	1	0	1	2	1	0	1	1	1	2	1	0	2	1	0	1	0	2
AX-176796843
AX-176796844	0	0	0	0	0	0	0	0	0	0	0	0	0	0	0	0	0	0	0	0	0	0	0	0	0	0	0	0	0	0	0	0	0	0	0	0	0	0	0	0	0	0	0	0	0	0	0	0	0	0	0	0	0	0	0	0	0	0	0	0	0	0	0	0	0	0	0	0	0	0	0	0	0	0	0	0
AX-176796845	0	0	0	0	0	0	0	0	0	0	0	0	0	0	0	0	0	0	0	0	0	0	0	0	0	0	0	0	0	0	0	0	0	0	0	0	0	0	0	0	0	0	0	0	0	0	0	0	0	0	0	0	0	0	0	0	0	0	0	0	0	0	0	0	0	0	0	0	0	0	0	0	0	0	0	0
AX-176796846
AX-176796847
AX-176796848	2	2	2	2	2	2	2	2	2	2	2	2	2	2	2	2	2	2	2	2	2	2	2	2	2	2	2	2	2	2	2	2	2	2	2	2	2	2	2	2	2	2	2	2	2	2	2	2	2	2	2	2	2	2	2	2	2	2	2	2	2	2	2	2	2	2	2	2	2	2	2	2	2	2	2	2
AX-176796849
AX-176796850	4	3	4	4	4	4	4	4	4	4	4	4	4	4	4	4	4	4	4	4	4	4	4	4	4	4	4	4	4	4	4	4	4	4	4	4	4	4	4	4	4	4	4	4	4	4	4	4	4	4	4		4	4	4	4	4		4	4	4	4	4	4	4	4	4	4	4	4	4	4	4	4	4	4
AX-176796851	3	3	3	3	3	3	3	3		3	3	3	3	3	3	3	3	3	3	3		3	3	3	3	3	3	3	3	3	3	3	3	3	3	3	3	3	3	3	3	3	3	3	3	3	3	3		3	3	3	3	3	3	3	3	3	3	3	3	3	3	3	3	3	3	3	3	3	3	1	3	3	3	3
AX-176796852	2	0	2	1	1	2	1	2	2	2	2	1	2	2	1	1	2	2	2	2	2	2	1	2	2	1	1	2	2	2	2	1	1	2	1	2	2	2	1	2	2	1	2	1	2	2	1	1	1	1	1	1	1	2	1	2	1	1	2	2	2	1	1	1	2	2	2	1	1	1	2	2	2	2	2	1
AX-176796853	1	2			2		2		1		2	2	1	2		2	1		1	2			2	1	1	2	2	2	2		1	1	2	1	1	2	2	1	1	2		2	1	1	1	2	2	2	1	2	2	2	1	1		2		1	1	1	2	0		2		1		1	2	1	2	3	1	2		1
AX-176796854
AX-176796855
AX-176796856
AX-176796857
AX-176796858
AX-176796859	4	4	4	4	4	4	4	4	4	4	4	4	4	4	4	4	4	4	4	4	4	4	4	4	4	4	4	4	4	4	4	4	4	4	4	4	4	4	4	4	4	4	4	4	4	4	4	4	4	4	4	4	4	4	3	4	4	4	4	4	4	4	4	4	4	4	4	4	4	4	4	4	4	4	4	4
AX-176796860	3	2	3	3	3	3	3	3	3	3	3	3	3	3	3	3	3	3	3	3	3	3	3	3	3	3	3	3	3	3	3	3	3	3	3	3	3	3	3	3	3	3	3	3	3	3	3	3	3	3	3	3	3	3	3	3	3	3	3	3	3	3	3	3	3	3	3	3	3	3	3	3	3	3	3
AX-176796861	0	0	0	0	0	0	0	0		0	0	0	0	0	0	0	0	0		0	0	0	0	0	0	0	0	0		0		0	0	0	0	0	0	0	0	0	0	0	0	0	0	0	0	0	0	0	0	0	0	0	0	0	0	0	0	0	0	0	0		0	0	0	0		0	0		0	0	0	0
AX-176796862	4	4	4	4	4	4	4	4	4	4	4	4	4	4	4	4	4	4	4	4	4	4	4	4	4	4	4	4	4	4	4	4	4	4	4	4	4	4	4	4	4	4	4	4	4	4	4	4	4	4	4	4	4	4	4	4	4	4	3	4	4	4	4	4	4	4	4	4	4	4	4	4	4	4	4	4
AX-176796863
AX-176796864	4	4	4	4	4	4	4	4	4	4	4	4	4	4	4	4	4	4	4	4	4	4	4	4	4	4	4	4	4	4	4	4	4	4	4	4	4	4	4	4	4	4	4	4	4	4	4	4	4	4	4	4	4	4	4	4	4	4	4	4	4	4	4	4	4	4	4	4	4	4	4	4	4	4	4	4
AX-176796866
AX-176796867
AX-176796868
AX-176796870	1	0	1	1	0	0	1	0	1	1	0	1	1	0	1	1	1	0	0	0	1	1	1	1	1	0	0	0	0	0	0	0	1	1	0	0	1	1	1	1	1	0	1	1	0	1	1	1	1	1	0	1	1	1	0	1	0	1	0	1	1	0	0	0	1	1	0	1	0	1	0	0	1	0	0	0
AX-176796871
AX-176796872
AX-176796873
AX-176796874	1	3	2	2	1	1	1	2		1	2	2	2		1	2	2		1	1	2	1	1	1	1	2	2		2	2	2	2	1	1	1	1	1	1	1		1			1	2	2		2	1	1	1	2	1	1	1	1		1	1	2	2	1	1		1	1	2	1	1	2	2	2	1	2	1	2
AX-176796875
AX-176796876
AX-176796877
AX-176796878	4	4	4	4	4	4	4	4	4	4	4	4	4	4	4	4	4	4	4	4	4	4	4	4	4	4	4	4	4	4	4	4	4	4	4	4	4	4	4	4	4	4	4	4	3	4	4	4	4	4	4	4	4	4	4	4	4	4	4	4	4	4	4	4	4	4	4	4	4	4	4	4	4	4	4	4
AX-176796879
AX-176796880	0	1	0	0	0	0	0	0	0	0	0	0	0	0	0	0	0	0	0	0	0	0	0	0	0	0	0	0	0	0	0	0	0	0	0	0	0	0	0	0	0	0	0	0	0	0	0	0	0	0	0	0	0	0	0	0	0	0	0	0	0	0	0	0	0	0	0	0	0	0	0	0	0	0	0	0
AX-176796884	0	0	0	0	0	0	0	0	0	0	0	0	0	0	0	0	0	0	0	0	0	0	0	0	0	0	0	0	0	0	0	0	0	0	0	0	0	0	0	0	0	0	0	0	0	0	0	0	0	0	0	0	0	0	0	0	0	0	0	0	0	0	0	0	0	0	0	0	0	0	0	0	0	0	0	0
AX-176796885	4	4	4	4	4	4	4	4	4	4	4	4	4	4	4	4	4	4	4	4	4	4	4	4	4	4	4	4	4	4	4	4	4	4	4	4	4	4	4	4	4	4	4	4	4	4	4	4	4	4	4	4	4	4	4	4	4	4	4	4	4	4	4	4	4	4	4	4	4	4	4	4	4	4	4	4
AX-176796886	0	0	0	0	0	0	0	0	0	0	0	0	0	0	0	0	0	0	0	0	0	0	0	0	0	0	0	0	0	0	0	0	0	0	0	0	0	0	0	0	0	0	0	0	0	0	0	0	0	0	0	0	0	0	0	0	0	0	0	0	0	0	0	0	0	0	0	0	0	0	0	0	0	0	0	0
AX-176796887	4	4	4	4	4	4	4	4	4	4	4	4	4	4	4		4	4		4	4	4	4	4	4	4	4	4	4	4	4	4	4	4	4	4	4	4	4	4	4	4	4		4	4	4	4	4	4	4	4	4	4	4	4	4	4		4	4	4	4	4	4	4	4	4	4	4	4	4	4	4	4	4
AX-176796890	0	1	0	0	0	0	0	0	0	0	0	0	0	0	0	0	0	0	0	0	0	0	0	0	0	0	0	0	0	0	0	0	0	0	0	0	0	0	0	0	0	0	0	0	0	0	0	0	0	0	0	0	0	0	0	0	0	0	0	0	0	0	0	0	0	0	0	0	0	0	0	0	0	0	0	0
AX-176796891
AX-176796892	0	1	0	0	0	0	0	0	0	0	0	0	0	0	0	0	0	0	0	0	0	0	0	0	0	0	0	0	0	0	0	0	0	0	0	0	0	0	0	0	0	0	0	0	0	0	0	0	0	0	0	0	0	0	0	0	0	0	0	0	0	0	0	0	0	0	0	0	0	0	0	0	0	0	0	0
AX-176796893
AX-176796894	3	1	3	3	3	3	2	3	3	3	3	3	3	3	3	3	3	3	3	3	3	3	3	3	3	3	3	3	3	3	3	3	3	3	3	3	3	3	3		3	3	3		3	3	3	3		2	3	3		3		3	3	3	3	3	3	3	3	3	3	3	3	3	3	3	3	3	2	3	3	3
AX-176796895
AX-176796896	0	1	0	1	0	0	1	0	1	0	0	0	1	0	0	0	0	0	0	1	0	0	1		0	0	0	0	0	1		0	0	0	1	0	0	0		1	0	0	1	1	1	1	0	0	1	1	0	1	0	0	1		0	0	1	1	0	0	0	1	0	0	0	0	0	0	0	1	1	1	0	0
AX-176796897	0	1	0	1	1	1	0	1	1	1	1	0	0	0	0	0	0	1	0	0	1	0	0	0	0	1	1	0	1	1	1	1	1	0	0	1	1	0	0	1	0	0	0	1	1	1	0	1	0	0	1	0	0	0	0	0	1	0	1	0	0	0	0	0	0	1	0	1	0	1	0	1	1	1	0	1
AX-176796898
AX-176796899
AX-176796901	4		4	4	4	4	4	4	4	4	4	4	4	4	4	4	4	4	4		4	4	4	4		4	4	4	4	4	4	4	4	4	4	4	4	4	4	4	4	4	4	4	4	4	4	4	4	4	4	4	4	4	4	4	4	4	4	4	4	4		4	4	4	4	4	4	4	4	4	4	4	4	4
AX-176796903
AX-176796905		3	2	2	2	2		2	2	1	2	1		1	2	2	2	2	2		2				1	2	2	2	2	2	2	2	2		2	2	2	1	1	2	2	2	2	2	2	2	2	2	2					2		1	2	2		2	2	2	2	2		2		2	2	2		2	2	2	2	2
AX-176796906
AX-176796908	4	4	4	4	4	4	4	4	4	4	4	4	4	4	4	4	4	4	4	4	4	4	4	4	4	4	4	4	4	4	4	4	4	4	4	4	4	4	4	4	4	4	4	4	4	4	4	4	4	4	4	4	4	4	4	4	4	4	4	4	4	4	4	4	4	4	4	4	4	4	4	4	4	4	4	4
AX-176796909
AX-176796910
AX-176796911
AX-176796912
AX-176796914
AX-176796915
AX-176796916	2	2	2	2	2	2	2	2	2	2	2	2	2	2	2	2	2	2	2	2	2	2	2	2	2	3	2	2	2	2	2	2	2	2	2	2	2	2	2	2	2	2	2	2	2	2	2	2	2	2	2	2	2	2	2	2	2	2	2	2		2	2	2	2	2	2	3	2	2	2	2	2	2	2	2
AX-176796917	2		2	2	2	2	2	2		2	2	2	2	2	2	2	2	2	2	2	2	2	2	2	2	2	2	2	2	2		2	2	2	2	2	2	2	2	2	2	2	2	2	2	2	2	2	2	2	2	2	2	2	1	2	2	2	2	2	2	2	2	2	2	2	2	2	2	2		2	2	2	2	2
AX-176796918	0	2	1	1	0	0		0		0	0	0	1	0		0		1	1	1	0	0	0	0	0	0	0	0	0	1	1	1	0	0	1	0	0	0	0		0	0	1	1		1	0	0	2	1	0	1	1	0	1	0	0	0	1	0	0		0	0	0	0	0	0	0	0	0		1		0	1
AX-176796920
AX-176796921
AX-176796922	0	1	0	0	0	0	0	0	0	0	0	0	0	0	0	0	0	0	0	0	0	0	0	0	0	0	0	0	0	0	0	0	0	0	0	0	0	0	0	0	0	0	0	0	0	0	0	0	0	0	0	0	0	0	0	0	0	0	0	0	0	0	0	0	0	0	0	0	0	0	0		0	0	0	0
AX-176796923	2		2	2	3	2	2	1	2	1	2	1	2	2	1	2	2	1	2	2	2	2	2	2	2	2	2	2	2	2	2	2	2	2		2	2	2	2	1	2	1	2	2	2	2	2	2	1	1	1	2	2	2	2	2	2	2	3	1	1	1	2		2	2	2	2	2	2	1	2	2	2	2	2
AX-176796924
AX-176796925	2	2	2	2	2	2	2	2	2	2	2	2	2	2	2	2	2	2	2	2	2	2	2	2	2	3		2	2	2	2	2	2	2	2	2	2		2	2	2	2		2	2	2	2	2	2	2	2	2	2	2	2		2	2	2	2	2	2	2	2	2	2	2	2	2	2	2	2	2	2	2	2
AX-176796926	1	1	1	1	1	1	1	1	1	1	1	1	1	1	1	1	1	1	1	1	1	1	1	1	1	1	1	1	1	1	1	1	1	1	1	1	1	1	1	1	1	1	1	1	1	1	1	1		1	1	1	1	1	1	1	1	1	1	1	1	1	1	1	1	1	1	1		1	1	1	1	1	1	1
AX-176796927
AX-176796928	0	1	0	0	0	0	0	0	0	0	0	0	0	0	0	0	0	0	0	0	0	0	0	0	0	0	0	0	0	0	0	0	0	0	0	0	0	0	0	0	0	0	0	0	0	0	0	0	0	0	0	0	0	0	0	0	0	0	0	0	0	0	0	0	0	0	0	0	0	0	0	0	0	0	0	0
AX-176796929	4	3	4	4	4	4	4	4	4	4	4	4	4	4	4	4	4	4	4	4	4	4	4	4	4	4	4	4	4	4	4	4	4	4	4	4	4	4	4	4	4	4	4	4	4	4	4	4	4	4	4	4	4	4	4	4	4	4	4	4	4	4	4	4	4	4	4		4	4	4	4	4	4	4	4
AX-176796930
AX-176796931
AX-176796932
AX-176796933
AX-176796934
AX-176796935
AX-176796936	3	2	3	3	2	3	3	3	3	3	3	3	3	3	3	3	3	3	3	3	3	3	3	3	3	3	3	3	3	3	3	3	3	3	3	3	3	3	3	3	3	3	3	3	3	3	3	3	3	3	3	3	3	3	3	3	3	3	3	3	3	3	3	3	3	3	3	3	3	3	3	3	3	3	3	3
AX-176796938
AX-176796939
AX-176796940
AX-176796941	4	3	4	4	4	4	4	4	4	4	4	4	4	4	4	4	4	4	4	4	4	4	4	4	4	4	4	4	4	4	4	4	4	4	4	4	4	4	4	4	4	4	4	4	4	4	4	4	4	4	4	4	4	4	4	4	4	4	4	4	4	4	4	4	4	4	4	4	4	4	4	4	4	4	4	4
AX-176796942	4	3	4	4	4	4	4	4	4	4	4	4	4	4	4	4	4	4	4	4	4	4	4	4	4	4	4	4	4	4	4	4	4	4	4	4	4	4	4	4	4	4	4	4	4	4	4	4	4	4	4	4	4	4	4	4	4	4	4	4	4	4	4	4	4	4	4	4	4	4	4	4	4	4	4	4
AX-176796943
AX-176796944
AX-176796945	4		4	4	4	4	4	4	4	4	4	4	4	4	4	4	4	4	4	4	4	4	4	4	4	4	4	4	4	4	4	4	4	4	4	4	4	4	4	4	4	4		4		4	4	4	4	4	4	4	4	4	4	4	4	4	4	4	4	4	4	4	4	4	4	4	4	4	4	4	4	4	4	4
AX-176796946
AX-176796947	2	2	2	2	2	2	2	2	2	2	2	2	2	2	2	2	2	2	2	2	2	2	2	2	2	2	2	2	2	2	2	2	2	2	2	2	2	2	2	2	2	2	2	2	2	2	2	2	2	2	2	2	2	2	2	2	2	2	2	2	2	2	2	2	2	2	2	2	2	2	2	2	2	2	2	2
AX-176796948	0	1		0		1	0		0		0			0		0	0		1	1	0	0	0	1		0	0	1	0		0	0	0	0	0	0	1	0	0		1		0	0	1	0	1	0	1			1	0	0		0	0	0				1			0	1		0	1	1			1	0	0	0
AX-176796949
AX-176796950
AX-176796951	2	2	2	2	2	2	2	2	2	2	2	2	2	2	2	2	2	2	2	2	2	2	2	2	2	2	2	2	2	2	2	2	2	2	2	2	2	2	2	2	2	2	2	2	2	2	2	2	2	2	2	2	2	2	2	2	2	2	2	2	2	2	2	2	2	2		2	2	2	2	2	2	2	2	2
AX-176796952	2	2	2	2	2	2	2	2	2	2	2	2	2	2	2	2	2	2	2	2	2	2	2	2	2	2	2	2	2	2	2	2	2	2	2	2	2	2	2	2	2	2	2	2	2	2	2	2	2	2	2	2	2	2	2	2	2	2	2	2	2	2	2	2	2	2	2	2	2	2	2	2	2	2	2	2
AX-176796953	0	1	0	0	0	0	0	0	0	0	0	0	0	0	0	0	0	0	0	0	0	0	0	0	0	0	0	0	0	0	0	0	0	0	0	0	0	0	0	0	0	0	0	0	0	0	0	0	0	0	0	0	0	0	0	0	0	0	0	0	0	0	0	0	0	0	0	0	0	0	0	0	0	0	0	0
AX-176796954
AX-176796955	4	4	4	4	4	4	4	4	4	4	4	4	4	4	4	4	4	4	4	4	4	4	4	4	4	4	4	4	4	4	4	4	4	4	4	4	4	4	4	4	4	4	4	4	4	4	4	4	4	4	4	4	4	4	4	4	4	4	4	4	4	4	4	4	4	4	4	4	4	4	4	4	4	4	4	4
AX-176796956
AX-176796957
AX-176796958	2	1	2	2	2	2	2	2	2	2	2	2	2	2	2	2	2	2	2	2	2	2	2	2	2	2	2	2	2		2	2	2	2	2	2	2	2	2	2	2	2	2		2		2	2	2		2	2	2	2	2	2	2	2	2	2	2	2	2	2	2	2	2	2	2	2	2		2	2	2	2
AX-176796959
AX-176796960	1	3	1	1	2		1	2	1	1	2	2	2	2	1	1	1	2	2		1	1	1		1		2		2				1	1	2	2		1		1		2	1	1	2	1	1	1	1	1	2	2	1	1		1	2	1	2	1	1	2	2	2		1		1	2	1				2	2	2
AX-176796961
AX-176796962
AX-176796964	4	4	4	4	4	4	4	4	4	4	4	4	4	4	4	4	4	4	4	4	4	4	4	4	4	4	4	4	4	4	4	4	4	4	4	4	4	4	4	4	4	4	4	4	4	4	4	4	4	4	4	4	4	4	4	4	4	4	4	4	4	4	4		4	4	4		4	4		4	4	4	4
AX-176796965	1	1	1	1	1	1	1	1	1	1	1	1	1	1	1	1	1	1	1	1	1	1	1	1	1	1	1	1	1	1	1	1	1	1	1	1	1	1	1	1	1	1	1	1	0	1	1	1	1	1	1	1	1	1	1	1	1	1	1	1	1	1	1	1	1	1	1	1	1	1	1	1	1	1	1	1
AX-176796966
AX-176796967
AX-176796968
AX-176796969
AX-176796970	2	0	2	1	1	2	2	2	1	2	1	2	1	2	1	2	1	1	2	1	1	2	1	1	1	2	2	2	2	1	1	1	2	1	2	1	1	2	1	1	1	1	2	1	1	1	2	2	1	1	1	2	1	2	1	2	2	2	2	1	2	2	2	2	2	2	1	2	1	1	1	1	2	1	2	1
AX-176796971	2	3	2	2	2	2	2	2	2	2	2	2	2	2	2	2	2	2	2	2	2	2		2	2	2	2	2	2	2	2	2	2	2	2	2	2	2	2	2	2	2	2	2	2	2	2	2	2	2	2	2	2	2	2	2	2	1	2	2	2	2	2	2	2	2	2	2	2	2	2	2	2	2	2	2
AX-176796972	2	0	2	2	1	2	2	2	1	2	2	2	2	2	2	2	2	2	2	1	2	2		2	2	2	2	1	2	2	2	1	2		2	2	1	2	1	2	1	2	2		1	2	1	2	2	2	2	1	1	2	2	2	2	2	1	2	2	2	1	2	2	1		2	1	1	2	2	1	2	2	1
AX-176796975	0		0	0	0	0	0	0	0	0	0	0	0	0		0	0	0		0	0	0	0	0	0	0	0	0	0	0	0	0	0	0	0	0	0	0	0	0	0	0			0	0	0	0	1		0	0	0	0	0	0	0	0	0	0	0	0	0	0	0	0	0	0	0	0	0		0		0	0
AX-176796976	0	0	0	0	0	0	0	0	0	0	0	0	0	0	0	0	0	0	0	0	0	0	0	0	0	0	0	0	0	0	0	0	0	0	0	0	0	0	0	0	0	0	0	0	0	0	0	0	0	0	0	0	0	0	0	0	0	0	0	0	0	0	0	0	0	0	0	0	0	0	0	0	0	0	0	0
AX-176796977
AX-176796978
AX-176796979	4		4		4	4	4	4	4	4	4	4	4	4	4	4	4	4	4	4	4	4		4	4	4	4	4	4	4	4	4	4	4	4	4	4	4	4	4	4	4	4	4	4	4	4	4	4	4	4	4		4		4	4	4	4	4	4	4	4	4	4	4		4	4		4	4	4	4	4
AX-176796981	1	3	2	2					2	1	1	1	2	1	2	1	1	2	2	2	1	1	1	1	1	2	2	2		2	2	2	1			1	1	1	1	2	1		2	2		2	1	1		2	1			1	2					1		1		2	1	1	2	1		1		1	2	2		2
AX-176796982
AX-176796983
AX-176796984
AX-176796985
AX-176796986	4	2	3	4	4	3	3	4	3	3	3	3	3	4	4	4	3	4	4	4	4	4	3	4	4	3	3	3	3	4	4	4	4	4	3	4		4		3	3	3	4	3	3	3	3	4	3	4	3	3	3	4	4	4	4	3	3	3	4	3	3	4	4	3	3	3	4	4	4	4	3	4	3	4
AX-176796987
AX-176796988
AX-176796989	2	2		4	2	2	2		3					1		3	2		2	1	1		3		2		1		1	3	3	2		1	2		1			2	2	2	1			3	3	1	2	2	2	1			2	2		2	2				1	2	3	1	3	1		3		0	1			2
AX-176796990
AX-176796991	3	3	3	3	3	3	3	3	3	3	3	3	3	3	3	3	3	3	3	3	3	3	3	3	3	3	3	3	3	3	3	3	3	3	3	3	3	3	3	3	3	3	3	3	3	3	3	3	3	3	3	3	3	3	3	3	3	3	3	3	3	3	3	3	3	3	3	3	3	3	3	3	3	3	3	3
AX-176796992
AX-176796993	1	1	1	1	1	1	1	1	1	1	1	1	1	1	1	1	1	1	1	1	1	1	1	1	1	1	1	1	1	1	1	1	1	1	1	1	1	1	1	1	1	1	1	1	1	1	1	1	2	1	1	2	1	1	1	1	1	1	1	1	1	1	1	1	1	1	1	1	1	1	1	1	1	1	1	1
AX-176796995	2	2	2	2	2	2	2	2	2	2	2	2	2	2	2	2	2	2	2	2	2	2	2	2	2	2	2	2	2	2	2	2	2	2	2	2	2	2	2	2	2	2	2	2	2	2	2	2	2	2	2	2	2	2	2	2	2	2	2	2	2	2	2	2	2	2	2	2	2	2	2		2	2	2	2
AX-176796996	4	3	4	4	4	4	4	4	4	4	4	4	4	4	4	4	4	4	4	4	4	4	4	4	4	4	4	4	4	4	4	4	4	4	4	4	4	4	4	4	4	4	4	4	4	4	4	4	4	4	4	4	4	4	4	4	4	4	4	4	4	4	4	4	4	4	4	4	4	4	4	4	4	4	4	4
AX-176796997
AX-176796998
AX-176796999
AX-176797000
AX-176797001
AX-176797002	3		3	3	3	3	3	3	3	3	3	3	3	3	3	3	3	3	3	3	3	3	3	3	3	3	3	3	3	3	3	3	3	3	3	3	3	3	3	3	3	3	3	3	3	3	3	3	3	3	3	3	3	3	3	3	3	3	3	3	3	3	3	3	3	3	3	3	3	3	3	3	3	3	3	3
AX-176797003	4	0	2	4	3	2	4	2	1	1	4	2	3	2	3	3	4	3	1	2	4	4	1	3	3	3		2	2	3	3	2	3	1	3	2	1	4	4	2	2		4	4	2	2	1	3	1		1	1	4	4	3	4	2	3	3	4	1	1	2	3	4	1	2	3	1	3	3	3			1	2
AX-176797004	4	3	3	3	3	3	4	3	3	3	3	4	4	4	4	4	4	3	4	4	3	4	4	4	4	3		4	3	3	3	3	3	4	4	3	3	4	4	3	4	4	4	3	3	3	4	3	4	4	3	4	4	4	4	4	3	4	3	4	4	4	4	4	4	3	4	3	4	3	4	3	3	4	4	3
AX-176797005	4	4	4	4	4	4	4	4	4	4	4	4	4	4	4	4	4	4	4	4	4	4	4	4	4	4	4	4	2	4	4	4	4	4	4	4	4	4	4	4	4	4	4	4	4	4	4	4	4	4	4	4	4	4	4	4	4	4	4	4	4	4	4	4	4	4	4	4	4	4	4	4	4	4	4	4
AX-176797006	1	1	1	1	1	1	1	1	1	1	1	1	1	1	1	1	1	1	1	1	1	1	1	1	1	1	1	1	1	1	1	1	1	1	1	1	1	1	1	1	1	1	1	1	1	1	1	1	1	1	1	1	1	1	1	1	1	1	1	1	1	1	1	1	1	1	1	1	1	1	1	1	1	1	1	1
AX-176797007	4	4	4	4	4	4	4	4	4	4	4	4	4	4	4	4	4	4	4	4	4	4	4	4	4	4	4	4	4	4	4	4	4	4		4	4	4	4	4	4	4	4	4	4	4	4	4	4	4	4	4	4	4	4	4	4	4	4	4	4	4	4	4	4	4	4	4	4	4	4	4	4	4	4	4
AX-176797008	0	3	1	1	1	1	1	0	0	0	0	1	1	0	1	1	0	0	0	1	0	0		0	0	1	1		1	1	1	1		1	1	1	0	0	1	0	0	1	1	1	0	0	1	0	1	1	1	0	0	0	1		1	1	0		0	0		1	0	0	0	1	1	0	1	1	0	1	0	1
AX-176797009
AX-176797010
AX-176797011
AX-176797012
AX-176797014	0	3	0	1		0		0	0	0	0	1	0	0	1		0	0	0	0	0	0	1		0	1	1	0	0	0	0	1	1	0	1	0		0	1	0	0	1	0	1	0	0	1	1	1	1	1	1	1	0	1	0	1	1	0	0		1	1	1	0	0	0	1	1	1	0	0			0	1
AX-176797015
AX-176797016
AX-176797017	4	4	4	4	4	4	4	4	4	4	4	4	4	4	4	4	4	4	4	4	4	4	4	4	4	4	4	4	4	4	4	4	4	4	4	4	4	4	4	4	4	4	4	4	4	4	4	4	4	4	4	4	4	4	4	4	4	4	4	4	4	4	4	4	4	4	4	4	4	4	4	4	4	4	4	4
AX-176797018
AX-176797019
AX-176797020	1	1	1	1	1	1	1	1	1	1	1	1	1	1	1	1	1	1	1	1	1	1	1	1	1	1	1	1	1	1	1	1	1	1	1	1	1	1	1	1	1	1	1	1	1	1	1	1	1	1	1	1	1	1	1	1	1	1	1	1	1	1	1	1	1	1	1	1	1	1	1	1	2	1	1	1
AX-176797022
AX-176797023	3	3	3	3	3	3	3	3	3	3	3	3	3	3	3	3	3	3	3	3	3	3	3	3	3	3	3	3	3	3	3	3	3	3	3	3	3	3	3	3	3	3	3	3	3	3	3	3	3	3	3	3	3	3	3	3	3	3	3	3	3	3	3	3	3	3	3	3	3	3	3	3	3	3	3	3
AX-176797024
AX-176797025	3	1	3	2	2	2	2	3	2	3	2	2	2	2	3	2	3	3	2	3	2	3	2	3	3	3	3	2	2	2	2	2	3	3	3	3	2	3	3	2	3	3	3	3	2	2	3	3	2	3	2	3	3	3	2	2	2	3	3	3	3	3	3	2	3	3	3	2	2	3	3	2	3	2	3	2
AX-176797027	0	2	0	1	0	1	0	0	1	1	1	1	0	1	1	1	0	0	0	1	0	0	1	0	0	0	0	0	0	0	0	0	0	0	1	1	1	0	0	0	1	1	1	0	1	0	1	1	0	0	1	0	0	0	1	1	0	0	1	1	1	0	0	1	0	1	1	1	0	1	0	0	0	0	1	0
AX-176797028	4		4	4	4	4	4	4	4	4	4	4	4	4	4	4	4	4	4	4	4	4	4	4	4	4	4	4	4	4	4	4	4	4	4	4	4	4	4	4	4	4	4	4	4	4	4	4	4	4	4	4	4	4	4	4	4	4	4	4	4	4	4	4	4	4	4	4	4	4	4	4	4	4
AX-176797029
AX-176797030	4	4	4	4	4	4	4	4	4	4	4	4	4	4	4	4	4	4	4	4	4	4	4	4	4	4	4	4	4	4	4	4	4	4	4	4	4	4	4	4	4	4	4	4	4	4	4	4	4	4	4	4	4	4	4	4	4	4	4	4	4	4	4	4	4	4	4	4	4	4	4	4	4	4	4	4
AX-176797031	0	0	0	0	0	0	0		0	0	0	0	0	0	0	0	0	0	0	0	0	0	0	0	0	0	0		0		0		0	0	0	0	0	0	0	0	0	0	0	0	0		0	0	0	0	0	0	0	0	0	0	0	0	0	0		0	0	0	0	0		0	0	0	0	0		0
AX-176797033
AX-176797034
AX-176797035
AX-176797036	2	0	2	1	1	2	2	2	1	2	1	2	1	2	1	2	1	1	2	1	1	2	1	1	1	2	2	2	2	1	1	1	2	1	2	1	1	2	1	1	1	1	2	1	1	1	2	2	1	1	2	2	1	2	1	2	2	2	2	1	2	2	2	1	2	2	1	2	1	1	1	1	2	1	2	1
AX-176797037	0	0	0	0	0	0	0	0	0	0	0	0	0	0	0	0	0	0	0	0	0	0	0	0	0	0	0	0	0	0	0	0	0	0	0	0	0	0	0	0	0	0	0	0	0	0	0	0	0	0	0	0	0	0	0	0	0	0	0	0	0	0	0	0	0	0	0	0	0	0	0	0	0	0	0	0
AX-176797038
AX-176797040	4	2	4	4	3	3	4	3	4	4	3	4	4	3	4	4	4	3	3	3	4	4	4	4	4	3	3	3	3	3	3	3	4	4	3	3	4	4	4	4	4	3	4	4	3	4	4	4	4	4	3	4	4	4	3	4	3	4	3	4	4	3	3	3	4	4	3	4	3	4	3	3	4	3	3	3
AX-176797041	2	2	2	2	2	2	2	2	2	2	2	2	2	2	2	2	2	2	2	2	2	2	2	2	2	2	2	2	2	2	2	2	2	2	2	2	2	2	2	2	2	2	2	2	2	2	2	2	2	2	2	2	2	2	2	2	2	2	2	2	2	2	2	2	2	2	2	2	2	2	2	2	2	2	2	2
AX-176797042
AX-176797043	0	0	0	0	0	0	0	0	0	0	0	0	0	0	0	0	0	0	0	0	0	0	0	0	0	0	0	0	0	0	0	0	0	0	0	0	0	0	0	0	0	0	0	0	0	0	0	0	0	0	0	0	0	0	0	0	0	0	0	0	0	0	0	0	0	0	0	0	0	0	0	0	0	0	0	0
AX-176797044
AX-176797045
AX-176797046
AX-176797047
AX-176797048
AX-176797049
AX-176797050	4	4	4	4	4	4	4	4	4	4	4	4	4	4	4	4	4	4	4	4	4	4	4	4	4	4	4	4	4	4	4	4	4	4	4	4	4	4	4	4	4	4	4	4	4	4	4	4	4	4	4	4	4	4	4	4	4	4	4	4	4	4	4	4	4	4	4	4	4	4	4	4	4	4	4	4
AX-176797051
AX-176797052	0		0	0	1	1	0	1	0	0	1	1	1	1	0	0	1	1	1	0	0		0	0	0	1	1	1	1	0	0	1	0	0	1	1	0	0	0	0	0	1	0	0	1	0	0	0	1	0	1	1	0	0	1	0	1	0	1	0	0	1	1	0	0	0	1	0	0	0	1	1	0	1	1	1
AX-176797053
AX-176797054	0	1	0	0	0	0	0	0	0	0	0	0	0	0	0	0	0	0	0	0	0	1	0	0	0	0	0	0		0	0	0	0	0	0	0	0	0	0	0		0	0	0	2	0	0	0	0	0	0	0	0	0	0	0	0	0	0	0	0	0	0	0	0	0	0	0	0	0	0	0	0		0	0
AX-176797055
AX-176797056	4	2	4	4	3	3	4	3	4	4	3	4	4	3	4	4	4	3	3	3	4	4	4	4	4	3	3	3	3	3	3	3	4	4	3	3	4	4	4	4	4	3	4	4	3	4	4	4	4	4	3	4	4	4	3	4	3	4	3	4	4	3	3	3	4	4	3	4	3	4	3	3	4	3	3	3
AX-176797057	4		4	4	4	4	4	4	4	4	4	4	4	4	4	4	4	4	4	4	4	4	4	4	4	4	4	4	4	3	4	4	4	4	4	4	4	4	4	4	4	4	4	4	4	4	4	4	4	4	4	4	4	4	4	4	4	4	4	4	4	4	4	4	4	4	4	4	4	4	4	4	4	4	4
AX-176797058
AX-176797059	1	0		1	0	1	0	0	1	1	0		1		1	0	1		1	0	1	1	0		0	0			0		1	0	0		1	0	0	1	1	0	1	0	1		0		0	0	1	0	0	0		1		0	0		1	0	0	1	0	1		1	0	1	1		0	1	1	0	1
AX-176797060	3	3	3	3	3	3	3	3	3	3	3	3	3	3	3	3	3	3	3		3	3	3		2	3	3	3	3		3		3		3	3		3	3	3	3	3	3	3		3		3	3	3	3	3	3	3	3	3	3	3	3	3	3	3	2	3	3		3	3	2	3	3	3	3	3	3	3
AX-176797062
AX-176797063	2	1	2	2	2	2	2	2	2	2	2	2	2	2	2	2	2	2	2	2	2	2	2	2	2	2	2	2	2	2	2	2	2	2	2	2	2	2	2	2	2	2	2	2	2	2	2	2	2	2		2	2	2	2	2	2	2	2	2	2	2	2	2	2	2	2			2	2	2	2	2	2	2
AX-176797064	0	0	0	0	0	0	0	0	0	0	0	0	0	0		0	0		0	0	0	0	0	0	0		0	0	0	0	0	0	0	0	0	0	0	0	0	0	0	0	0	0	0	0	0	0	0	0	0	0	0	0	0	0	0	0	0	0	0	0	0	0	1	0	0	0	0	0	0	0	0	0	0	0
AX-176797065	1	3	1	2	2	1	1	1	2	1	2	1	2	1	2	1		2	1	2	2	1	2	2	2	1	1	1	1	2	2	2	1	2	1	2	2		2	2	2	2	1	2	2	1	1	1	2	2	1	1	2	1	2	1	1	1	1	2	1	1		2		1		1	2	2	2	2	1	2	1	2
AX-176797066
AX-176797067
AX-176797068
AX-176797069
AX-176797070	1	4	1		3	3		2	3	2	3		2	2	1		1	2	1	1		1	2	1	1	2	2	2		3	3	3	2	1	1	2	3	1	1	3	1	1	1	2	3	3		2	3	1		1	1	1	2	2	3	1	2	1	1	1	1	2	1		1	3		2	1	3	1	3	1	3
AX-176797071	0	1	0	0	0	0	0	0	0	0	0	0	0	0	0	0	0	0	0	0	0	0	0	0	0	0	0	0	0	0	0	0	0	0	0	0	0	0	0	0	0	0	0	0	0	0	0	0	0	0	0	0	0	0	0	0	0	0	0	0	0	0	0	0	0	0	0	0	0	0	0	0	0	0	0	0
AX-176797072	4	4	4	4		4	4	4	4		4	4	4	4		4	4		4			4	4		4	4	4	4	4	4	4	4	4		4			4	4		4	4	4	4	4	4	4	4	4	4	4	4	4	4			4	4	4	4		4	4	4	4	4	4		4			4	4	4	4	4
AX-176797073
AX-176797074	3	4	4	4	4	3	4	4	4			4		4		4	3	3		3		4	3	4	4	4		4	4		4	4			4	4		4		4	4	4			4	4	4		4	4		4	4	4		3	4	4	4	3	4	4	4	4	3	4		4	4	4	3	4	4	3		4
AX-176797075	3	2	3	3	3	3	3	3	3	3	3	3	3	3	3	3	3	3	3	3	3	3	3	3	3	3	3	3	3	3	3	3	3	3	3	3	3	3	3	3	3	3	3	3	3	3	3	3	3	3	3	3	3	3	3	3	3	3	3	3	3	3	3	3	3	3	3	3	3	3	3	3	3	3	3	3
AX-176797076
AX-176797077
AX-176797078
AX-176797079
AX-176797081	0	1	0	0	0	0	0	0	0	0	0	0	0		0	0	0	0	0	0	0	0	0	0	0	0	0	0	0	0	0	0	0	0	0	0	0	0	0	0	0	0	0	0	0	0	0	0	0	0	0	0	0	0	0	0	0	0	0	0	0	0	0	0	0	0	0	0	0	0	0	0	0	0		0
AX-176797082	3	1	3	2	3	3	3	3	2	2	2	3	2	3	2	2	2	3	3	2	3	3	2	2	2	3	3	2	3	3	3	3	2	2	3	2	2	3	3	2	2	2	2	3	2	3	3	2	3	3	3	3	2	3	2	2	3	3	2	2	3	3	3	2	3	2	2	2	3	2	3	3	3	3	2	3
AX-176797083
AX-176797086	0	1	0	0	0	0	0	0	0	0	0	0	0	0	0	0	0	0	0	0	0	0	0	0	0	0	0	0	0	0	0	0	0	0	0	0	0	0	0	0	0	0	0	0	0	0	0	0	0	0	0	0	0	0	0	0	0	0	0	0	0	0	0	0	0	0	0	0	0	0	0	0	0	0	0	0
AX-176797088	0	1	0	0	0	0	0	0	0	0	0	0	0	0	0		0	0	0	0	0	0	0			0	0	0		0	0	0	0	0	0	0	0	0	0			0	0	0		0	0	0		0	0	0	0	0		0	0	0	0	0	0	0	0	0	0	0	0	0	0	0	0	0	0	0	0	0
AX-176797089	1	3	2	2	2	1	1	2	2	1	2	2	1	2	1		2	2	1	1	1	1	2	1	1	1	1	1	1	2	2	2	2	1	1	2	1	1	1	1	1	2	1	1	1	1	1	1	2	1	1	2	1	1	1	2	1	1	1	1	2	1	1		1	2	1		2	2	2	2	2	1	2	2
AX-176797092
AX-176797093
AX-176797094
AX-176797095
AX-176797096	0	2	1	0	0	1	1	1	1	0	1	1	0	0	1	0	0	1	0	1	0	0	0	0	0	0	0	0	1	1	1	0	0	0	1	1	1	0	1	0	0	0	1	0	1	1	1	1	0	1	1	1	0	0	0	1	1	1	0	0	1	1	1	0	0	1	0	0	1	1	0	0	0	0	0	0
AX-176797097	4	4	4	4		4		4	4	4	4	4	4	4	4	4	4	4	4	4	4	4	4		4				4	4	4	4	4	4	4	4	4	4	4	4	4	4	4	4	4	4	4	4	4	4	4	4	4	4		4		4		4	4	4	4	4	4	4	4	4	4	4	4	4		4	4	4
AX-176797098	2	4	3	3	2	3	2	2	2	3	3	3	2	3	2	2	2	3	2	2	3	2	3	2	2	2	2	2	2	2	2	3	2	2	3	3	2	2	2	2	3	3	2	3	3	3	2	3	2	2	3	2	2	2	2	2	2	2	2	2	3	3	3	2	2	2	3	3	3	2	3	2	2	2	2	3
AX-176797099	0	3	1	2	1	1	2	1	1	0	0	1	2	0	1	0	0	1	1	1	0	1	0	0	0	1	1	1	1	1	1	2	0	1	2	1	0	0	0	1	1	1	1		2	2	1	1	3	2	0	2	1	0	2	1	1	0	1	1	0	0	1	2	0	1	2	0	0	1	1	1	2	2	1
AX-176797100
AX-176797101
AX-176797103	0	2	1	1	0	0	1	0	1	0	0	0	1	0	1	0	0	1	1	1	0	0	0	0	0	0	0	0	0	1	1	1	0	0	1	0	0	0	0	1	0	0	1	1	1	1	0	0	2	1	0	0	1	0	1	0	0	0	1	0	1	0	0	1	0	0	1	0		0	0	1	1	1	0	1
AX-176797104	4	4	4	4	4	4	4	4	4	4	4	4	4	4	4	4	4	4	4	4	4	4	4	4	4	4	4	4	4	4	4	4	4	4	4	4	4	4	4	4	4	4	4	4	4	4	4	4	4	4	4	4	4	4	4	4	4	4	4	4	4	4	4	4	4	4	4	4	4	4	4	4	4	4	4	4
AX-176797105
AX-176797106
AX-176797107
AX-176797108
AX-176797109
AX-176797110
AX-176797111	4	4	4	4	4	4	4	4	4	4	4	4	4	4	4	4	4	4	4	4	4	4	4	4	4	4	4	4	4	4	4	4	4	4	4	4	4	4	4	4	4	4	4	4	4	4	4	4	4	4	4	4	4	4	4	4	4	4	4	4	4	4	4	4	4	4	4	4	4	4	4	4	4	4	4	4
AX-176797112
AX-176797114
AX-176797115
AX-176797116	3	3	3	3	3	3	3		3	3	3	3	3	3	2	3	3		3	3	3	3	3	3	3	3	3	3	3	3	3	3	3	3	3	3	3	3	3	3	3		3	3	3	3	3	3			3	3	3	3	3	3	3	3	3		3	3	3	2	3	3	3	3	3	3		3	3	3	3	3
AX-176797117	2	2	2	2		2	2	2	2	2	2	2	2	2	2	2	2	2	2	2	2	2	2	2	2	2	2	2	2	2	2	2	2	2	2	2	2	2	2	2	2	2	2	2	2	2	2	2	2	2	2	2	2	2	2	2	2	2	2	2	2	2	2	2	2	2	2	2	2	2	2	2	2	2	2	2
AX-176797118	1		1	1	1	1	1	1		1	1	1	1	1	1	1	1	1	1	1	1	1	1		1	1	1	1	1	1	1	1	1	1	1	1	1	1	1	1	1	1	1	1	1	1	1	1	1	1	1	1	1	1	1	1	1	1	1	1	1	1		1	1	1	1	1	1	1	1	1	1	1	1	1
AX-176797119
AX-176797120
AX-176797121
AX-176797122
AX-176797124
AX-176797125	4	3	4	4	4	4	4	4	4	4	4	4	4	4	4	4	4	4	4	4	4	4	4	4	4	4	4	4	4	4	4	4	4	4	4	4	4	4	4	4	4	4	4	4	4	4	4	4	4	4	4	4	4	4	4	4	4	4	4	4	4	4	4	4	4	4	4	4	4	4	4	4	4	4	4	4
AX-176797126
AX-176797128	0	0	0	0	0	0	0		0	0	0	0	0	0	0	0	0	0	0	0	0	0	0	0	0	0	0	0		0	0	0	0	0	0	0	0	0	0	0	0	0	0	0	0	0	0	0	0	0	0	0	0	0	0	0	0	0	0	0	0	0	0	0	0	0	0	0	0	0	0	1	0	0	0	0
AX-176797129
AX-176797130
AX-176797131	4	4	4	4	4	4	4	4	4	4	4			4	4			4			4	4	4		4	4	4	4	4	4	4	4	4	4	4	4	4	4		4			4	4	4	4	4	4	4	4	4	4	4	4	4	4	4	4	4	4	4				4	4		4		4	4	4	4	4		4
AX-176797132	0	0	0	0	0	0	0	0	0	0	0	0	0	0	0	0	0	0	0	0	0	0	0	0	0	0	0	0	0	0	0	0	0	0	0	0	0	0	0	0	0	0	0	0	0	0	0	0	0	0	0	0	0	0	0	0	0	0	0	0	0	0	0	0	0	0	0	0	0	0	0	0	0	0	0	0
AX-176797133	0	1	0	0	0	0	0	0	0	0	0	0	0	0	0	0	0	0	0	0	0	0	0	0	0	0	0	0	0	0	0	0	0	0	0	0	0	0	0	0	0	0	0	0	0	0	0	0	0	0	0	0	0	0	0	0	0	0	0	0	0		0	0	0	0	0	0	0	0	0	0	0	0	0	0
AX-176797134	2	2		2	2	2	2	2	2	2	2	2		2	2	2	2	2	2	2	2	2	2	2	2	2	2	2	2	2	2	2	2	2	2	2	2	2	2	2	2	2	2	2	2	2		2	2	2	2	2			2	2		2	2	2	2	2	2	2	2	2	2	2	3	2	2		2	2	2	2
AX-176797135
AX-176797136
AX-176797137	0	0	0	0	0	0	0	0	0	0	0	0	0	0	0	0	0	0	0	0	0	0	0	0	0	0	0	0	0	0	0	0	0	0	0	0	0	0	0	0	0	0	0	0	0	0	0	0	0	0	0	0	0	0	0	0	0	0	0	0	0	0	0	0	0	0	0	0	0	0	0	0	0	0	0	0
AX-176797138	4	4	4	4	4	4	4	4	4	4	4	4	4	4	4	4	4	4	4	4	4	4	4	4	4	4	4	4	4	4	4	4	4	4	4	4	4	4	4	4	4	4	4	4	4	4	4	4	4	4	4	4	4	4	4	4	4	4	4	4	4	4	4	4	4	4	4	4	4	4	4	4	4	4	4	4
AX-176797139
AX-176797140
AX-176797141	4	4	4	4	4	4	4	4	4	4	4		4	4	4	4	4	4	4	4	4	4	4	4	4	4		4	4	4	4	4	4		4	4		4		4	4	4	4	4	4	4	4		4	4	4	4	4		4	4	4	4	4		4		4	4	4		4	4	4	4	4	4	4	4	4	4
AX-176797142	4	4	4	4	4	4	4	4	4	4	4	4	4	4	4	4	4	4	4	4	4	4	4	4	4	4	4	4	4	4	4	4	4	4	4	4	4	4	4	4	4	4	4	4	4	4	4	4	4	4	4	4	4	4	4	4	4	4	4	4	4	4	4	4	4	4	4	4	4	4	4	4	4	4	4	4
AX-176797143
AX-176797144	4	4	4	4	4	4	4	4	4	4	4	4	4	4	4	4	4	4	4	4	4	4	4	4	4	4	4	4	4	4	4	4	4	4	4	4	4	4	4	4	4	4	4	4	4	4	4	4	4	4	4	4	4	4	4	4	4	4	4	4	4	4	4	4	4	4	4	4	4	4	4	4	4	4	4	4
AX-176797145	3	3	3	3	3	3	3	3	3	3	3	3	3	3	3	3	3	3	3	3	3	3	3	3	3	3	3	3	3	3	3	3	3	3	3	3	3	3	3	3	3	3	3	3	3	3	3	3	2	3	3	3	3	3	3	3	3	3	3	3	3	3	3	3	3	3	3	3	3	3	3	3	3	3	3	3
AX-176797146	4	4	4	4	4	4	4	4	4	4	4	4	4	4	4	4	4		4	4	4	4	4	4	4	4	4	4	4	4	4	4	4	4	4	4	4	4	4	4		4	4	4	4	4	4	4	4	4	4	4	4	4	4	4	4	4	4	4	4	4	4	4	4	4	4	4	4	4	4	4	4	4	4	4
AX-176797147
AX-176797149	0	2	1	1	0	0	1	0	1	0	0	0	1	0	1	0	0	1	1	1	0	0	0	0	0	0	0	0	0	1	1	1	0	0	1	0	0	0	0	1	0	0	1	1	1	1	0	0	3	1	0	0	1	0	1	0	0	0	1	0		0	0	1	0	0	1	0	1	0	0	1	1	1	0	1
AX-176797150
AX-176797151	1	1	1	1			1	2	1	1		1		1	1			2	1	1	1	1	1	1	1	2			2	2		2	1	1	1	2			1	1	2	2			1	1			1	2		1	2	1	1				1				1	2			1	1	2		2	2	1		2	2
AX-176797152	1		2	2	1			1	1		1	1	1	1	1		1	1	0	1		1	1	1			2			2	1		1	2	1	1				1			2		1	1	2		1	2		2	2	1		1	1			2	1	2	2			1	2	1			2	1	1	2
AX-176797153	0	0	0	0	0	0	0	0	0	0	0	0	0	0	0	0	0	0	0	0	0	0	0	0	0	0	0	0	0	0		0	0	0	0	0	0	0	0	0	0	0	0	0	0	0	0	0	0	0	0	0	0	0	0	0	0	0	0	0	0	0	0		0	0	0	0		0	0	0	0	1	0	0
AX-176797154	2	0	2	2	1	1	2	1	2	2	1	2	2		2	2	2	1	1	1	2			2	2	1	1	1	1	1		1	2		1	1	2	2	2	2	2	1	2	2		2	2	2		2	1	2		2	1	2	1			2		1	1		2	2	1	2		2	1		2			1
AX-176797155
AX-176797156
AX-176797157
AX-176797158	2	2	2	2	2	2	2	2	2	2	2	2	2	2	2	2	2	2	2	2	2	2	2	2	2	2	2	2	2	2	2	2	2	2	2	2	2	2	2	2	2	2	2	2	2	2	2	2	2	2	2	2	2	2	2	2	2	2	2	2	2	2	2	2	2	2	2	2	2	2	2	2	2	2	2	2
AX-176797159	4	4	4	4	4	4	4	4		4	4	4	4	4	4	4	4	4	4	4	4	4	4	4	4	4	4	4	4	4	4	4	4	4	4	4	4	4	4	4	4	4	4	4	4		4	4	4	4	4	4	4	4	4	4	4	4	4	4	4	4	4	4	4	4	4	4	4	4	4	4	4	4	4	4
AX-176797160	2	2	2	2	2	2	2	2	2	2	2	2	2	2	2	2	2	2	2	2	2	2	2	2	2	2	2	2	2	2	2	2	2	2	2	2	2	2	2	2	2	2	2	2	2	2	2	2	2	2	2	2	2	2	2	2	2	2	2	2	2	2	2	2	2	2	2	2	2	2	2	2	2	2	2	2
AX-176797161
AX-176797162	4	3	4	4	4	4	4		3	4	4	4		4		4	4	4			4	4	4	4	4	4	4	4	4				4		3	4	4	4	4	4	4	4	3		3	3	4	4			4			4	4	4	4	4	3	4	4	4			4	4		4		4	4	3	4	4	4	4
AX-176797164
AX-176797165
AX-176797166	0	0	0	0	0	0	0	0	0	0	0	0	0	0	0	0	0	0	0	0	0	0	0	0	0	0	0	0	0	0	0	0	0	0	0	0	0	0		0	0	0	0	0	0		0	0	0	0	0		0	0	0	0	0	0	0	0	0	0			0	0	0	0	0	0	0	0	0	0	0
AX-176797167	4	4	4	4	4	4	4	4	4	4	4	4	4	4	4	4	4	4	4	4	4	4	4	4	4	4	4	4	4	4	4	4	4	4	4	4	4	4	4	4	4	4	4	4	4	4	4	4	4	4	4	4	4	4	4	4	4	4	4	4	4	4	4	4	4	4	4	4	4	4	4	4	4	4	4	4
AX-176797168
AX-176797170	3		3	3	3	3	3		3	3	3		3	3	3	3	3	2	3	3	3	3	3	3	3	3	3	3	3		3	3	3	3	3		3		3		3		3	3	3	3	3	3	2	2	2	3	3		3	3	3	3	3	2		3	3			3	3	3	3		3	3		3	3	3
AX-176797171	3	4	3	3	3	3	3	3	3	3	3	3	3	3	3	3	3	3	3	3	3	3	3	3	3	3	3	3	3	3	3	3	3	3	3	3	3	3	3	3	3	3	3	3	3	3	3	3	3	3	3	3	3	3	3	3	3	3	3	3	3	3	3	3	3	3	3	3	3	3	3	3	3	3	3	3
AX-176797172	3	2	3	3	3	3	3	3	3	3	3	3	3	3	3	3	3	3	3	3	3	3	3	3	3	3	3	3	3	3	3	3	3	3	3	3	3	3	3	3	3	3	3	3	3	3	3	3	3	3	3	3	3	3	3	3	3	3	3	3	3	3	3	3	3	3	3	3	3	3	3	3	3	3	3	3
AX-176797174
AX-176797175
AX-176797176	1	1	1	1	1	1	1	2	1	2	1	2	1	1	2	1	1	1	1	1	1	1	1	1	1	1	1	1	1	1		1	2	1	1	1	1	1	1	2	1	2	1	1	1	1	1	1	2	2	2	1	1	1	1	1	1	1	1	2	2	2	1	2	1	1	1	1	1	1	2	1	1	1	1	1
AX-176797177	3	3	3	3	3	3	3	3	3	3	3	3	3	3	3	3	3	3	3	3	3	3	3	3	3	3	3	3	3	3	3	3	3	3	3	3	3	3	3	3	3	3	3	2	3	3	3	3	3	3	3	3	3	3	3	3	3	3	3	3	3	3	3	3	3	3	3		3	3	3	3	3	3	3	3
AX-176797178
AX-176797179	0	1	0	0	0	0	0	0	0	0	0	0	0	0	0	0	0	0	0	0	0	0	0	0	0	0	0	0	0	0	0	0	0	0	0	0	0	0	0	0	0	0	0	0	0	0	0	0	0	0	0	0	0	0	0	0	0	0	0	0	0	0	0	0	0	0	0	0	0	0	0	0	0	0	0	0
AX-176797181
AX-176797184	4	3	4	4	4	4	4	4	4	4	4	4	4	4	4	4	4	4	4	4	4	4	4	4	4	4	4	4	4	4	4	4	4	4	4	4	4	4	4	4	4	4	4	4	4	4	4	4	4	4	4	4	4	4	4	4	4	4	4	4	4	4	4	4	4	4	4	4	4	4	4	4	4	4	4	4
AX-176797185	0	3	0	1			0		0	0	1	0	1	0		0	0	0	0	0	0	0	0		0							1	0	1	0	1	0	0	0	0					0		1	1	0		0	0		0		1			0	0		0	0	1	1			0	1	1		1	0		1	1
AX-176797186
AX-176797187
AX-176797188
AX-176797189
AX-176797190	0	1	0	0	0	0	0	0	0	0	0	0	0	0	0	0	0	0	0	0	0	0	0	0	0	0	0	0	0	0	0	0	0	0	0	0	0	0	0	0	0	0	0	0	0	0	0	0	0	0	0	0	0	0	0	0	0	0	0	0	0	0	0	0	0	0	0	0	0	0	0	0	0	0	0	0
AX-176797191
AX-176797192	2	2	2		2	2	2	2	2	2	2	2	2	2	2	2	2	2	2	2	2	2	2	2	2	2	2	2	2	2	2	2	2	2	2	2	2	2	2	2	2	2	2	2	2	2	2	2	2	2	2	2	2	2	2	2	2	2	2	2	2	2	2	2	2	2	2	2	2	2	2	2	2	2	2	2
AX-176797193	0	0	0	0	0	0	0	0	0	0	0	0	0	0	0	0	0	0	0	0	0		0	0	0	0	0	0	0	0	0	0	0	0	0	0	0	0	0	0	0	0	0	0	0	0	0	0	0	0	0	0	0	0	0	0	0	0	0	0	0	0	0	0	0	0	0	0	0	0	0		0	0	0	0
AX-176797194
AX-176797195
AX-176797196	0	0	0	0	0	0	0	0	0	0	0	0	0	0	0	0	0	0	0	0	0	0	0	0	0	0	0	0	0	0	0	0	0	0	0	0	0	0	0	0	0	0	0	0	0	0	0	0	0	0	0	0	0	0	0	0	0	0	0	0	0	0	0	0	0	0	0	0	0	0	0	0	0	0	0	0
AX-176797197	3	1	2	2	2	3	3	2	2	3	2	2	3	2	3	3	2	2	2	3	3	3	2	3	3	3	3	2	3	2	2	3	2	3	3	2	3	3	2	2	3		3	3	3	3	3	3	2	2	3	2	3	3	3	2	3	3	3	2	2	3	3	3		2	3		2	2	2	2	2	3		3
AX-176797198
AX-176797199	3	2	3	3	3		3	3	3	3	3	3	3	3	3	3	3	3	3	3	3	3	3	3	3	3	3	3	3	3	3	3	3	3		3		3		3		3	3	3	3	3	3	3	3	3	3	3	3	3	3	3	3	3	3	3	3	3	3	3	3	3		3	3	3	3	3	3	3	3	3
AX-176797200
AX-176797201
AX-176797202	2	2	2	2	2	2	2	2	2	2	2	2	2	2	2	2	2	2	2	2	2	2	2	2	2	2	2	2	2	2	2	2	2	2	2	2	2	2	2	2	2	2	2	2	2	2	2	2	2	2	2	2	2	2	2	2	2	2	2	2	2	2	2	2	2	2	2	2	2	2	2	2	2	2	2	2
AX-176797203
AX-176797204	2	1		2	1	2	2	1	2		1	1	1	1	1	2	1	1	2	2	2	2		1	1		2	2	2	2	2	2	1	1		1	2		2		2			1	2	1	1	1	1		2	2				2	2	1	1		2	1	2	2	2	1	1	1		1	1		2
AX-176797205
AX-176797206
AX-176797207
AX-176797208	3	0	3	2	2	2	2	3	2	3	2	2		2	3	2	3	3	2	3	2	3		3	3	2		2	2	2	2	2	3	3	3	3	2	3	3	2	3	3	3	3	2	2	3	3	2	3		3	3	3	2	2	2	3	3	3	3	3	3	2	3	3	3	2	2	3	3		3	2	3	2
AX-176797209
AX-176797211
AX-176797212
AX-176797214
AX-176797215
AX-176797216	3	2	3	3	3	3	3	3	3	3	3	3	3	3	3	3	3	3	3	3	3	3	3	3	3	3	3	3	3	3	3	3	3	3	3	3	3	3	3	3	3	3	3	3	3	3	3	3	3	3	3	3	3	3	3	3	3	3	3	3	3	3	3	3	3	3	3	3	3	3	3	3	3	3	3	3
AX-176797217
AX-176797218
AX-176797219
AX-176797220	3	3	3	3	3		3	3		3	3	3	3		3	3		3	3	3	3	3			3	3			3	3		3	3	3	3	3	3	3		3	3	3	3		3	3	3	3	3	3	3	3	3		3	3		3	3		3	3		3		3	3	3	2	3	3		3	3	3
AX-176797221	2	0	1	2	2	1	1	2	1	2	1	2	1	1	2	1	2	1	2	1	2	2	2	1	1	1	1	1	2	2	2	1	1	2	2	2	2	2	2	2	2	1	2	2	2	2	1	2	2	1	2	1	2	2	2	1	2	1	2	2	1	2	1	1	2	2	2	1	2	1	2	2	2	1	1	1
AX-176797222
AX-176797223	4	1	3	3	3		4	3	4	3	2	3	4	3	4	3	4	2	3	3	3	4		3	3	3	3	3	3		3		4	3	2	2	4	4	4	4	3	3	4	3		3	3	3	4	3	2	4	4	4	3	4	3	4	3	4	3		3	3	4	4	2	4		4		4	4		3
AX-176797224
AX-176797225	4		4	4	4	4	4	4	4	4	4	4	4	4	4	4	4	4	4	4	4	4	4	4	4	4	4	4	4	4	4	4	4	4	4	4	4	4	4	4	4	4	4	4	4	4	4	4	4	4	4	4	4	4	4	4	4	4	4	4	4	4	4	4	4	4	4	4	4	4	4	4	4	4	4	4
AX-176797226	0	2		1	1	0	0	1	1	0	1	1	0	1	0	1	1			0	0	0	1		0	0	0	0	0		1		1	0	0		0	0	0	0	0	0	0	0		0	1	0	1		0	1	0	0	0	1	0	0	1	0	1	0	0	1	0	1	0	0	2	1	1			0	1	1
AX-176797227
AX-176797228
AX-176797229	4		4	4	4	4	4	4	4	4	4	4	4	4	4	4	4	4	4	4	4	4	4	4	4	4	4	4	4	4	4	4	4	4	4	4	4	4	4	4	4	4	4	4	4	4	4	4	4	4	4	4	4	4	4	4	4	4	4	4	4	4	4		4	4	4	4	4	4	4	4	4	4	4	4
AX-176797230
AX-176797231	2	3	2	2	2	2	2	2	2	2	2	2	2	2	2	2	2	2	2	2	2	2	2	2	2	2	2	2	2	2	2	2	2	2	2	2	2	2	2	2	2	2	2	2	2	2	2	2	2	2	2	2	2	2	2	2	2	2	2	2	2	2	2	2	2	2	2	2	2	2	2	2	2	2	2	2
AX-176797232
AX-176797233
AX-176797235	4	3	4	4	4	4	4	4	4	4	4	4	4	4	4	4	4	4	4	4	4	4	4	4	4	4	4	4	4	4	4	4	4	4	4	4	4	4	4	4	4	4	4	4	4	4	4	4	4	4	4	4	4	4	4	4	4	4	4	4	4	4	4	4	4	4	4	4	4	4	4	4	4	4	4	4
AX-176797236
AX-176797237
AX-176797238	2	0	1	2	2	1	1	1	1	2	1	1	1	2	1	2	2	1	2	1	2	2	2	2	2	2	2	2	1	1	1	2	2	2	1	1	1	2	1	2	2	2	1	2		1	1	1	2	1	1	1	2	2	2	1	1	1	2	2	1	2	1	1	2	1	2	2	1	1	2	2	2	2	2	2
AX-176797239	2	2	2	2	2	2	2	2	2	2	2	2	2	2	2	2	2	2	2		2	2			2	2	2	2	2	2	2	2	2	2	2	2	2	2	2	2	2	2	2	2	2	2	2	2	2	2	2	2	2	2	2	2	2	2	2	2	2	2	2	2	2	2	2	2	2	2	2	2	2	2	1	2
AX-176797240
AX-176797241	0	2	0	0	1	0	0	1	0	1	1	1	1	1	1	0	1	1	0	0	0	0	0	1	1	0	0	0	0	0	0	0	1	1	0	1	0	0	0	1	0	1	1	1	0	1	1	1	1	1	0	0	0	0	0	0	0	1	1	1	0	1	0	0	0	1	1	1	0	1	1	1	0	0	1	0
AX-176797242
AX-176797243	0	2	1	1	1	1	0	1	1	1	1	0	0	0	0	0	0	1	0	0	1	0	0	0	0	1	1	0	1	1	1	1	1	0	0	1	1	0	0	1	0	0	0	1	1	1	0	1	0	0	1	0	0	0	0	0	1	0	1	0	0	0	0	0	0	1	0	1	0	1	0	1	1	0	0	1
AX-176797244
AX-176797245
AX-176797246
AX-176797247
AX-176797248
AX-176797249	3	2	3	3	3	3	3	3	3	3	3	3	3	3	3	3	3	3	3	3	3	3	3	3	3	3	3	3	3	3	3	3	3	3	3	3	3	3	3	3	3	3	3	3	3	3	3	3	3	3	3	3	3	3	3	3	3	3	3	3	3	3	3	3	3	3	3	3	3	3	3	3	3	3	3	3
AX-176797250	3	3	3	3		3	3	3	3	3	3	3	3	3	3	3	3	3	3	3	3	3	3	3	3	3	3	3	3	3	3	3	3	3	3	3	3	3	3	3	3	3	3	3	3	3	3	3	3	3	3	3	3	3	3	3	3	3	3	3	4	3	3	3	3	3	3	3	3	3	3	3	3	3	3	3
AX-176797251		2	4			4	4	3	3	4		3		3		3	3		4	4	4	4	3	4	4	4		4	4		4	3	3		4		4		4	4	4	4	4	4	3	4	3	4	3	3	4	3		4	4	4	4	4	3	4	3			3		4		4	3		3	3	3	4	3	3
AX-176797252
AX-176797253
AX-176797254	4	3	4	4	3	3	4	3	4	4	3	4	4	3	4	4	4	3	3	3	4	4	4	4	4	3	3	3	3	3	3	3	4	4	3	3	4	4	4	4	4	3	4	4	3	4	4	4	4	4	3	4	4	4	3	4	3	4	3	4	4	3	3	3	4	4	3	4	3	4	3	3	4	3	3	3
AX-176797255
AX-176797257
AX-176797259
AX-176797260
AX-176797261
AX-176797262
AX-176797263	0		0	0	0	0	0	0	0	0	0	0	0	0	0	0	0	0	0	0	0	0	0	0	0	0	0	0	0	0	0	0	0	0	0	0	0	0	0	0	0	0	0	0	0	0	0	0	0	0	0	0	0	0	0	0	0	0	0	0	0	0	0	0	0	0	0	0	0	0	0	0	0	0	0	0
AX-176797265	0	1	0	0	0	0	0	0	0	0	0	0	0	0	0	0	0	0	0	0	0	0	0	0	0	0	0	0	0	0	0	0	0	0	0	0	0	0	0	0	0	0	0	0	0	0	0	0	0	0	0	0	0	0	0	0	0	0	0	0	0	0	0	0	0	0	0	0	0	0	0	0	0	0	0	0
AX-176797266	0		1	0	0	1	1	1	1	0	1	1	1	0	1	0	0	1	0	1	0	0	0	0	0	0	0	0	1	1	1	0	0	0	1	1	1	0	1	0	0	0	1	0	1	1	1	1	0	1	1	1	0	0	0	1	1	1	0	0	1	1	1	0	0	1	0	0	1	1	0	0	0	0	0	0
AX-176797267	4	4	4	4	4	4	4	4	4	4	4	4	4	4	4	4	4	4	4	4	4	4	4	4	4	4	4	4	4	4	4	4	4	4	4	4	4	4	4	4	4	4	4	4	4	4	4	4	4	4	4	4	4	4	4	4	4	4	4	4	4	4	4	4	4	4	4	4	4	4	4	4	4	4	4	4
AX-176797268	2	2	2	2	2	2	2	2	2	2	2	2	2	2	2	2	2	2	2	2	2	2	2	2	2	2	2	2	2	2	2	2	2	2	2	2	2	2	2	2	2	2	2	2	2	2	2	2	1	2	2	2	2		2	2	2	2	2	2	2	2	2	2	2	2	2	2	2	2	2	2		2	2
AX-176797270
AX-176797271	4	4	4	4	4	4	4	4	4	4	4	4	4	4	4	4	4	4	4	4	4	4	4	4	4	4	4	4	4	4	4	4	4	4	4	4	4	4	4	4	4	4	4	4	4	4	4	4	4	4	4	4	4	4	4	4	4	4	4	4	4	4	4	4	4	4	4	4	4	4	4	4	4	4	4	4
AX-176797273
AX-176797274	2	2	2	2	2	2		2	2	2	2	2	2	2	2	2	2	2	2	2	2	2	2	2	2	2	2	2	2	2	2	2	2	2	2	2	2	2	2	2	2	2	2	2	2	2	2	2	2	2	2	2	2	2	2	2	2	2	2	2	2	2	2	2	2	2	2	2	2	2	2	2	2	2	2	2
AX-176797275	1	1	1	1	1	1	1	1	1	1	1	1	1	1	1	1	1	1	1	1	1	1	1	1	1	1	1	1	1	1	1	1	1	1	1	1	1	1	1	1	1	1	1	1	1	1	1	1	1	1	1	1	1	1	1	1	1	1	1	1	1	1	1	1	1	1	1	1	1	1	1	1	1	1	1	1
AX-176797276
AX-176797277	4	4	4	4	4	4	4	4	4	4	4	4	4	4	4	4	4	4	4	4	4	4	4	4	4	4	4	4	4	4	4	4	4	4	4	4	4	4	4	4	4	4	4	4	4	4	4	4	4	4	4	4	4	4	4	4	4	4	4	4	4	4	4	4	4	4	4	4	4	4	4	4	4	4	4	4
AX-176797278	4	3	4	4	4	4	4	4	4	4	4	4	4	4	4	4	4	4	4	4	4	4	4	4	4	4	4	4	4	4	4	4	4	4	4	4	4	4	4	4	4	4	4	4	4	4	4	4	4	4	4	4	4	4	4	4	4	4	4	4	4	4	4	4	4	4	4	4	4	4	4	4	4	4	4	4
AX-176797279
AX-176797280	0	0	0	0	0	0	0	0	0	0	0	0	0	0	0	0	0	0	0	0	0	0	0	0	0	0	0	0	0	0	0	0	0	0	0	0	0	0	0	0	0	0	0	0	0	0	0	0	0	0	0	0	0	0	0	0	0	0	0	0	0	0	0	0	0	0	0	0	0	0	0		0	0	0	0
AX-176797281
AX-176797282	0	0	0	0	0	0	0	0	0	0	0	0	0	0	0	0	0	0	0	0	0	0	0	0	0	0	0	0	0	0	0	0	0	0	0	0	0	0	0	0	0	0	0	0	0	0	0	0	0	0	0	0	0	0	0	0	0	0	0	0	0	0	0	0	0	0	0	0	0	0	0	0	0	0	0	0
AX-176797283
AX-176797285
AX-176797286	0	2	0	0	1	0	0	1	0	1	1	1	1	1		0	1	1	0	1	0	0	0	1	1	0	0	0	0	1	0	0	1	1	0	1	0	0	0	1	0	1	1	1	0	1	1	1	1	1	0	0	0	0	0	0	0	1	1	1	0	1	0	0	0	1	1	1	1	1	1	1	0	0	1	0
AX-176797287	2	2	2	2	2	2	2	2	2	2	2	2	2	2	2	2	2	2	2	2	2	2	2	2	2	2	2	2	1	2	2	2	2	2	2	2	2	2	2	2	2	2	2	2	2	2	2	2	2	2	2	2	2	2	2	2	2	2	2	2	2	2	2	2	2	2	2	2	2	2	2	2	2	2	2	2
AX-176797288
AX-176797289	4	4	4	4	4	4	4	4	4	4	4	4	4	4	4	4	4	4	4	4	4	4	4	4	4	4	4	4	4	4	4	4	4	4	4	4	4	4	4	4	4	4	4	4	4	4	4	4	4	4	4	4	4	4	4	4	4	4	4	4	4	4	4	4	4	4	4	4	4	4	4	4		4	4	4
AX-176797290	0	3	1	0	0	0	1		1		1		1	1		1	0	1	1	0	1	0	0	1	1	1	1	0	1	1	1	0	1	1	0	1	1	0	1		0	1	1	0	1	1	1	1	1			0	0	0	1	1	0	1	0	1			1		0	1	0	1	1	0		1	0	1	1	0
AX-176797291	0	0	0	0	0	0	0	0	0	0	0	0	0	0	0	0	0	0	0	0	0	0	0	0	0	0	0	0	0	0	0	0	0	0	0	0	0	0	0	0	0	0	0	0	0	0	0	0	0	0	0	0	0	0	0	0	0	0	0	0	0	0	0	0	0	0	0	0	0	0	0	0	0	0	0	0
AX-176797292	2	2	2	2	2	2	2	2	2	2	2	2	2	2	2	2	2	2	2	2	2	2	2	2	2	2	2	2	2	2	2	2	2	2	2	2	2	2	2	2	2	2	2	2	2	2	2	2	2	2	2	2	2	2	2	2	2	2	2	2	2	2	2	2	2	2	2	2	2	2	2	2	2	2	2	2
AX-176797293	2	2	2	2	2	2	2	2	2	2	2	2	2	2	2	2	2	2	2	2	2	2	2	2	2	2	2	2	2	2	2	2	2	2	2	2	2	2	2	2	2	2	2	2	2	2	2	2	2	2	2	2	2	2	2	2	2	2	2	2	2	2	2	2	2	2	2	2	2	2	2	2	2	2	2	2
AX-176797294	4	3	4	4	4	4	4	4	4	4	4	4	4	4	4	4	4	4	4	4	4	4	4	4	4	4	4	4	4	4	4	4	4	4	4	4	4	4	4	4	4	4	4	4	4	4	4	4	4	4	4	4	4	4	4	4	4	4	4	4	4	4	4	4	4	4	4	4	4	4	4	4	4		4	4
AX-176797296
AX-176797297
AX-176797298
AX-176797299
AX-176797300
AX-176797301
AX-176797302
AX-176797303	0	1	0	0	0	0	0	0	0	0	0	0	0	0	0	0	0	0	0	0	0	0	0	0	0	0	0	0	0	0	0	0	0	0	0	0	0	0	0	0	0	0	0	0	0	0	0	0	0	0	0	0	0	0	0	0	0	0	0	0	0	0	0	0	0	0	0	0	0	0	0	0	0	0	0	0
AX-176797306	0	0	0	0	0	0	0	0		0	0	0	0	0	0	0	0	0	0	0	0	0	0	0	0	0	0	0	0	1	0	0	0	0	0	0	0	0	0	0	0	0	0	0	0	0	0	0	0	0	0	0	0	0	0	0	0	0	0	0	0	0	0	0	0	0	0	0	0	0	0	0	0	0	0	0
AX-176797308
AX-176797309	3	2	3	3	3	3	3	3		3	3	3	3	3	3	3		3	3	3	3				3		3		2	3	3	3	3	3	3		3	3	3		3	3	3	3	3		3	4	3		3	3	3	3	3	3	3	3	3	3	3	3	3	3	3			3	3	3	3	3	3	3	3	3
AX-176797312	4	3	4	4	4	4	4	4	4	4	4	4	4	4	4	4	4	4	4	4	4	4	4	4	4	4	4	4	4	4	4	4	4	4	4	4	4	4	4	4	4	4	4	4	4	4	4	4	4	4	4	4	4	4	4	4	4	4	4	4	4	4	4	4	4	4	4	4	4	4	4	4	4	4	4	4
AX-176797313
AX-176797314	2		2	2	2	2	2	2	2	2	2	2	2	2	2	2	2	2	2	2	2	2	2	2	2	2	2	2	2	2	2	2	2	2	2	2	2	2	2	2	2	2	2	2	2	2	2	2	2	2	2	2	2	2	2	2	2	2	2	2	2	2	2	2	2	2	2	2	2	2	2	2	2	2	2	2
AX-176797315	2	2	2	2	2	2	2	2	2	2	2	2	2	2	2	2	2	2	2	2	2	2	2	2	2	2	2	2	2	2	2	2	2	2	2	2	2	2	2	2	2	2	2	2	2	2	2	2	2	2	2	2	2	2	2	2	2	2	2	2	2	2	2	2	2	2	2	2	2	2	2	2	2	2	2	2
AX-176797316
AX-176797317
AX-176797318	1	0	1	1	0	1	0	0	1	1	0	0	1	0	1	0	1	0	1	0	1	1	0	1	1	0	0	0	0	1	1	1	0	1	1	0	0	1	1	0	1	0	1	1	1	0	0	0	1	0	0	0	1	1	1	0	0	1	1	1	0	1	1	0	1	1	0	1	1	1	0	0	1	0	1	1
AX-176797319
AX-176797320
AX-176797321
AX-176797322
AX-176797323	4	4	4	4	4	4	4	4	4	4	4	4	4	4	4	4	4	4	4	4	4	4	4	4	4	4	4	4	4	4	4	4	4	4	4	4	4	4	4	4	4	4	4	4	4	4	4	4	4	4	4	4	4	4	4	4	4	4	4	4	4	4	4	4	4	4	4	4	4	4	4	4	4	4	4	4
AX-176797324
AX-176797325
AX-176797326	4	4	4	4	4	4	4	4	4	4	4	4	4	4	4	4	4	4	4	4	4	4	4	4	4	4	4	4	4	4	4	4	4	4	4	4	4	4	4	4	4	4	4	4	4	4	4	4	4	4	4	4	4	4	4	4	4	4	4	4	4	4	4	4	4	4	4	4	4	4	4	4	4	4	4	4
AX-176797327	2	2	2	2	2	2	2	2	2	2	2	2	2	2	2	2	2	2	2	2	2	2	2	2	2	2	2	2	2	2	2	2	2	2	2	2	2	2	2	2	2	2	2	2	2	2	2	2	2	2	2	2	3	2	2	2	2	2	2	2	2	2	2	2	2	2	2	2	2	2	2	2	2	2	2	2
AX-176797328	2	2	2	2	2	2	2	2	2	2	2	2	2	2	2	2	2	2	2	2	2	2	2	2	2	2	2	2	2	2	2	2	2	2	2	2	2	2	2	2	2	2	2	2	2	2	2	2	2	2	2	2	2	2	2	2	2	2	2	2	2	2	2		2	2	2	2	2	2	2	2	2	2	2	2
AX-176797329	2	2	2	2	2	2	2	2	2	2	2	2	2	2	2	2	2	2	2	2	2	2	2	2	2	2	2	2	2	2	2	2	2	2	2	2	2	2	2	2	2	2	2	2	2	2	2	2	2	2	2	2	2	2	2	2	2	2	2	2	2	2	2	2	2	2	2	2	2	2	2	2	2	2	2	2
AX-176797330
AX-176797332
AX-176797333
AX-176797334	1	1	1	1	1	1	1	1	1	1	1	1	1	1	1	1	1	1	1	1	1	1	1	1	1	1	1	1		1	1	1	1	1	1	1	1	1	1	1	1	1	1	1	1	1	1	1	1	1	1	1	1	1	1	1	1	1	1	1	1	1	1	1	1	1	1	1	1	1	1	1	1	1	1	1
AX-176797335
AX-176797336	0	0	0	0	0	0	0	0	0	0	0	0	0	0	0	0	0	0	0	0	0	0	0	0	0	0	0	0	0	0	0	0	0	0	0	0	0	0	0	0	0	0	0	0	0	0	0	0	0	0	0	0	0	0	0	0	0	0	0	0	0	0	0	0	0	0	0	0	0	0	0	0	0	0	0	0
AX-176797337
AX-176797338	0	0	0	0	0	0	0	0	0	0	0	0	0	0	0	0	0	0	0	0	0	0	0	0	0	0	0	0	0	0	0	0	0	0	0	0	0	0	0	0	0	0	0	0	0	0	0	0	0	0	0	0	0	0	0	0	0	0	0	0	0	0	0	0	0	0	0	0	1	0	0	0	0	0	0	0
AX-176797339	0	1	0	0	0	0	0	0	0	0	0	0	0	0	0	0	0	0	1	0	0	0	0	0	0	0	0	0	0	0	0	0	0	0	0	0	0	0	0	0	0	0	0	0	0	0	0	0	0	0	0	0	0	0	0	0	0	0	0	0	0	0	0	0	0	0	0	0	0	0	0	0	0	0	0	0
AX-176797340	0	0	0	0	0	0	0	0	0	0	0	0	0	0	0	0	0	0	0	0	0	0	0	0	0	0	0	0	0	0	0	0	0	0	0	0	0	0	0	0	0	0	0	0	0	0	0	0	0	0	0	0	0	0	0	0	0	0	0	0	0	0	0	0	0	0	0	0	0	0	0	0	0	0	0	0
AX-176797341
AX-176797342
AX-176797343	4	3	4	4	4	4	4	4	4	4	4	4	4	4	4	4	4	4	4	4	4	4	4	4	4	4	4	4	4	4	4	4	4	4	4	4	4	4	4	4	4	4	4	4	4	4	4	4	4	4	4	4	4	4	4	4	4	4	4	4	4	4	4	4	4	4	4	4	4	4	4	4	4	4	4	4
AX-176797344	4	3	4	4	4	4	4	4	4	4	4	4	4	4	4	4	4	4	4	4	4	4	4	4	4	4	4	4	4	4	4	4	4	4	4	4	4	4	4	4	4	4	4	4	4	4	4	4	4	4	4	4	4	4	4	4	4	4	4	4	4	4	4	4	4	4	4	4	4	4	4	4	4	4	4	4
AX-176797345	3	0		2	2	1	2	1	1	1	2		2	1	2			2	1			2	1	2	2			1			2	1	2	1	2		1	2	2	1			2	2	1	1	1		1	1	1	1	2	2	2	2	1	2			1	1	1	2	2	1	1		1		2	2			1
AX-176797346
AX-176797347
AX-176797349	2	2	2	2	2	2	2	2	2	2	2	2	2	2	2	2	2	2	2	2	2	2	2	2	2	2	2	2	2	2	2	2	2	2	2	2	2	2	2	2	2	2	2	2	2	2	2	2	2	2	2	2	2	2	2	2	2	2	2	2	2	2	2	2	2	2	2	2	2	2	2	2	2	2	2	2
AX-176797351
AX-176797352	4	2	3	4	4	3	3		3				3	3		3	4	3		4	3	4	4	3	3	3	4	4		3	3	4	3	4	4	3	3	4	3		4		3	4		3		3	2		3	4	4	4	3		4	3	4					4	4		4	3	3	4	3	3	3	3		4
AX-176797353	4	3	4	4	4	4	4	4	4	4	4	4	4	4	4	4	4	4	4	4	4	4	4	4	4	4	4	4	4	4	4	4	4	4	4	4	4	4	4	4	4	4		4	4	4	4	4	4	4	4	4	4	4	4	4	4	4	4	4	4	4	4	4	4	4	4	4	4	4	4	4	4	4	4	4
AX-176797354	4	3	4	4	4	4	4	4	4	4	4	4	4	4	4	4	4	4	4	4	4	4	4	4	4	4	4	4	4	4	4	4	4	4	4	4	4	4	4	4	4	4	4	4	4	4	4	4	4	4	4	4	4	4	4	4	4	4	4	4	4	4	4	4	4	4	4	4	4	4	4	4	4	4	4	4
AX-176797355	3	2	3	3	3	3	3	3	3	3	3	3	3	3	3	3	3	3	3	3	3	3	3	3	3	3	3	3	3	3	3	3	3	3	3	3	3	3	3	3	3	3	3	3	3	3	3	3	3	3	3	3	3	3	3	3	3	3	3	3	3	3	3	3	3	3	3	3		3	3	3	3	3	3	3
AX-176797356
AX-176797357	2		2	2	2	2	2	2	2	2		2	2	2	2	2	2	2	2		2	2	2	2	2	2	2	2	2	2	2	2	2	2	2	2	2	2	2	2	2	2	2	2	2		2	2	2	2	2	2	2	2	2	2	2	2	2	2	2	2		2	2	2	2	2	2	2	2	2	2	2	2	2
AX-176797358	4	3	4	4	4	4	4	4	4	4	4	4	4	4	4	4	4	4	4	4	4	4	4	4	4	4	4	4	4	4	4	4	4	4	4	4	4	4	4	4	4	4	4	4	4	4	4	4	4	4	4	4	4	4	4	4	4	4	4	4	4	4	4	4	4	4	4	4	4	4	4	4	4	4	4	4
AX-176797359	1	1	2	1	0	2	1	2	1	1		2	0	2	0	1	1	0	1	2	1	1	1	0	0	0	0	2	2	0	0	2	0	1	0	2	1	1	1	2	2	2	1	1	2	2	1	0	1	2	1	1	1	1	0		2	0	0		1	1	2	0	1	1	2	0	1	0	0	0	2		1
AX-176797361
AX-176797362
AX-176797363
AX-176797364
AX-176797365	2	2	2	2	2	3	2	3	2	2	2	2	2	2	2	2	2	3	2		2	2	2	2	2	2	2		2	2	2	2	2	2		2	2	2	2	2	1	2	2	2	2	2	2	3	2	2		2	3		2	2	2	2	2	2	2	2	2	2	2	2	2		2	1	2	2	2	2	2
AX-176797366	3	4	4	4	3	4	4	3	3	4	3	3	3	4	3	3	3	3	3	3	3	3	3	3	3	4		4	4	3	3	4	3	3	3	3	3	3	4	3	4	3	4	3	3	3	4	4	3	4	4	4	3		4	4	3	4	4	4	3	4	4	3	3	3	3	3	4		4	3	3	4	4	4
AX-176797367	0	0	0	0	0	0	0	0	0	0	0	0	0	0	0	0	0	0	0	0	0	0	0	0	0	0	0	0	0	0	0	0	0	0	0	0	0	0	0	0	0	0	0	0	0	0	0	0	0	0	0	0	0	0	0	0	0	0	0	0	0	0	0	0	0	0	0	0	0	0	0	0	0	0	0	0
AX-176797368	1	0	1	1		1	1	1	1	1	1	1	1	1	1	1	1	1	1	1	1	1	1	1	1	1	1	1	1		1	1	1	1	1	1	1	1	1		1	1	1	1	1	1	1	1	0	1	1	1	1	1		1		1	1	1	1	1	1	1	1	1	1	1	1	1	1	1	1	1	1
AX-176797369	0	0	0	0	0	0	0	0	0	0	0	0	0	0	0	0	0	0	0	0	0	0	0	0	0	0	0	0	0	0	0	0	0	0	0	0	0	0	0	0	0	0	0	0	0	0	0	0	0	0	0	0	0	0	0	0	0	0	0	0	0	0	0	0	0	0	0	0	0	0	0	0	0	0	0	0
AX-176797370
AX-176797372	2	2	2	2	2	2	2	2	2	2	2	2	2	2	2	2	2	2	2	2	2	2	2	2	2	2	2	2	2	2	2	2	2	2	2	2	2	2	2	2	2	2	2	2	2	2	2	2	2	2	2	2	2	2	2	2	2	2	2	2	2	2	2	2	2	2	2	2	2	2	2	2	2	2	2	2
AX-176797373	4	3	4	4	4	4	4	4	4	4	4	4	4	4	4	4	4	4	4	4	4	4	4	4	4	4	4	4	4	4	4	4	4	4	4	4	4	4	4	4	4	4	4	4	4	4	4	4	4	4	4	4	4	4	4	4	4	4	4	4	4	4	4	4	4	4	4	4	4	4	4		4	4	4	4
AX-176797374
AX-176797375	4	4	4	4	4	4	4	4	4	4	4	4	4	4	4	4	4	4	4	4	4	4	4	4	4	4	4	4	4	4	4	4	4	4	4	4	4	4	4	4	4	4	4	4	4	4	4	4	4	4	4	4	4	4	4	4	4	3	4	4	4	4	4	4	4	4	4	4	4	4	4	4	4	4	4	4
AX-176797376
AX-176797377	1	3	2	1			2		2	2	2		2	2		2	1			1	2	1		2	2	2		1	2	2	2	1	2	1	1	2	2	1	2		1	2	2	1	2		2	2	2		2	1	1	1	2	2	1	2		2	2		2			2	1	2	2	1				2	2	1
AX-176797378	2	2	2	2	2	2	2	2	2	2	2	2	2	2	2	2	2	2	2	2	2	2	2	2	2	2	2	2	2	2	1	2	2	2	2	2	2	2	2	2	2	2	2	2	2	2	2	2	2	2	2	2	2	2	2	2	2	2	2	2	2	2	2	2	2	2	2	2	2	2	2	2	2	2	2	2
AX-176797379	1	1	1	1	1	1	0	1	1	1	2	1	1	0	1	0	2	0	1	2	1	1	1	1	1	1	1	0	1	1	1	0	1	0	1	1	1	1	2	0	1	2	1	1	1	1	1	0	2	2	0	2	2	1	2	0	2	2	0	1	0	1	2	1	1	1	0	1	0	1	1	1	1	1	1	0
AX-176797380	0	0	0	0	0	0	0	0	0	0	0		0	0	0	0	0	0	0	0	0	0	0	0	0	0	0	0	0	0	0	0	0	0	0	0	0	0	0	0	0	0	0	0	0	0	0	0	0	0	0	0	0	0	0	0	0	0	0		0	0			0	0		0	0	0	0		0	0	0	0
AX-176797381
AX-176797382	3	1	3	3	2	3	3	3	2	3	3	3	3	3	3	3	3	3	2	2	3	3	3	3	3	3	3	2	3	3	3	2	3	3	3	3	2	3	2	3	2	3	3	3	2	3	2	3	3	3	3	2	2	3	3	3	3	3	2	3	3	3	2	3	3	2	2	3	2	2	3	3	2	3	3	2
AX-176797383	2	2	2	2	2	2	2	2	2	2	2	2	2	2	2	2	2	2	2		2	3	2	2	2	2	2	2	2	2	3	2	2	2	2	2	2	2		2	2	2	2	2	3	2	2	2	2	2	2	2	2	2	2	2	2	2	2	2	2	2	2	2	2	2	2	2	2	2	2	2	2	2	2	2
AX-176797385
AX-176797387	0	2	0	0	1	0	0	1	0	1	1	1	1	1	1	0	1	1		0	0	0	0	1	1	0	0	0	0	0	0	0	1	1	0	1	0	0	0	1	0	1	1	1	0	1	1	1	1	1	0	0	0	0	0	0	0	1	1	1	0	1	0	0	0	1	1	1	0	1	1	1	0	0	1	0
AX-176797388	2	2	2	2	2	2	2	2	2	2	2	2	2	2	2	2	2	2	2	2	2	2	2	2	2	2	2	2	2	2	2	2	2	2	2	2	2	2	2	2	2	2	2	2	2	2	2	2	1	2	2	2	2	2	2	2	2	2	2	2	2	2	2	2	2	2	2	2	2	2	2	2	2	2	2	2
AX-176797389	0	0	0	0	0	0	0	0	0	0	0	0	0	0	0	0	0	0	0	0	0	0	0	0	0	0	0	0	0	0	0	0	0	0	0	0	0	0	0	0	0	0	0	0	0	0	0	0	0	0	0	0	0	0	0	0	0	0	0	0	0	0	0	0	0	0	0	0	0	0	0	0	0	0	0	0
AX-176797390
AX-176797391
AX-176797392
AX-176797393	3	1	3	2	2	2	2	3	2	3	2	2		2	3	2	3	3	2	3	2	3	2	3	2	3	3	2	2	2	2	2	3	3	3	3	2	3	3	2	2	3	3	3	2	2	3	3	2	3	2	3	3	3	2	2	2	3	3	3	3	3	3	2	3	3	3		2	3	3	2	3	2	3	2
AX-176797394	0	2	0	0	1	0	0	1	0	1	1	1	1	1	1	0	1	1	0	0	0	0	0	1	1	0	0	0	0	0	0	0	1	1	0	1	0	0	0	1	0	1	1	1	0	1	1	1	1	1	0	0	0	0	0	0	0	0	1	1	0	1	0	0	0	1	1	1	0	1	1	1	0	0	1	0
AX-176797395	4	2	4	3	4	3	4	4	3	3	3	4	4	4	3	3	3	4	4	3	4	4	3	3	3	4	4	3	4	4	4	4	4	4	4	3	3	4	4	3	3	3	3	4		4	4		4	4	4	4	3	4	3	3	4	4	3	3	4	4	4	3	4	3	3	3	4	3	4	4	4	4	3	4
AX-176797396	2		2	2	2	2	2	2	2	2	2	2	2		2	2	2	2	2	2	2	2	2	2	2	2	2	2	2	2	2	2	3	2	2	2	2	2	2	2	2	2	2	2			2		2		2	2	2	2	2	2	2	2	2	2	2		2	2	2	2	2	2		2	2	2	2	2	2	2
AX-176797397
AX-176797398
AX-176797399
AX-176797400
AX-176797401	4	4	4	4	4	4	4	4	4	4	4	4	4	4	4	4	4	4	4	4	4	4	4	4	4	4	4	4	4	4	4	4	4	4	4	4	4	4	4	4	4	4	4	4	4	4	4	4	4	4	4	4	4	4	4	4	4	4	4	4	4	4	4	4	4	4	4	4	4	4	4	4	4	4	4	4
AX-176797402	0	1	0	0	0	0	0	0	0	0	0	0	0	0	0	0	0	0	0	0	0	0	0	0	0	0	0	0	0	0	0	0	0	0	0	0	0	0	0	0	0	0	0	0	0	0	0	0	0	0	0	0	0	0	0	0	0	0	0	0	0	0	0	0	0	0	0	0	0	0	0	0	0	0	0	0
AX-176797404	4		4	3	3	3		3	4	4		4	3	4	4	4	4	4	4		4	4	4	4	4	3				3	3		4	3	4	3	4	4	4	4	3	3	4	3	4	3	3	3	4	3	4	3		4	3	3	3	3	4	4	4	4	4	3	4	3		4	4	3	3	3	4	3	3	3
AX-176797405		1	3	3	3		3			3	3	2	3	3	3	3	3	3				3		3	3	3	3	3	3	1	2	3	3	3		3		3	2	3		2	3		2	3	3	3		2	3	2		3	2	3		2	3	3	3	3	2			3	3		3	3	3	3		3	2	3
AX-176797406	2	2	2		2	2	2	2	2	2	2	2	2	2	2	2	2	2	2	2	2	2	2	2	2	2	2	2	2	2	2	2	2	2			2	2	2	2	2	2	2	2	2	2	2	2	2	2	2	2	2	2	2	2		2	2	3	2	2	2	2	2	2		2	2	2	2	2	2	2	2	2
AX-176797407
AX-176797408	0	0	0	0	0	0	0	0	0	0	0	0	0	0	0	0	0	0	0	0	0	0	0	0	0	0	0	0	0	0	0	0	0	0	0	0	0	0	0	0	0	0	0	0	0	0	0	0	0	0	0		0	0	0	0	0	0	0	0	0	0	0	0	0	0	0	0	0	0	0		0	0	0	0
AX-176797409	4	3	4	4	4	4	4	4	4	4	4	4	4	4	4	4	4	4	4	4	4	4	4	4	4	4	4	4	4	4	4	4	4	4	4	4	4	4	4	4	4	4	4	4	4	4	4	4	4	4	4	4	4	4	4	4	4	4	4	4	4	4	4	4	4	4	4	4	4	4	4	4	4	4	4	4
AX-176797410
AX-176797411	2	2	2	2	2	2	2	2	2	2	2	2	2	2	2	2	2	2	2	2	2	2	2	2	2	2	2	2	2	2	2	2	2	2	2	2	2	2	2	2	2	2	2	2	2	2	2	2	2	2	2	2	2	2	2	2	2	2	2	2	2	2	2	2	2	2	2	2	2	2	2	2	2	2	2	2
AX-176797412	4		3	4	4	3	3	4	3	4	3	3	3	3	4	3	4	4	4	4	3	4	4	4	4	3	3	3	4	4	4	4	4	4	4	3	4	4	3	3	4	4	3	3	4	3	4	4	4	4		3	4	4	3	3	4	3	3	3	3		3	3		3	4	3	3	3	4	4	4	4	4	4
AX-176797413
AX-176797415	0	0	0	0	0	0	0	0	0	0	0	0	0	0	0	0	0	0	0	0	0	0	0	0	0	0	0	0	0	0	0	0	0	0	0	0	0	0	0	0	0	0	0	0	0	0	0	0	0	0	0	0	0	0	0	0	0	0	0	0	0	0		0	0	0	0	0	0	0	0	0	0	0	0	0
AX-176797416
AX-176797417	1	3	1	1	2	2	1	2	1	1	2	1	1	2	1	1	1	2	2	2	1	1	1	1	1		2	2	2	2	2	2	1	1	2		1	1	1	1	1	2	1	1	2	1	1	1	1	1	2	1	1	1	2	1	2	1	2	1	1	2	2	2	1	1	2	1		1	2	2		2	2	2
AX-176797418	0	0	0	0	0	0	0	0	0	0	0	0	0	0	0			0	0	0	0	0	0	0	0	0	0	0	0	0			0	0	0	0			0	0	0					0	0	0	0	0		0	0	0	0	0	0	0	0	0			0	0	0	0	0	0	0	0	0	0	2	0	0	0
AX-176797419
AX-176797420
AX-176797421	2	2	2	2	2	2	2	2	2	2	2	2	2	2	2	2	2	2	2	2	2	2	2	2	2	2	2	2	2	2	2	2	2	2	2	2	2	2	2	2	2	2	2	2	1	2	2	2	2	2	2	2	2	2	2	2	2	2	2	2	2	2	2	2	2	2	2	2	2	2	2	2	2	2	2	2
AX-176797422
AX-176797423	3	3	3	3	3	3	3	3	3	3	3	3	3	3	3	3	3	3	3	3	3	3	3		3	3		3	3	3	3	3	3	3	3	3	3	3	3	3	3	3	3	3	3	3	3	3	3	3	3	3	3	3	3	3	3	3	3	3	3	3	3	3	3	3	3	3	2	3	3	3	3		3	3
AX-176797425	4	4	4	4	4	4	4	4	4	4	4	4	4	4	4	4	4	4	4	4	4	4	4	4	4	4	4	4	4	4	4	4	4	4	4	4	4	4	4	4	4	4	4	4	4	4	4	4	4	4	4	4	4	4	4	4	4	4	4	4	4	4	4	4	4	4	4	4	4	4	4	4	4	4	4	4
AX-176797426	4	4	4	4	4	4	4	4	4	4	4	4	4	4	4	4	4	4	4	4	4	4	4	4	4	4	4	4	4	4	4	4	4	4	4	4	4	4	4	4	4	4	4	4	4	4	4	4	4	4	4	4	4	4	4	4	4	4	4	4	4	4	4	4	4	4	4	4	4	4	4	4	4	4	4	4
AX-176797427
AX-176797428	2		2	2	2	2	2	2	2	2	2	2	2	2	2	2	2	2	2	2	2	2	2	2	2	2	2	2	2	2	2	2	2	2	2	2	2	2	2	2	2	2	2	2		2	2	2	2	2	2	2	2	2	2	2	2	2	2	2	2	2	2	2		2	2	2	2	2	2	2	2	2	2	2
AX-176797429
AX-176797430
AX-176797431
AX-176797433	2	4	2	3	3	2	2	2	3	2	3	2	3	2	3	2	3	3	2	3	3	2	3	2	2	2		2	2	3	3	3	2	3	3	3	3	2	3	3	3	3	2	3	3	2	2	2	2	3	2		3	2	3	2	3		3	3	2	3	2	3	2	2	2	2	3		3	3	3	2	2	3
AX-176797434	0	0	0	0	0	0	0	0	0	0	0	0	0		0	0	0	0	0	0		0			0	0	0	0	0	0	0	0	0	0		0	0	0	0	0			0	0	0	0	0	0	0	0	0	0	0	0	0	0	0	0	0	0	0	0	0	0	0	0	0	0		0	0	0	0	0	0
AX-176797435
AX-176797436
AX-176797438	2	2	2	2	2	2	2	2	2	2	2	2	2	2	2	2	2	2	2	2	2	2	2	2	2	2	2	2	2	2	2	2	2	2	2	2	2	2	2	2	2	2	2	2	2	2	2	2	2	2	2	2	2	2	2	2	2	2	2	2	2	2	2	2	2	2	2	2	2	2	2	2	2	2	2	2
AX-176797439
AX-176797440	4	4	4	4	4	4	4	4	4	4	4	4	4	4	4	4	4	4	4	4	4	4	4	4	4	4	4	4	4	4	4	4	4	4	4	4	4	4	4	4	4	4	4	4	4	4	4	4	4	4	4	4	4	4	4	4	4	4	4	4	4	4	4	4	4	4	4	4	4	4	4	4	4	4	4	4
AX-176797441	4	4	4	4	4	4	4	4	4	4	4	4	4	4	4	4	4	4	4	4	4	4	4	4	4	4	4	4	4	4	4	4	4	4	4	4	4	4	4	4	4	4	4	4	4	4	4	4	4	4	4	4	4	4	4	4	4	4	4	4	4	4	4	4	4	4	4	4	4	4	4	4	4	4	4	4
AX-176797442
AX-176797443	3	3	3	3	3	3	3	3	3	3	3	3	3	3	3	3	3	3	3	3	3	3	3	3	3	3	3	3	3	3	3	3	3	3	3	3	3	3	3	3	3	3	3	3	3	3	3	3	3	3	3	3	3	3	3	3	3	3	3	3	3	3	3	3	3	3	3	3	4	3	3	3	3	3	3	3
AX-176797444
AX-176797445	0	0	0	0		0	0	0	0	0	0	0	0	0		0	0	0	0	0	0	0	0	0	0	0	0	0	0	0	0	0	0	0	0	0	0	0		0	0	0	0	0		0	0	0	0	0	0	0		0	0	0	0		0	0	0			0	0	0	0	0	0	0	0	0	0	0	0	0
AX-176797446
AX-176797447
AX-176797448	2	3	2		2	2	2	2	2	2	2	2		2	2		2	2	2	2	2	2		2	3	2		3	2		2	2	2	2				2	2	2		2	2	2	3	3	2	2	2	2	2	3	2		2	2	2	2		2	1	2	2		2	2	2	2	2	2	2		2		2	2
AX-176797449
AX-176797450		3		3	2	2	3		3	3	3	3	3	3	3	3	3	3	2		3		3	3	3	3	3	3	3	3			3	3	3	3	3	3	3	3	3	2	3	3	3		3	3	3	3	3	3			3	3	3	3	3	3	3	1	3	3	3	3	3		3	3	3	3	3	3	3	3
AX-176797451	1	3	1	2		1	1	1		1	2	1	2	1	2		2		1	2		1	2	2	2	1	1		1					2	1	2	2	1			2	2			2	1	1				1	1	2	1	2			1	1	2		1	1	2	1			1		2			1	1
AX-176797452
AX-176797453	1	0	1	1	0	1	0	0	1	1	0	0	1	0	1	0	1	0	1	0	1	1	0	1	1	0	0	0	0	1	1	1	0	1	1	0	0	1	1	0	1	0	1	1	1	0	0	0	1	0	0	0	1	1	1	0	0	1	1	1	0	1	1	0	1	1	0	1	1	1	0	0	1	0	1	1
AX-176797454
AX-176797455	2	1	2	2	2	2	2	2	2	2	2	2	2	2	2	2	2	2	2	2	2	2	2	2	2	2	2	2	2	2	2	2	2	2	2	2	2	2	2	2	2	2	2	2	2	2	2	2	2	2	2	2	2	2	2	2	2	2	2	2	2	2	2	2	2	2	2	2		2	2	2	2	2	2	2
AX-176797456
AX-176797457
AX-176797458	0	0	0	0	0	0	0	0	0	0	0	0	0	0	0	0	0	0	0	0	0	0	0	0	0	0	0	0	0	0	0	0	0	0	0	0	0	0	0	0	0	0	0	0	0	0	0	0	0	0	0	0	0	0	0	0	0	0	0	0	0	0	0	0	0	0	0	0	0	0	0	0	0	0	0	0
AX-176797459			2	2	1	2	2		2	3	2	3	2	2	3	2	2		2	2	2	2	2	2			2	2	2		2	2		2	2	2	2	2	2		2	3	2	2		2			3	3	3	2	2	2	2	2	2	2		3	3	3	2		2	2	2	2	2	2	3	2	2	2	2	2
AX-176797460	4	4	4	4	4	4	4	4		4	4	4	4	4	4	4	4	4	4	4	4	4	4	4	4	4	4	4	4	4	4	4	4	4	4	4	4	4	4	4	4	4	4	4	4	4	4	4	4	4	4	4	4	4	4	4	4	4	4	4	4	4	4	4	4	4	4	4	4	4	4	4	4	4	4	4
AX-176797461
AX-176797462
AX-176797463
AX-176797464
AX-176797466	1	1	1		1	1	1	1	1	2	1	1	1	1	1	1	1	1	1		1	1	1	1	1	1	1		1	1	1	1	1	1	1	1	1	1	1	1	1	1	2	1	1	1	1	1	1	1	1	1	1	1	1	1	1	1		1	1	1	1	1	1	1	1	1	1	1	1	1	1	1	1	1
AX-176797467
AX-176797468	4	4	4	4	4	4			4		4	4	4	4	4	4		4	4		4	4	4	4	4	4	4	4	4	4	4	4		4		4	4	4	4	4	4	4	4	4	4	4	4	4	4	4	4			4	4	4		4	4	4	4	4	4		4		4		4			4	4	4	4	4
AX-176797469
AX-176797470	0	2		1	0	1			0	1	1		0					1		0	1	0			1		0	0		0				0	1	1			0	0		1			1	1	0			0	1		0	0		0	0		0	0		1		0	0	0		1		0	1	0	0	0		1
AX-176797472
AX-176797473
AX-176797474
AX-176797475
AX-176797477	2	1	2	2	2	2	2	2	2	2	2	2	2	2	2	2	2	2	2	2	2	2	2	2	2	2	2	2	2	2	2	2	2	2	2	2	2	2	2	2	2	2	2	2	2	2	2	2	2	2	2	2	2	2	2	2	2	2	2	2	2	2	2	2	2	2	2	2	2	2	2	2	2	2	2	2
AX-176797478
AX-176797479
AX-176797480
AX-176797481
AX-176797482	3	1	2	2	2	3	3	2	2	3	2	2	3	2	3	3	2	2	3	3	3	3	2	3	3	3	3	3	3	2	2	2	2	3	3	2	3	3	3	3	3		3	3	3	3	3	3	2	2	3	2	3	3	3	2	3	3		3	2	3	3		3	2	3		2	2	2	2	2	3	2	2
AX-176797483
AX-176797484	0	0	0	0	0	0	0	0	0	0		0	0		1	0	0	0	0		0		0		0	0		0	0	0	1	0	0		0	0	0	0	0	0			0	0	0	1	0	0	0	0		0	0	0	0	0	0	0	1	0	0		1	0	0			0		0	0	1	0	0	0	1
AX-176797485	4	4	4	4	4	4	4	4	4	4	4	4	4	4	4	4	4	4	4	4	4	4	4	4	4	4	4	4	4	4	4	4	4	4	4	4	4	4	4	4	4	4	4	4	4	4	4	4	4	4	4	4	4	4	4	4	4	4	4	4	4	4	4	4	4	4	4	4	4	4	4	4	4	4	4	4
AX-176797486	2	2	2	2	2	2	2	2	2	2	2	2	2	2	2	2	2	2	2	2	2	2	2	2	2	2	2	2	2	2	2	2	2	2	2	2	2	2	2	2	2	2	2	2	2	2	2	2	2	2	2	2	2	2	2	2	2	2	2	2	2	2	2	2	2	2	2	2	2	2	2	2	2	2	2	2
AX-176797488	4		4	4	4	4	4	4	4	4	4	4	4	4	4	4	4	4	4	4	4	4	4	4	4	4	4	4	4	4	4	4	4	4	4	4	4	4	4	4	4	4	4	4		4	4	4	4	4	4	4	4	4	4	4	4	4	4	4	4	4	4	4	4	4	4	4	4	4	4	4	4	4	4	4
AX-176797489
AX-176797490
AX-176797491
AX-176797492	0	0	0	0	0	0	0	0	0	0	0	0	0	0	0	0	0	0	0	0	0	0	0	0	0	0	0	0	0	0	0	0	0	0	0	0	0	0	0	0	0	0	0	0	0	0	0	0	0	0	0	0	0	0	0	0	0	0	0	0	0	0	0	0	0	0	0	0	0	0	0	0	0	0	0	0
AX-176797493
AX-176797494
AX-176797495	0	2	0	0	1	0	0	1	0	1	1	1	1	1	1	0	1	1	0	0	0	0	0	1	1	0	0	0	0	0	0	0	1	1	0	1	0	0	0	1	0	1	1	1	0	1	1	1	1	1	0	0	0	0	0	0	0	1	1	1	0	1	0	0	0	1	1	1	0	1	1	1	0	0	1	0
AX-176797496	4	3	4	4	4	4	4	4	4	4	4	4	4	4	4	4	4	4	4	4	4	4	4	4	4	4	4	4	4	4	4	4	4	4	4	4	4	4	4	4	4	4	4	4	4	4	4	4	4	4	4	4	4	4	4	4	4	4	4	4	4	4	4	4	4	4	4	4	4	4	4	4	4	4	4	4
AX-176797497	2	1	2	2	2	2	2	2	2	2	2	2	2	2	2	2	2	2	2	2	2	2	2	2	2	2	2	2	2	2	2	2	2	2	2	2	2	2	2	2	2	2	2	2	2	2	2	2	2	2	2	2	2	2	2	2	2	2	2	2	2	2	2	2	2	2	2	2	2	2	2	2	2	2	2	2
AX-176797498
AX-176797499	4	4	4	4	4	4	4	4	4	4	4	4	4	4	4	4	4	4	4	4	4	4	4	4	4	4	4	4	4	4	4	4	4	4	4	4	4	4	4	4	4	4	4	4	4	4	4	4	4	4	4	4	4	4	4	4	4	4	4	4	4	4	4	4	4	4	4	4	4	4	4	4	4	4	4	4
AX-176797500
AX-176797501
AX-176797502	0		0	0	0	0	0	0		0	0	0	0	0	0	0	0	0	0	0	0	0	0	0	0	0	0	0				0	0	0	0	0	0	0	0	0	0	0	0			0	0	0	0	0		0	0	0	0	0		0	0	0	0	0		0	0	0	0				0		0	0	0
AX-176797503
AX-176797504	4	4	4	4	4	4	4	4	4	4	4	4	4	4	4	4	4	4	4	4	4	4	4	4	4	4	4	4	4	4	4	4	4	4	4	4	4	4	4	4	4	4	4	4	4	4	4	4	4	4	4	4	4	4	4	4	4	4	4	4	4	4	4	4	4	4	4	4	4	4	4	4	4	4	4	4
AX-176797506	0	1	0	0	0	0	0	0	0	0	0	0	0	0	0	0	0	0	0	0	0	0	0	0	0	0	0	0	0	0	0	0	0	0	0	0	0	0	0	0	0	0	0	0	0	0	0	0	0	0	0	0	0	0	0	0	0	0	0	0	0	0	0	0	0	0	0	0	0	0	0	0	0	0	0	0
AX-176797507
AX-176797509
AX-176797510
AX-176797511
AX-176797512
AX-176797513	4	4	4	4	4	4	4	4	4	4	4	4	4	4	4	4	4		4	4	4	4	4	4	4	4	4	4	4	4	4	4	4	4	4	4	4	4	4	4	4	4	4	4	4	4	4	4	4	4	4	4	4	4	4	4	4	4	4	4	4	4	4	4		4	4	4	4	4	4	4	4	4	4	4
AX-176797514
AX-176797515
AX-176797516	0	1	0	0	0	0	0	0	0	0	0	0	0	0	0	0	0	0	0	0	0	0	0	0	0	0	0	0	0	0	0	0	0	0	0	0	0	0	0	0	0	0	0	0	0	0	0	0	0	0	0	0	0	0	0	0	0	0	0	0	0	0	0	0	0	0	0	0	0	0	0	0	0	0	0	0
AX-176797517	3	2	3	3	3	3	3	3	3	3	3	3	3	3	3	3	3	3	3	3	3	3	3	3	3	3	3	3	3	3	3	3	3	3	3	3	3	3	3	3	3	3	3	3	3	3	3	3	3	3	3	3	3	3	3	3	3	3	3	3	3	3	3	3	3	3	3	3	3	3	3	3	3	3	3	3
AX-176797518	0	1	0	0	0	0	0	0	0	0	0	0	0		0	0	0	0	0	0	0	0	0	0	0	0	0	0	0	0	0	0	0	0	0	0	0	0	0	0	0	0	0	0	0	0	0	0	0	0	1	0	0	0	0	0	0	0	0	0	0		1	0	0	0	0	0	0	0	0	0	0	0	0
AX-176797519
AX-176797520
AX-176797521
AX-176797522
AX-176797523	4	4	4	4	4	4	4	4	4	4	4	4	4	4	4	4	4	4	4	4	4	4	4	4	4	4	4	4	4	4	4	4	4	4	4	4	4	4	4	4	4	4	4	4	4	4	4	4	4	4	4	4	4	4	4	4	4	4	4	4	4	4	4	4	4	4	4	4	4	4	4	4	4	4	4	4
AX-176797524
AX-176797525
AX-176797526	1	1	1	1	1	1	1	1	1	1	1	1	1	1	1	1	1	1	1	1	1	1	1	1	1	1	1	1	1	1	1	1	1	1	1	1	1	1	1	2	1	1	1	1	1	1	1	1	1	1	1	1	1	1	1	1	1	1	1	1	1	1	1	1	1	1	1	1	1	1	1	1	1	1	1	1
AX-176797527	1	2	1	1	1	1	1	1	1	1	1	1	1	1	1	1	1	1	1	1	1	1	1	1	1	1	1	1	1	1	1	1	1	1	1	1	1	1	1	1	1	1	1	1	1	1	1	1	1	1	1	1	1	1	1	1	1	1	1	1	1	1	1	1	1	1	1	1	1	1	1	1	1	1	1	1
AX-176797528
AX-176797529	4	4	4	4	4	4	4	4	4	4	4	4	4	4	4	4	4	4	4	4	4	4	4	4	4	4	4	4	4	4	4	4	4	4	4	4	4	4	4	4	4	4	4	4	4	4	4	4	4	4	4	4	4	4	4	4	4	4	4	4	4	4	4	4	4	4	4	4	4	4	4	4	4	4	4	4
AX-176797530	0	0	0	0	0	0	0	0	0	0	0	0	0	0	0	0	0	0	0	0		0	0	0	0	0	0	0	0	0	0	0	0	0	0	0	0	0	0	0	0	0	0	0	0	0	0	0	0	0	0	0	0	0	0	0	0	0	0	0	0	0	0	0	0	0	0	0	0	0	0	0	0	0	0	0
AX-176797531
AX-176797532	4		4	4	4	4	4		4	4	4	4	4	4	4	4	4	4	4	4	4	4	4	4	4	4	4	4	4	4	4	4	4	4	4	4	4	4	4	4	4	4	4	4	4	4	4	4	4	3	4	4	4	4	4	4	4	4	4	4	4		4	4	4	4	4	4	4	4	4	4	4	4	4	4
AX-176797534	0	1	0	0	0	0	0	0	0	0	0	0	0	0	0	0	0	0	0	0	0	0	0	0	0	0	0	0	0	0	0	0	0	0	0	0	0	0	0	0	0	0	0	0	0	0	0	0	0	0	0	0	0	0	0	0	0	0	0	0	0	0	0	0	0	0	0	0	0	0	0	0	0	0	0	0
AX-176797535
AX-176797536	2	1	1	1	1	2	2	1	1	2	1	1		1	2	2	1	1	2	2	2	2	1		2	2	2	2	2	1	1	1	1	2	2	1	2	2	2	2	2		2	2	2		2	2	1		2	1	2	2	2	1	2	2		2	1	2	2	2		1	2		1	1		1	1		1	1
AX-176797537	4	4	4	4	4	4	4	4	4	4	4	4	4	4	4	4	4	4	4	4	4	4	4	4	4	4	4	4	4	4	4	4	4	4	4	4	4	4	4	4	4	4	4	4	4	4	4	4	4	4	4	4	4	4	4	4	4	4	4	4	4	4	4	4	4	4	4	4	4	4	4	4	4	4	4	4
AX-176797538
AX-176797539	0	3	1	1	0		0	0				1	0	1	0	0	0	1	0			0	1	1		0		0	0	0	0	1	0	0	0	1	0	0	0	0	1	1	0		1	1	0		0	0	1	0	0	0	0	0	0	0	0	0		1		0	0	0		1	1	0	0	0	0	0	0	1
AX-176797540
AX-176797541
AX-176797542
AX-176797543
AX-176797544
AX-176797547
AX-176797548
AX-176797549
AX-176797550	4	4	4	4	4	4	4	4	4	4	4	4	4	4	4	4	4	4	4	4	4	4	4	4	4	4	4	4	4	4	4	4	4	4	4	4	4	4	4	4	4	4	4	4	4	4	4	4	4	4	4	4	4	4	4	4	4	4	4	4	4	4	4		4	4	4	4	4	4	4		4	4	4	4
AX-176797551
AX-176797552	0	0	0	0	0	0	0	0	0	0	0	0	0	0	0	0	0	0	0	0	0	0	0	0	0	0	0	0	0	0	0	0	0		0	0	0		0	0	0	0	0	0	0	0	0	0	0	0	0	0	0	0	0	0	0	0	0	0	0	0	0	0	0	0	0	0	0	0	0	0	0	0	0	0
AX-176797553	3	2	3	3	3	3	3	3	3	3	3	3	3	3	3	3	3	3	3	3	3	3	3	3	3	3	3	3	3	3	3	3	3	3	3	3	3	3	3	3	3	3	3	3	3	3	3	3	3	3	3	3	3	3	3	3	3	3	3	3	3	3	3	3	3	3	3	3	3	3	3	3	3	3	3	3
AX-176797554	2	2	2	2	2	2	2	2	2	2	2	2	2	2	2	2	2	2	2	2	2	2	2		2	2	2	2	2	2	2	2	2	2	2	2	2	2	2	2	2	2	2		2	2	2	2	2	2	2	2	2	2	2	2	2	2	2	2	2	2	2	2	2	2	2	2	2	2	2	2	2	2	2	2
AX-176797556	4	2	3				3					3		4	3	3	2	3	3		3	3	2	3		3	2	3		2				3	3		3			3	2	3	3	3	3		4	3		3	3	3	2	3		3	2	3	4			4		2			3	3		3		2	3
AX-176797557
AX-176797558	1		1	1	1	1	1	1	1		1	1	1	1	1	1	1	1	1	1	1	1	1	1	1	1	1	1	1	1	1	1	1	1	1	1	1	1	1	1	1	1	1	1	1	1	1	1	1	1	1	1	1	1	1	1	1	1	1			1	1	1	1	1	1	1	1	1	1	1	1	1	1	1
AX-176797559		3	1	1	2	1	1	2	1	2	2	2	2	2		1	2	2	1	2	1	1	1				1	1	1	1					1	2	1	1	1	2	1				1	2		2			1			1	1	1	1	2		2	1	2	1		1		2		2	2		2	1	1	2
AX-176797560	4	2	4	4	4	4	4	4	4	4	4	4	4	4	4	4	4	4	4	4	4	4	4	4	4	4	4	4	4	4	4	4	4	4	4	4	4	4	4	4	4		4	4		4	4	4	4	4	4	4	4	4	4	4	4		4	4	4	4	4	4	4	4	4	4		4	4	3	4	4		4
AX-176797561
AX-176797562
AX-176797564	3	3	3	3	3	3	3	3	3	3	3	3	3	3	3	3	3	3	3	3	3	3	3	3	3	3	3	3	3	3	3	3	3	3	3	3	3	3	3	3	3	3	3	3	3	3	3	3	3	3	3	3	3	3	3	3	3	3	3	3	3	3	3	3	3	3	3	3	3	3	3	3	3	3	3	3
AX-176797565
AX-176797566
AX-176797567	1	3	1		2	2	2	1	2	1	1	2	2	1	1	2	2	1	2	2		2			1	2	2	1		2	2	2	1		1	1	2	1	1	1	1	1	2	1	2	2	2	1		2	1	2	1	1	2	1	2	2	2	1	1	2		2		2	1		2	2	1	2	2	2		2
AX-176797568	1	3	1	1	2	2	2	2	2	1	2	2		2	1	2	2	1	2	2	2	1	1		1	2	2	1	2	2	2		1	2	1	1	2	1	2	2	1	1	2	2	1	1	1	1	2	2	1	1	1	1	2	1	2	2	2	1	1	2	2	1	1	2	1		1	1	1	2		2	2	2
AX-176797569
AX-176797570
AX-176797571
AX-176797572	1		1	1	1		1	1	1	1	1	1	1	1	1	1	1	1	1	1	1	1	1	1	1	1	1	1		1	1	1	1		1	1	1	1	1	1	1	1	1	1	1	1	1	1	1	1	1	1	1	1	1	1	1	1	1	1	1	1	1	1	1	1	1	1	1	1	1	1	1	1	1	1
AX-176797574
AX-176797575	1	3	2	2	1	2	1	1	1	2	2	2	1	2	1	1	1	2	1	1	2	1	2	1	1	1	1	1	1	1	1	2	1	1	2	2	1	1	1	1	2	2	1	2	2	2	1	2	1	1		1	1	1	1	1	1	1	1	1	2	2		1	1	2	2	2	2	1	2	1	1	2	1	2
AX-176797576
AX-176797579
AX-176797580	4	4	4	4	4	4	4	4	4	4	4	4	4	4	4	4	4	4	4	4	4	4	4	4	4	4	4	4	4	4	4	4	4	4	4	4	4	4	4	4	4	4	4	4	4	4	4	4	4	4	4	4	4	4	4	4	4	4	4	4	4	4	4	4	4	4	4	4	4	4	4	4	4	4	4	4
AX-176797581
AX-176797582
AX-176797583	4	4	4	4	4	4	4	4	4	4	4	4	4		4	4	4	4	4	4	4	4	4	4	4	4	4	4	4	4	4	4	4	4	4	4	4	4	3	4	4	4	4	4	4	4	4	4	4	4	4	4	4	4	4	4	4	4	4	4	4	4	4	4	4	4	4	4		4	4	4	4	4	4	4
AX-176797584
AX-176797585
AX-176797586	3	4	3	3	3	3	3	3		3	3	3	3	3	3	3	3	3	3	3	3	3	3	3	3	3	3	3	3	3	3	3	3	3	3	3	3	3	3	3	3	3	3	3	3	3	3	3	3	3	3	3	3	3	3	3	3	3	3	3	3	3	3	3	3	3	3	3	3	3	3	3	3	3	3	3
AX-176797587	1	3	1	1		1	1	2	2		1				1	1	1		2	2	1	1	2	1	1			2	1				1	2	1	1		1	1	2			1	1	2	1	2	1	2			2	1	1	1	1		1		1	2	2	2	2				1		1			2		1	2
AX-176797588	0	0	0	0	0	0	0	0	0	0	0	0	0	0	0	0	0	0	0	0	0	0	0	0	0	0	0	0	0	0	0	0	0	0	0	0	0	0	0	0	0	0	0	0	0	0	0	0	0	0	0	1	0	0	0	0	0	0	0	0	0	0	0	0	0	0	0	0	0	0	0	0	0	0	0	0
AX-176797589	0	1	0	0	0	0	0	0	0	0	0	0	0	0	0	0	0	0	0	0	0	0	0	0	0	0	0	0	0	0	0	0	0	0	0	0	0	0	0	0	0	0	0	0	0	0	0	0	0	0	0	0	0	0	0	0	0	0	0	0	0	0	0	0	0	0	0	0	0	0	0	0	0	0	0	0
AX-176797590
AX-176797591	4		4	4	4	4	4	4	4	4	4	4	4	4	4	4	4	4	4	4	4	4				4	4	4	4	4	4	4	4	4	4	4	4	4	4	4	4	4	4	4	4	4	4	4	4	4		4		4	4	4	4	4	4	4	4	4	4			4	4	4		4	4	4	4			3
AX-176797593
AX-176797594
AX-176797595	3	1	3	3	3	3	3	2	3	2	2	2	3	2	2	3	3	2	3		3	3	3		2	3	3	3	3	3	3	2	2	2	3	2	3	3	3	2	3	2	2	2		2	2	2	2	2	3	3	3	3	3	3	3	2	2	2	3	2	2	3	3	2	2	2		3	3	2	3	3	3	2
AX-176797596
AX-176797597
AX-176797598	0	1	0	0	0	0	0	0	0	0	0	0	0	0	0	0	0	0	0	0	0	0	0	0	0	0	0	0	0	0	0	0	0	0	0	0	0	0	0	0	0	0	0	0	0	0	0	0	0	0	0	0	0	0	0	0	0	0	0	0	0	0	0	0	0	0	0	0	0	0	0	0	0	0	0	0
AX-176797599	4	4	4	4	4	4	4	4	4	4	4	4	4	4	4	4	4	4	4	4	4	4	4	4	4	4	4	4	4	4	4	4	4	4	4	4	4	4	4	4	4	4		4	4	4	4	4	4	4	4	4	4	4	4	4	4	4	4	4	4	4	4	4	4	4	4		4	4	4	4	4	4	4	3
AX-176797600	0	1	0	0	0	0	0	0	0	0	0	0	0	0	0	0	0	0	0	0	0	0	0	0	0	0	0	0	0	0	0	0	0	0	0	0	0	0	0	0	0		0	0	0	0	0	0	0	0	0	0	0	0	0	0	0	0	0	0	0	0	0	0	0	0	0	0	0	0	0	0	0	0	0	0
AX-176797601		1		1	1	1	1	1		1	1	1	1	1	1	1	1	1	2	1	1	1	1	1	1	1	1	1	1	1	1	1	1	1	1	1	1	1	1		1	1	1	1	1	1	1	1	1	1	1	1	1	1	1	1	1	1	1	1	1	1	1	1	1	1	1	1	1	1	1		1	1	1	1
AX-176797603	4	1	3		2	2	3	3	2	3	3	3	3	3	3	3	3	3	2			3	2	3	3	3	3	3	3	3	3		3	3	3	3	2	3	3	3	3	3	3	3	2	3	2	3	3	3	3	2			3	3	2	3	3	3	3		2	3	3	2	2	3	2	3	3	3	2	3	3
AX-176797604	4		4	4			4	4		4	4	4	4	4		4	4	4	4	4		4	4		4	4	4	4	4	4	4	4	4	4	4	4	4	4	4	4		4	4	4	4	4	4	4	4	4		4	4	4	4	4	4	4	4	4	4	4	4	4	3	4	4		4	4	4	4	4	4	4
AX-176797605
AX-176797606	3	3	3	3	3	3	3	3	3	3	3	3	3	3	3	3	3	3	3	3	3	3	3	3	3	3	3	3	3	3	3	3	3	3	3	3	3	3	3	3	3	3	3	3	3	3	3	3	3	3	3	3	3	3	3	3	3	3	3	3	3	3	3	3	3	3	3	3	3	3	3	3	3	3	3	3
AX-176797607
AX-176797608
AX-176797609
AX-176797610	4	4	4	4	4	4	4	4	4	4	4	4	4	4	4	4	4	4	4	4	4	4	4	4	4	4	4	4	4	4	4	4	4	4	4	4	4	4	4	4	4	4	4	4	4	4	4	4	4	4	4	4	4	4	4	4	4	4	4	4	4	4	4	4	4	4	4	4	4	4	4		4	4	4	4
AX-176797611	2	1	2	2		2	2	2		2	2	2		2	2	2			2		2	2		2	2	2	2	2	2	2	2	2	2	2	2	2	2	2	2		2		2	2		2	2		2	2	2	2	2	2	2	2	2	2	2	2	2	2		2	2	2	2	2		2	2	1	2	2	2	2
AX-176797613
AX-176797614
AX-176797615	2	4	2	2	3	3	3	3	3	2	3	3	3	3	2	3	3	2	3	3	3	2	2		2	3	3	2	3		3	3	2	3	2	2	3	2	3	3	2	2	3	3		2	2	2	3	3	2	2	2	2		2	3	3	3	2	2	3	3	2		3	2	3	2	2	2	3	2	3	3
AX-176797617
AX-176797618	4	4	4	4	4	4	4	4	4	4	4	4	4	4	4	4	4	4	4	4	4	4	4	4	4	4	4	4	4	4	4	4	4	4	4	4	4	4	4	4	4	4	4	4	4	4	4	4	4	4	4	4	4	4	4	4	4	4	4	4	4	4	4	4	4	4	4	4	4	4	4	4	4	4	4	4
AX-176797620
AX-176797621
AX-176797623	0	2	0	1	1	1	0	1	1	1	1	0	0	0	0	0	0	1	0	0	1	0	0	0	0	1	1	0	1	1	1	1	1	0	0	1	1	0	0	1	0	0	0	1	1	1	0	1	0	0	1	0	0	0	0	0	1	0	1	0	0	0	0	0	0	1	0	1	0	1	0	1	1	1	0	1
AX-176797624
AX-176797625
AX-176797626
AX-176797627
AX-176797628
AX-176797629	4	3	3	3	4					3	3	4	4	3	4		3	3				4	3		4	4	4	4	4	4	4	3		4		4	4	4	4	3		4			3	4	4		4	4	3	4	4	4	4		4	4	3	4		3	3		4	3		3		4	3	4		3		3
AX-176797630	0	0	0	0	0	0	0	0	0	0	0	0	0	0	0	0	0	0	0	0	0	0	0	0	0	0	0	0	0	0	0	0	0	0	0	0	0	0	0	0	0	0	0	0	0	0	0	0	0	0	0	0	0	0	0	0	0	0	0	0	0	0	0	0	0	0	0	0	0	0	0	0	0	0	0	0
AX-176797631
AX-176797632	0	1	0	0	0	0	0	0	0	0	0	0	0	0	0	0	0	0	0	0	0	0	0	0	0	0	0	0	0	0	0	0	0	0	0	0	0	0	0	0	0	0	0	0	0	0	0	0	0	0	0	0	0	0	0	0	0	0	0	0	0	0	0	0	0	0	0	0	0	0	0	0	0	0	0	0
AX-176797633
AX-176797634
AX-176797635	0	0	0	0	0	0	0	0	0	0		0	0	0	0	0	0	0	0	0	0	0	0	0	0	0	0	0		0	0	0	0	0	0	0	0	0	0	0	0	0	0		0	0	0	0	0	0		0	0	0	0	0		0	0	0	0	0	0	0	0	0	0	0	0	0	0		0		0	0
AX-176797636
AX-176797637
AX-176797638	4	4	4	4	4	4	4	4	4	4	4	4	4	4	4	4	4	4	4	4	4	4	4	4	4	4	4	4	4	4	4	4	4	4	4	4	4	4	4	4	4	4	4	4	4	4	4	4	4	4	4	4	4	4	4	4	4	4	4	4	4	4	4	4	4	4	4	4	4	4	4	4	4	4	4	4
AX-176797640	0		0	0	0	0	0	0	0	0	0	0	0	0	0	0	0	0	0	0	0	0	0	0	0	0	0	0	0	0	0	0	0	0	0	0	0	0	0	0	0	0	0	0	0	0	0	0	0	0	0	0	0	0	0	0	0	0	0	0	0	0	0	0	0	0	0	0	0	0	0	0	0	0	0	0
AX-176797641
AX-176797644
AX-176797645
AX-176797646
AX-176797647
AX-176797648
AX-176797649
AX-176797650
AX-176797651
AX-176797652	3	4	3	3	3	3		3	3	3	3	3	3	3	3	3	3	3	3	3	3	3	3	3	3	3	3	3	3	3	3		3	3	3	3	3	3	3	3	3	3	3	3	3	3	3	3	3	3	3		3	3	3	3	3	3	3	3	3	3	3	3	3	3	3	3	3	3	3	3	3	3	3	3
AX-176797654	2	1	2	2	2	2	2	2	2	2	2	2	2	2	2	2	2	2	2	2	2	2	2	2	2	2	2	2	2	2	2	2	2	2	2	2	2	2	2	2	2	2	2	2	2	2	2	2	2	2	2	2	2	2	2	2	2	2	2	2	2	2	2	2	2	2	2	2	2	2	2	2	2	2	2	2
AX-176797655
AX-176797656	2	2	2	2	2	2	2	2	2	2	2	2	2	2	2	2	2	2	2	2	2	2	2	2	2	2	2	2	2	2	2	2	2	2	2	2	2	2	2	2	2	2	2	2	2	2	2	2	2	2	2	2	2	2	2	2	2	3	2	2	2	2	2	2	2	2	2	2	2	2	2	2	2	2	2	2
AX-176797657
AX-176797658	2		2	2		2	2	2	2	2	2	2	2	2	2	2	2	2	2	2	2	2	2	2	2	2	2	2	2	2	2	2	2	2	2	2	2	2	2	2	2	2	2	2	2	2	2	2	2	2	2	2	2	2	2	2	2	2	2	2	2	2	2	2	2	2	2	2	2	2	2	2	2	2	2	2
AX-176797659	0	2	0	1	1	0	1	0	0	0	0	1	0	1	1	1	0	0	0	0	0	0	1	0	0	0	0	0	0	0	0	1	1	0	1	0	1	0	1	0	0	1	0	1	1	0	1	1	0	1	1	1	1	0	1	0	1	1	0	0	1	1	1	1	0	0	1	1	1	1	0	0	0	0	0	1
AX-176797660
AX-176797661	2		2	2	2	2	2	2	2	2	2	2	2	2	2	2	2	2	2	2	2	2	2	2	2	2	2	2	2	2	2	2	2	2	2	2	2	2	2	2	2	2	2	2	2	2	2	2	2	2	2	2	2	2	2	2	2	2	2	2	2	2	2	2	2	2	2	2	2	2	2	2	2	2	2	2
AX-176797662	0	0	0	0	0	0	0	0	0	0	0	0	0	0	0	0	0	0	0	0	0	0	0	0	0	0	0	0	0	0	0	0	0	0	0	0	0	0	0	0	0	0	0	0	0	0	0	0	0	0	0	0	0	0	0	0	0	0	0	0	0	0	0	0	0	0	0	0	0	0	0	0	0	0	0	0
AX-176797664	3	2	3	3	3	3	3	3	3	3	3	3	3	3	3	3	3	3	3	3	3	3	3	3	3	3	3	3	3	3	3	3	3	3	3	3	3	3	3	4	3	3	3	3	3	3	3	3	3		3	3	3	3	3	3	3	3	3	3	3	3	3	3	3	3	3	3	3	3	3	3	3	3	3	3
AX-176797665
AX-176797666
AX-176797667	0	0	0	0	0	0	0	0	0	0	0	0	0	0	0	0	0	0	0	0	0	0	0	0	0	0	0	0	0	0	0	0	0	0	0	0	0	0	0	0	0	0	0	0	0	0	0	0	0	0	0	0	0	0	0	0	0	0	0		0	0		0	0	0	1	0	0	0	0	0	0	0	0	0
AX-176797668
AX-176797669
AX-176797670	2	2	2	2	2	2	2	2	2	2	2	2	2	2	2	2	2	2	2	2	2	2	2	2	2	2	2	2	2	2	2	2	2	2	2	2	2	2	2	2	2	2	2	2	2	2	2	2	2	2	2	2	2	2	2	2	2	2	2	2	2	2	2	2	2	2	2	2	2	2	2	2	2	2	2	2
AX-176797671	0	0	0	0	0	0	0	0	0	0	0	0	0	0	0	0	0	0	0	0	0	0	0	0	0	0	0	0	0	0	0	0	0	0	0	0	0	0	0	0	0	0	0	0	0	0	0	0	0	0	0	0	0	0	0	0	0	0	0	0	0	0		0	0	0	0	0	1	0	0	0	0	0	0	0
AX-176797673		4	4	4		4	4	4	4		4	4	4	4	4	4		4	4	4	4	4	4	4		4	4			4	3		4	4	4		4	4	4	4	4	4			4	4	4		4	4	4	4		4	4	4	4			4	4		4	4	4		4		4	4	4	4		4	4
AX-176797674	0	1	0	0	0	0	0	0	0	0	0	0	0	0	0	0	0	0	0	0	0	0	0	0	0	0	0	0	0	0	0	0	0	0	0	0	0	0	0	0	0	0	0	0	0	0	0	0	0	0	0	0	0	0	0	0	0	0	0	0	0	0	0	0	0	0	0	0	0	0	0	0	0	0	0	0
AX-176797675	4	4	4	4	4	4	4	4	4	4	4	4	4	4	4	4	4	4	4	4	4	4	4	4	4	4	4	4	4	4	4	4	4	4	4	4	4	4	4	4	4	4	4	4	4	4	4	4	4	4	4	4	4	4	4	4	4	4	4	4	4	4	4	4	4	4	4	4	4	4	4	4	4	4	4
AX-176797676	4	4	4	4	4	4	4	4	4	4	4	4	4	4	4	4	4	4	4	4	4	4	4	4	4	4	4	4	4	4	4	4	4	4	4	4	4	4	4	4	4	4	4	4	4	4	4	4	4	4	4	4	4	4	4	4	4	4	4	4	4	4	4	4	4	4	4	4	4	4	4	4	4	4	4	4
AX-176797677
AX-176797678	3	3		3		4	3		3	3	3		3	3	3	3	2		2	3				2	3		4		2		3	3	3	3		4	3	3		3	3	3	4	3		3			3		3	4	3	3	4	3					4	3	3	4	3		3		3	3	3	2	2		3	3
AX-176797679
AX-176797680
AX-176797681	3	4	4	4	4	4			4	4	4	4		4	3	3		4	3		4	3	4	3	3	4	4	4	4	4		4	3			4				4		4	4			4	4	4	4	4	4	4	4		4	4	4			4	4	4	3	4	3		4	4	3	4	4		3	4		4
AX-176797682	0	0	0	0	0	0	0	0	0	0	0	0	0	0	0	0	0	0	0	0	0	0	0	0	0	0	0	0	0	0	0	0	0	0	0	0	0	0	0	0	0	0	0	0	0	0	0	0	0	0	0	0	0	0	0	0	0	0	0	0	0	0	0	0	0	0	0	0	0	0	0	0	0	0	0	0
AX-176797683
AX-176797684
AX-176797685	2	2	2	2	2	2	2	2	2	2		2	2	2	2	2	2	2	2	2	2	2	3	2		2	2	2	2	2	2	2	2		2	2	2	2	2	2	2	2	2	2	2	2	2	2	2	2	2	2	2	2	2	2	2	2	2	2	2	2		2	2	2	2	2	2	2	2	2	2	2	2	2
AX-176797686
AX-176797687
AX-176797688
AX-176797689	1	0	1	0	0	0	1	0	0	0	0	1	1	1	1	1	1	0	1	1	0	1	1	1	1	0	0	1	0	0	0	0	0	1	1	0	0	1	1	0	1	1	1	0	0	0	1	0	1	1	0	1	1	1	1	1	0	1	0	1	1	1	1	1	1	0	1	0	1	0	1	0	0	0	1	0
AX-176797690	3	2	3	3	3	3	3	3	3	3	3	3	3	3	3	3	3	3	3	3	3	3	3	3	3	3	3	3	3	3	3	3	3	3	3	3	3	3	3	3	3	3	3	3	3	3	3	3	3	3	3	3	3	3	3	3	3	3	3	3	3	3	3	3	3	3	3	3	3	3	3	3	3	3	3	3
AX-176797691
AX-176797692	2	1	2	2	2	2	2	2	2	2	2	2	2	2	2	2	2	2	2	2	2	2	2	2	2	2	2	2	2	2	2	2	2	2	2	2	2	2	2	2	2	2	2	2	2	2	2	2	2	2	2	2	2	2	2	2	2	2	2	2	2	2	2	2	2	2	2	2	2	2	2	2	2	2	2	2
AX-176797693
AX-176797694	1	3	1	2	2	2	1	2	2	2	2	1	1	1	1	1	1	2	1	1	2	1	1	1	1	2		1	2		2	2	2	1	1	2	2	1	1	2	1	1	1	2	2	2	1	2	1	1	2			1	1	1	2	1	2	1	1	1	1	1	1		1	2	1	2	1	2	2	2	1	2
AX-176797695	0	1	0	0	0	0	0	0	0	0	0	0	0	0	0	0	0	0	0	0	0	0	0	0	0	0	0	0	0	0	0	0	0	0	0	0	0	0	0	0	0	0	0	0	0	0	0	0	0	0	0	0	0	0	0	0	0	0	0	0	0	0	0	0	0	0	0	0	0	0	0	0	0	0	0	0
AX-176797697
AX-176797698
AX-176797699
AX-176797700
AX-176797701
AX-176797702	4	4	4	4	4	4	4	4	4	4	4	4	4	4	4	4	4	4	4	4	4	4	4	4	4	4	4	4	4	4	4	4	4	4	4	4	4	4	4	4	4	4	4	4	4	4	4	4	4	4	4	4	4	4	4	4	4	4	4	4	4	4	4	4	4	4	4	4	4	4	4	4	4	4	4	4
AX-176797703
AX-176797704	4	3	4	4	4	4	4	4	4	4	4	4	4	4	4	4	4	4	4	4	4	4	4	4	4	4	4	4	4	4	4	4	4	4	4	4	4	4	4	4	4	4	4	4	4	4	4	4	4	4	4	4	4	4	4	4	4	4	4	4	4	4	4	4	4	4	4	4	4	4	4	4	4	4	4	4
AX-176797705
AX-176797706
AX-176797707
AX-176797708
AX-176797709
AX-176797710
AX-176797711
AX-176797712
AX-176797713
AX-176797714	4	3	4	4	4	4	4	4	4	4	4	4	4	4	4	4	4	4	4	4	4	4	4	4	4	4	4	4	4	4	4	4	4	4	4	4	4	4	4	4	4	4	4	4	4	4	4	4	4	4	4	4	4	4	4	4	4	4	4	4	4	4	4	4	4	4	4	4		4	4	4	4	4	4	4
AX-176797715	2	2	2	2	2	2	2	2	2	2	2	2	2	2	2	2	2	2	2	2	2	2	2	2	2	2	2	2	2	2	2	2	2	2	2	2	2	2	2	2	2	2	2	2	2	2	2	2	2	2	2	2	2	2	2	2	2	2	1	2	2	2	2	2	2	2	2	2	2	2	2	2	2	2	2	2
AX-176797716	4		4	4	4	4	4	4	4		4	4	4	4		4	4	4	4	4	4	4	4	4	4	4	4	4	4		4	4	4	4	4	4	4	4	4	4	4	4	4	4	4	4	4	4	4	4	4	4	4	4	4	4	4	4	4	4		4	4	4	4	4	4	4	4	4	4	4	4	4	4	4
AX-176797717
AX-176797718	0	1	0	0	0	0	0	0	0	0	0	0	0	0	0	0	0	0	0	0	0	0	0	0	0	0	0	0	0	0	0	0	0	0	0	0	0	0	0	0	0	0	0	0	0	0	0	0	0	0	0	0	0	0	0	0	0	0	0	0	0	0	0	0	0	0	0	0	0	0	0	0	0	0	0	0
AX-176797719
AX-176797720	4		4	4	4	4	4	4	4	4	4	4	4	4	4	4	4	4	4	4	4	4	4	4	4	4	4	4	4	4	4	4	4	4	4	4	4	4	4	4	4	4	4	4	4	4	4	4	4	4	4	4	4	4	4	4	4	4	4	4	4	4	4	4	4	4	4	4	4	4	4	4	4	4	4	4
AX-176797722
AX-176797723	0	0	0	0	0	0	0	0	0	0	0	0	0	0	0	0	0	0	0	0	0	0	0	0	0	0	0	0	0	0	0	0	0	0	0	0	0	0	0	0	0	0	0	0	0	0		0	0	0	0	0	0	0	0	0	0	0	1	0	0	0	0	0	0	0	0	0	0	0	0	0	0	0	0	0
AX-176797724	1	1	1		1	1	1	1	1	1	1	1	1	1	1	1	1	1	1	1	1	0	1	1	1	1	1	1	1	1	1	1	1	1	1	1	1	1	1	1	1	0	1	0	1	1	1	1	1		1	1	1	1	1	1	1	1	1	1	1	1	1	1	1	1	1	1	1	1	1	1	1	1	1	1
AX-176797725	2	2	2	2	2	2	2	2	2	2	2	2	2	2	2	2	2	2	2	2	2	2	2	2	2	2	2	2	2	2	2	2	2	2	2	2	2	2	2	2	2	2	2	2	2	2	2	2	2	2	2	2	2	2	2	2	2	2	2	2	2	2	2	2	2	2	2	2	2	2	2	2	2	2	2	2
AX-176797726	3	1	3	3	2	3	3	3	3	3	3	3	3	3	3	3	3	3	2		3	3	3	3	3	3		2	3	3	3	2	3	3	3	3	2	3	2	3	2	3	3	3	2	3	2	3	3	3	3	2	2	3	3	3	3	3	2	3	3	3	2	3	3	2	2	3	2		3	3	2	3	3	2
AX-176797727	0	0	0	0	0	0	0	0	0	0	0	0	0	0	0	0	0	0	0	0	0	0	0	0	0	0	0	0	0	0	0	0	0	0	0	0	0	0	0	0	0	0	0	0	0	0	0	0	0	0	0	0	0	0	0	0	0	0	0	0	0	0	0	0	0	0	0	0	0	0	0	0	0	0	0	0
AX-176797728	2	2	2	2	2	2	2	2	2	2	2	2	2	2	2	2	2	2	2	2	2	2	2	2	2	2	2	2	2	2	2	2	2	2	2	2	2	2	2	2	2	2	2	2	2	2	2	2	2	2	2	2	2	2	2	2	2	2	2	2	2	2	2	2	2	2	2	2	2	2	2	2	2	2	2	2
AX-176797729	3	2	3	3	3		3	3	3	3	3	3	3	3	3	3	3		3	3	3	4	3	3	3	3	3	3	3	3	3	3	3	4	3	3	3	3	3	3	3	3	3	3	3	3	3	3	3	3	3	3	3	3	3	3	3	3	3	3	3	3	3	3	3		3	3		3	3		3	3	3	3
AX-176797730
AX-176797731
AX-176797732	0	2	1	1	0	0	1	0	1	0	0	0	1	0	1	0	0	1	1	1	0	0	0	0	0	0	0	0	0	1	1	1	0	0	1	0	0	0	0	1	0	0	1	1	1	1	0	0	2	1	0	0	1	0	1	0	0	0	1	0	1	0	0	1	0	0	1	0	1	0	0	1	1	1	0	1
AX-176797733	0	0	0	0	0	0	0	0		0	0	0	0	0	0	0		0	0	0	0	0	0	0	0	0	0	0	0	0	0	0	0	0	0	0	0	0		0	0	0	0	0	0	0	0	0	0	0	0	0	0	0	0	0	0	0	0	0	0	0	0	0	0	0	0	0	0	0	0	0	0	0	0	0
AX-176797735	3	1	2	2	2	3	3	2	2	3	2	2	3	2	3	3	2	2	2	3	3	3	2	3	3	3	3	2	3	2	2	3	2	3	3	2	3	3	2	2	3		3	3	3	3		3	2	2	3	2	3	3	3	2	3	3		2	2	3	3		3	2	3	2	2	2	2	2	2	2	2	3
AX-176797736
AX-176797737	2		2	2	2	2	2	2	2	2	2	2	2	2	2	2	2	2	2	2	2	2	2	2	2	2	2	2	2	2	2	2	2	2	2	2	2	2	2	2	2	2	2	2	2	2	2	2	2	2	2	2	2	2	2	2	2	2	2	2	2	2	2	2	2	2	2	2	2	2	2	2	2	2	2	2
AX-176797738
AX-176797739
AX-176797740	0	0	0	0	0	0	0	0	0	0	0	0	0	0	0	0	0	0	0		0	0		0	0	0	0	0	0	0	0	0	0	0	0	0	0	0	0	0	0	0	0	0	0	0	0	0	0	0	0	0	0	0	0	0	0		0	0	0	0	0		1	0	0	0	0	0	0		0	0	0
AX-176797741
AX-176797742
AX-176797743
AX-176797744	4	3	4	4	4	4	4	4	4	4	4	4	4	4	4	4	4	4	4	4	4	4	4	4	4	4	4	4	4	4	4	4	4	4	4	4	4	4	4	4	4	4	4	4	4	4	4	4	4	4	4	4	4	4	4	4	4	4	4	4	4	4	4	4	4	4	4	4	4	4	4		4	4	4
AX-176797745	0	0	0	0	0	0	0	0	0	0	0	0	0	0	0	0	0	0	0	0	0	0	0	0	0	0	0	0	0	0	0	0	0	1	0	0	0	0	0	0	0	0	0	0	0	0	0	0	0	0	0	0	0	0	0	0	0	0	0	0	0	0	0	0	0	0	0	0	0	0	0	0	0	0	0	0
AX-176797746
AX-176797747
AX-176797748
AX-176797749	0	1	0	1	1	1	0	1	1	1	1	0	0	0	0	0	0	1	0	0	1	0	0	0	0	1	1	0	1	1	1	1	1	0	0	1	1	0	0	1	0	0	0	1	1	1	0	1	0	0	1	0	0	0	0	0	1	0	1	0	0	0	0	0	0	1	0	1	0	1	0	1	1	1	0	1
AX-176797750
AX-176797751	3	0	3	2	1	1		2		3	2	1	3	3	3	2	2	3	1	2	1	3	1	1	1	3		2	1	1	1		3	1	3	3	1	3		1	2	3	2	2		2	3	3	1	2	2	3		3	2		2	2	3	3	3	3	2		3	3	3	3	2	3	3	1	1	3		2
AX-176797753
AX-176797754
AX-176797755
AX-176797756			1	1	1	1	1	1	1	1	1	1	1	1	1	1	1	1	1		1	1		1	1	1	1	1	1	1	1	1	1	1	1	1		1	1	1		1	1	1	1	1	1	1	1	1	1	1	1	1	1	1	1	1	1	1	1	1	1	1	1	1	1	1	1	1	1	1	1	1	1	1
AX-176797757
AX-176797758	4	4	4	4	4	4	4	4	4	4	4	4	4	4	4	4	4	4	4	4	4	4	4	4	4	4	4	4	4	4	4	4	4	4	4	4	4	4		4	4	4	4	4	4	4	4	4	4	4	4	4	4	4	4	4	4	4	4	4	4	4	4	4	4	4	4		4	4	4	4	4	4	4	4
AX-176797760
AX-176797762
AX-176797763
AX-176797764
AX-176797765	3	2	3	3	3	3	3	3	3	3	3	3	3	3	3	3	3	3	3	3	3	3	3	3	3	3	3	3	3	3	3	3	3	3	3	3	3	3	3	3	3	3	3	3	3	3	3	3	3	3	3	3	3	3	3	3	3	3	3	3	3	3	3	3	3	3	3	3	3	3	3	3	3	3	3	3
AX-176797766
AX-176797767	0	1	0	0	0	0	0	0	0	0	0	0	0	0	0	0	0	0	0	0	0	0	0	0	0	0	0	0	0	0	0	0	0	0	0	0	0	0	0	0	0	0	0	0	0	0	0	0	0	0	0	0	0	0	0	0	0	0	0	0	0	0	0	0	0	0	0	0	0	0	0	0	0	0	0	0
AX-176797769	4	4	4	4	4	4	4	4	4	4	4	4	4	4	4	4	4	4	4	4	4	4	4	4	4	4	4	4	4	4	4	4	4	4	4	4	4	4	4	4	4	4	4	4	4	4	4	4	4	4	4	4	4	4	4	4	4	4	4	4	4	4	4	4	4	4	4	4	4	4	4	4	4	4	4	4
AX-176797770
AX-176797771	1	3	2	2	1	1	2	1	2	1	1	1	2	1	2	1	1	2	2	2	1	1	1	1	1	1	1	1	1	2	2	2	1	1	2	1	1	1	1	2	1	1	2	2	2	2		1	3	2	1	2	2	1	2	1	1	1	2	1	1	1	1	2	1	1	2	1	1	1	1	2	2		1	2
AX-176797772	4	4	4	4	4	4	4	4	4	4	4	4	4	4	4	4	4	4	4	4	4	4	4	4	4	4	4	4	4	4	4	4	4	4	4	4	4	4	4	4	4	4	4	4	4	4	4	4	4	4	4	4	4	4	4	4	4	4	4	4	4	4	4	4	4	4	4	4	4	4	4	4	4	4	4	4
AX-176797773	1	1	1	1	1	1	1	1	1	1	1	1	1	1	1	1	1	1	1		1	1	1	1	1	1	1	1	1	1	1	1	1	1	1	1	1	1	1	1	1	1	1	1	1	1	1	1	1	1	1	1	1	1	1	1	1	1	1	1	0	1	1	1	1	1	1	1	2	1	1	1	1	1	1	1
AX-176797774	2	2	2	2	2	2	2	2	2	2	2	2	2	2	2	2	2	2	2	2	2	2	2	2	2	2	2	2	2	2	2	2	2	2	2	2	2	2	2	2	2	2	2	2	2	2	2	2	2	2	2	2	2	2	2	2	2	2	2	2	2	2	2	2	2	2	2	2	2	2	2	2	2	2	2	2
AX-176797775		0	1		1	2	2	1	1	2	1	1	2	1	2			1	2	2	2	2	1	2	2	2	2	2	2	1	1		1		2	1	2	2	1	1	2	2	2	2	2	1			1		2	1	2	2	2	1	2	2	1	2	1	2	2		2	1	2	2	1	1	1		1	1	1	1
AX-176797776	0	1	0	0	0	0	0	0	0	0	0	0	0	0	0	0	0	0	0	0	0	0	0	0	0	0	0	0	0	0	0	0	0	0	0	0	0	0	0	0	0	0	0	0	0	0	0	0	0	0	0	0	0	0	0	0	0	0	0	0	0	0	0	0	0	0	0	0	0	0	0	0	0	0	0	0
AX-176797777
AX-176797778
AX-176797780	4	4	4	4	4	4	4	4	4	4	4	4	4	4	4	4	4	4	4	4	4	4	4	4	4	4	4	4	4	4	4	4	4	4	4	4	4	4	4	4	4	4	4	4	4	4	4	4	4	4	4	4	4	4	4	4	4	4	3	4	4	4	4		4	4	4	4	4	4	4	4	4	4	4	4
AX-176797781
AX-176797782
AX-176797783
AX-176797784	4	4	4	4	4	4	4	4	4	4	4	4	4		4	4	4	4	4	4	4	4		4	4	4	4	4	4	4		4	4	4	4	4	4	4	4	4	4	4	4	4	4	4	4	4	4	4	4	4	4	4	4	4	4	4	4	4	4	4	4	4		4	4	4	4	4	4	4	4	4	4	4
AX-176797785
AX-176797786	0	0	0	0	0	0	0	0	0	0	0	0	0	0	0	0	0	0	0	0	0	0	0	0	0	0	0	0	0	0	0	0	0	0	0	0	0	0	0	0	0	0	0	0	0	0	0	0	0	0	0	0	0	0	0	0	0	0	0	0	0	0	0	0	0	0	0	0	0	0	0	0	0	0	0	0
AX-176797787	3	4	3	3	3	3	3	3	3	3	3	3	3	3	3	3	3	3	3	3	3	3	3	3	3	3	3	3	3	3	3	3	3	3	3	3	3	3	3	3	3	3	3	3	3	3	3	3	3	3	3	3	3	3	3	3	3	3	3	3	3	3	3		3	3	3	3	3	3	3	3	3	3	3	3
AX-176797788	0	1	0	0	0	0	0	0	0	0	0	0	0	0	0	0	0	0	0	0	0	0	0	0	0	0	0	0	0	0	0	0	0	0	0	0	0	0	0	0	0	0	0	0	0	0	0	0	0	0	0	0	0	0	0	0	0	0	0	0	0	0	0	0	0	0	0	0	0	0	0	0	0	0	0	0
AX-176797789	2	2	2	2	2	2	2	2	2	2	2	2	2	2	2	2	2	2	2	2	2	2	2	2	2	2	2	2	2	2	2	2	2	2	2	2	2	2	2	2	2	2	2	2	2	2	2	2	2	2	2	2	2	2	2	2	2	2	2	2	2	2	2	2	2	2	2	2	2	2	2	2	2	2	2	2
AX-176797790	4	4	4	4	4	4	4	4	4	4	4	4	4	4	4	4	4	4	4	4	4	4	4	4	4	4	4	4	4	4	4	4	4	4	4	4	4	4	4	4	4	4	4	4	4	4	4	4	4	4	4	4	4	4	4	4	4	4	4	4	4	4	4	4	4	4	4	4	4	4	4	4	4	4	4	4
AX-176797791	0	1	0	1	1	0	1	0	0	0	0	1	0	0	1	1	0	0	0	0	0	0	1	0	0	1	1	0	0	0	0	1	1	0	1	0	0	0	1	0	0	1	0	1	0	0	1	1	1	1	1	1	1	0	1	0	1	1	0	0	0	1	1	1	0	0	0	1	1	1	0	0	0	0	0	1
AX-176797792	0	0	0	0		0	0	0	0	0		0	0	0	0	0	0	0	0	0	0	0	0	0	0	0	0	0	0	0	0	0	0		0	0	0	0	0	0	0	0	0	0	0	0	0	0	0	0	0	0	0	0	0	0	0	0		0	0	0	0	0	0	0	0	0	0	0	0	0	0	0	0	0
AX-176797793	0	2	1	1	0	0	1	0	1	0	0	0	1	0	1	1	0	1	1	1	0	0	0	1	1	1	1	0	0	0	0	1	0	0	1	0	0	0	0	1	1	0	1	1	1	1	0	0	1	1	0	0	1	0	1	1	0	0	1	0	1	0	0	1	0	0	1	0	1	0	0	0	1	1	1	1
AX-176797794
AX-176797795	2	2	2	2	2	2	2	2	2	2	2	2	2	2	2	2	2		2	2	2	2	2	2	2	2	2	2	2	2	2	2	2	2	2	2	2	2	2	2	2	2	2	2	2	2	2	2	2	2	2	2	2	2	2	2	2	2	2	2	2	2	2	2	2	2	2	2	2	2	2	2	2	2	2	2
AX-176797796
AX-176797798
AX-176797799
AX-176797800
AX-176797801
AX-176797802	4	4	4	4	4	4	4	4	4	4	4	4	4	4	4	4	4	4	4	4	4	4	4	4	4	4	4	4	4	4	4	4	4	4	4	4	4	4	4	4	4	4	4	4	4	4	4	4	2	4	4	4	4	4	4	4	4	4	4	4	4	4	4	4	4	4	4	4	4	4	4	4	4	4	4	4
AX-176797803
AX-176797804	3	1	3	3		2	3	3	2	3	3	3	3	3	3	3	3	3	2	2	3	3	2	3	3	3	3	2	3	3	3	2	3	3	3	3	2	3	3	3	2	3	3	3	2	3	2	3	3	3	3	2	2	3	3	3	3	3	2	3	3	3	2		3	2	2	3	2	3	3	3	2	3	3	2
AX-176797805	2	1		2	2	2	2	2	1			2		2	2	2	2		2	2	2	2			2	2	2	2	2			2		2		2	2	2	2	2	2	2	2	2	2	2	2	2	2				2	2	2		2		2	2	2	2	2	2	2	2	2	2		2			2	2		2
AX-176797806
AX-176797807	2	2	2	2	2	2	2	2	2	2	2	2	2	2	1	2	2	2	2		2	2	2		2	2	2	2	2	2		2	2	2	2	2	2	2	2	2	2	2	2	2	2	2	2	2	2	2	2	2	2	2	2	2	2	2	2	2	2	2	2		2	2		2	2	2	2	2	2	2	2	2
AX-176797808	0	1	0	0	0	0	0	0	0	0	0	0	0	0	0	0	0	0	0	0	0	0	0	0	0	0	0	0	0	0	0	0	0	0	0	0	0	0	0	0	0	0	0	0	0	0	0	0	0	0	0	0	0	0	0	0	0	0	0	0	0	0	0	0	0	0	0	0	0	0	0	0	0	0	0	0
AX-176797809
AX-176797810	3	1	3		2		3				2	3	3	3	3	3	3		3	3		3	3	3	3	2		3	2	2	2	2	2	3	3	2	2	3	3	2	3	3	3	2	2		3	2	2		2	3	3	3			2	2	2	3	3	3	3	3	3		3		3		3	2		2	3
AX-176797811
AX-176797813	3	2	3	3	3	3	3	3	3	3	3	3	3	3	3	3	3	3	3	3	3	3	3	3	3	3	3	3	3	3	3	3	3	3	3	3	3	3	3	3	3	3	3	3	3	3	3	3	3	3	3	3	3	3	3	3	3		3	3	3	3	3	3	3	3	3	3	3	3	3	3	3	3	3	3
AX-176797814
AX-176797815
AX-176797817
AX-176797818	3	0	1	1	1	2	2	1	1	2	1	1	2	1	2		1	1	2	2	2	2	1	2	2	2	2		2	1	1	1	1	2	2	1	2	2		2	2		2	2	2	2	1		0	1	2	1		2		1	2		1	2	1	2	2	1	2	1	2			1	1	1	1	2	1	1
AX-176797819
AX-176797820	4		4	4	4	4	4	4	4	4	4	4	4	4	4	4	4	4	4	4	4	4	4	4	4	4	4	4	4	4	4	4	4	4	4	4	4	4	4	4	4	4	4	4		4	4	4	4	4	4	4	4	4	4	4	4	4	4	4	4	4	4	4	4	4	4	4	4	4	4	4	4	4	4	4
AX-176797822
AX-176797823
AX-176797824
AX-176797825	0	0	0	0		0	0	0	0	0	0	0	0		0	0	0	0	0	0	0	0	0	0	0		0		0	0	0	0		0	0	0	0	0		0	0	0	0	0	0	0	0	0	0	0			0	0	0	0	0		0	0	0	0	0	0		0	0	0	0	0	0	0	0	0	0	0
AX-176797826
AX-176797827
AX-176797830
AX-176797831	4	4	4		4	4	4		4	4	4	4	4	4	4	4			4	4	4	4	4	4	4	4	4		4	4	4		4	4	4	4	4		4	4	4	4	4	4	4	4	4	4	4	4	4	4		4	4	4	4	4	4	4	4		4		4	4	4	4	4	4	4	4	4	4	4	4
AX-176797832
AX-176797833	2	2	2	2	2	2	2	2	2	2	2	2	2		2	2		2	2	2	3	2	2	2	2	2	2	2	2	2	2	2	2		2		2	2	2	2	2	2		2	2	2	2	2	2	2	3	2	2	2	2	2	2			2	2	2	2	2	2	2	2	2	2	2	2	2	2	2	2	2
AX-176797834	0		0	0		0	0	0	0	0	0	0	0	0	0	0	0	0		0	0	0		0	0	0	0	0	0	0	0	0	0	0	0	0	0	0	0	0	0	0	0	0	0	0	0	0	0	0	0	0	0	0	0	0	0	0	0	0	0	0	0	0	0	0	0	0	0	0	0	0	0	0	0	0
AX-176797835	4	3	4	4		4	4		4	4	3		4		4	3			4	4	4	4	4		4	4	4	4	4	4	3	4		4	4	4	4	4	4	4	4	4	4	4	4	4	4	4		4	4	4	4	4	4	3	4	4		4		4	4	3	4		4	4	3			3	4	4	4
AX-176797837	0	2	1	0	0	1	1	0	1	0	1	0	1	1	0	1	0	1	0	1	0	0	0	1	1	1	1	1	0	0	0	1	1	0	0	0	0	0	0	0	0	1	0	0	0	0	1	0	0	1	0	1	0	0	0	1	0	1	0	0	1	0	1	1	0	0	0	1	0	1	0	0	0	1	1	1
AX-176797838
AX-176797839
AX-176797840	3	4	3	4	4	3	4	3	3	3	3	4	3	3	4	4	3	3	3	3	3	3	4	3	3	4	4	3	3	3	3	4	4	3	4	3	3	3	4	3	3	4	3	4	3	3	4	4	4	4	4	4	4	3	4	3	4		3	3	3	4	4	4	3	3	3	4	4	4	3	3	3	3	3	4
AX-176797841
AX-176797842	0	2	0	1	1	0	1	0	0	0	0	1	0	1	1	1	0	0	0	0	1	0	1	0	0	0	0		0	1	1		1	0	1	0	1	0	1	0	0	1	0	1		0	1	1	0	1	1	0	1	0	1	0	1	1	0	0	1	1	1	1	0	0	1	1	1	1	0			0		1
AX-176797843
AX-176797844
AX-176797845
AX-176797846
AX-176797847
AX-176797848	2	2	2	2	2	2	2	2	2	2	2		2	2	2	2	2	2	2	2	2	2	2	2	2	2	2	2	2	2	2	2	2	2	2	2	2	2	2	2	2	2	2	2	2	2	2	2	2	2	2	2	2	2	2	2	2	2	2	2	2	2	2	2	2	2	2	2	2	2	2	2	2	2	2	2
AX-176797849	2	2	2	2	2	2	2	2	2	2	2	2	2	2	2	2	2	2	2	2	2	2	2	2	2	2	2	2	2	2	2	2	2	2	2	2	2	2		2	2	2	2		2	2	2	2	2	2	2	2	2	2	2	2	2	2	2	2	2		2	2	2	2	2		3	2	2	3	2	2	2	2
AX-176797850
AX-176797851	2	2	2	2	2	2	2	2	2	2	2	2	2	2	2	2	2	2	2	2	2	2	2	2	2	2	2	2	1	2	2	2	2		2	2	2	2	2	2	2	2	2	2	2	2	2	2	2	2	2	2	2	2	2	2	2	2	2	2	2	2	2	2	2	2	2	2	2	2	2	2	2	2	2	2
AX-176797852	4	4	4	4	4	4	4	4	4	4	4	4	4	4	4	4	4	4	4	4	4	4	4	4	4	4	4	4	4	4	4	4	4	4	4	4	4	4	4	4	4	4	4	4	4	4	4	4	4	4	4	4	4	4	4	4	4	4	4	4	4	4	4	4	4	4	4	4	4	4	4	4	4	4	4	4
AX-176797853	0	0	0	0	0	0	0	0	0	0	0	0		0	0	0	0	0	0	0	0	0	0	0	0	0	0	0	0	0	0	0	0	0	0	0	0	0	0	0	0	0	0	0	0	0	0	0	1	0	0	1	0	0	0	0	0	0	0	0	0	0	0		0	0	2	0		0	0	0	0	0	0	0
AX-176797854	3	1	3	3	3	3	3	3	3	3	3	3	3	3	3	3	3	3	3	3	3	3	3	3	3	3	3	3	3	3	3	3	3	3	3	3	3	3	3	3	3	3	3	3	3	3	3	3	3	3	3	3	3	3	3	3	3	3	3	3	3	3	3	3	3	3	3	3	3	3	3	3	3	3	3	3
AX-176797855
AX-176797856	0	0	0	0	0	0	0	0	0	0	0	0	0	0	0	0	0	0	0	0	0	0	0	0	0	0	0	0	0	0	0	0	0	0	0	0	0	0	0	0	0	0	0	0	0	0	0	0	0	0	0	0	0	0	0	0	0	0	0	0	0	0	0	0	0	0	0	0	0	0	0	0	0	0	0	0
AX-176797857
AX-176797858	3	1	2	2	2	2	3	2	2	2	2	3	3	3	3	3	3			3	2	3	3	3	3	2	2	3	2	2	2	2	2	3	3		2	3	3	2	3	3	3	2	2	2	3		3	3	2	3	3	3	3	3	2	3	2	3	3	3	3	3	3	2	3	2	3		3	2	2	3	3	2
AX-176797860
AX-176797861
AX-176797862	2	2	2	2	2	2	2	2	2	2	2	2	2	2	2	2	2	2	3	2	2	2	2	2	2	2	2	2		2	2	2	2	2	2	2	2	2	2	2	2	2		2	2	2	2	2	2	2	2	2	2	2	2	2	2	2		3	2	2	2	2	2	2	2	2	2	2	2	2	2	2	2	2
AX-176797863	0	1	0	1	1	1	0	1	1	1	1	0	0	0	0	0	0	1	0	0	1	0	0	0	0	1	1	0	1	1	1	1	1	0	0	1	1	0	0	1	0	0	0	1	1	1	0	1	0	0	1	0	0	0	0	0	1	0	1	0	0	0	0	0	0	1	0	1	0	1	0	1	1	1	0	1
AX-176797864
AX-176797865		4	4	4	4	4	4	4	4	4	4	4	4	4	4	4	4	4	4	4	4	4	4		4	4	4	4	4	4	4	4		4		4	4	4	4	4	4	4	4	4	4	4	4		4		4	4		4		4	4		4			4	4	4	4	4	4	4	4	4	4	4		4	4	4
AX-176797866	0	2	0	1	1	1	0	1	1	1	1	0	0	0	0	0		1	0	0	1	0		0	0	1	1	0	1	1	1	1	1	0		1	1			1	0		0	1	1	1	0	1	0	0	1	0	0	0	0	0	1	0			0	0	0	0	0	1	0	1	0	1	0	1	1	1		1
AX-176797867	1	0	1	1	1	1	1	1	1	1	1	1	1	1	1	1	1	1	1	1	1	1	1	1	1	1	1	1	1	1	1	1	1	1	1	1	1	1	1	1	1	1	1	1	1	1	1	1	1	1	1	1	1	1	1	1	1	1	1	1	1	1	1	1	1	1	1	1	1	1	1	1	1	1	1	1
AX-176797870
AX-176797871
AX-176797872		3	2	2	2		2		2	2	2	2	3	2	2	2	2	2	2	2	2	2	2	2	2	2	2	2		2	2	2	2	2	2	2	2	2	2	2	2	2	2	2	2	2	2	2	2	2	1		2	2	2	2	2	1	2	2			2	2	2	2	2	2	2	2	2	2	2	2	2	2
AX-176797873	1	0	0	1	1	0	1	0	0	0	1	0	1	0	1	1	1	1	0	0	1	1	0	1	1	1	1	0	0	1	1	0	1	0	1	0	0	1	1	0	0	0	1	1	0	0	0	1	0	0	0	0	1	1	1	1	0	1	1	1	0	0	0	1	1	0	0	1	0	1	1	1	0	0	0	0
AX-176797874
AX-176797875
AX-176797876
AX-176797877
AX-176797878	3	2	3	3	3	3	3	3	3	3	3	3	3	3	3	3	3	3	3	3	3	3	3	3	3	3	3	3	3	3	3	3	3	3	3	3	3	3	3	3	3	3	3	3	3	3	3	3	3	3	3	3	3	3	3	3	3	3	3	3	3	3	3	3	3	3	3	3		3	3	3	3	3	3	3
AX-176797879	4	4	4	4	4	4	4	4	4	4	4	4	4	4	4	4	4	4	4	4	4	4	4	4	4	4	4	4	4	4	4	4	4	4	4	4	4	4	4	4	4	4	4	4	4	4	4	4	4	4	4	4	4	4	4	4	4	4	4	4	4	4	4	4	4	4	4	4	4	4	4	4	4	4	4	4
AX-176797880
AX-176797881		3	1	1		1	1		2		1		1	1		1	1		2	2	1	1	1	1	1	1	1	2	1	1	1	2	1	1	1	1	2	1	2		2		1	1	2	1		1				2	2	1	1	1	1	1			1	2	2		1	2	2		2	2		1	2	1	1
AX-176797882	0	2	1	0	0	1	1		1	1	1	1	1	1	1	1	0	1	1	0	1	0	0	1	1	1	1	0	1	1	1	0	1	0	0	1	1	0	1	1	0	1	1	0	1	1	1	1	1	1	1	0	0	0	1	1	0	1	0	1	1		1	1	0	1	0	1	1	0	1	1	0	1	1	0
AX-176797883		3	2			2		2	2	2		2	2			2		2		2	2	2	2	2	2	2	2	2	2	2	2	2			2	2	2	2		2	2	2	2	2	2	2		2		2	2		2	2		2	2	2		2	2		2	2		2				2	2	2	2	2	2	2
AX-176797885	4	2	3	3	4	4	3	4	3	4	4	4	3	4	3	4	4	3	3	3	4	4	4	4	4	4	4	4	4	3	3	3	4	4	3	4	4	4	4	3	4	4	3	3	3	3	4	4	3	3	4	4	3	4	3	4	4	4	3	4	3	4	4	3	4	4	3	4	3	4	4	3	3	3	4	3
AX-176797886	3	1	3	2		2	2	3	2	3	2	2		2	3		3	3	2	3	2	3	2	3	3	3	3	2	2	2		2	3	3	3	3	2	3	3	2	2	3	3	3	2	2	3	3	2	3	2	3	3	3	2	2	2	3	3	3	3	3	3	2	3	3	3	2		3	3	2	3	2	3	2
AX-176797887
AX-176797888		1	1	1			1		2	2		1			1		1	1			1	1		1	1	2		2	0	2	2		1	1		1	2	1		1	1	1		1		2	2	1	1	1	1	1	1	1	1	2	2		1	1		1		1	2		1		2	1	1			2		2
AX-176797890	0	1	0	0	0	0	0	0	0	0	0	0	0	0	0	0	0	0	0	0	0	0	0	0	0	0	0	0	0	0	0	0	0	0	0	0	0	0	0	0	0		0	0	0	0	0	0	0	0		0	0	0	0	0	0	0	0	0	0	0	0	0	0	0	0	0	0	0		0	0	0	0	0
AX-176797891
AX-176797893
AX-176797894	4	3	4		4	4	4	4		4	4	4	4		4	3	4		3	4		4	4	3	4	4	4	4	4	4	4	4	3	4		4	4	4	4	4	4	3	4	3				4	4	3						4		4	4	4	4		3		4	4	3	4	3	4		3		4	3	3
AX-176797895
AX-176797896
AX-176797897	4		4	4	4	4	4	4	4	4	4	4	4	4	4	4	4	4	4	4	4	4	4	4	4	4	4	4	4	4	4	4	4	4	4	4	4	4	4		4	4	4	4	4	4	4	4	4	4	4	4	4	4	4	4	4	4	4	4	4	4	4	4	4	4	4	4	4	4	4	4	4	4	4	4
AX-176797898	3		2	3	3	2		3	2	3	2	3	2	2	3		3	2	3	2		3	3		2	2	2	2	3	3	3	2	2	3	3	3	3	3	3	3	3		3	3		3	2	3	3	2	3	2	3	3	3	2	3	2	3	3	2		2	2	3	3	3		3	2	3	3	3	2	2	2
AX-176797899	1	1	1	1	1	1	1	1	1	1	1	1	1	1	1	0	1	1	1	1	1	1	1	1	1	1	1	1	1	1	1	1	1	1	1	1	1	1	1	1	1	2	1	1		1	0	1	1	0	1	1	1	1	1	1	1	1	0	1	1	1	1	0	1	1	1	2	1	1	1	1	1	1	1	1
AX-176797900
AX-176797901	1	2	1	1	1	1	1	1	1	1	1	1	1	1	1	1	1	1	1	1	1	1	1	1	1	1	1	1	1	1	2	1	1	1	1	1	1	1	1	1	1	1	1	1	1	1	1	1	1	1	1	1	1	1	1	1	1	1	1	1	1	1	1	1	1	1	1	1	1	1	1	1	1	1	1
AX-176797902	1	3	2	2	2	1	1	2	2	1	2	2	1	2	1	2		2	1	1	1	1	2	1	1	1	1	1	1	2	2	2		1	1	2	1	1	1	2	1	1	1	1	1	2	2	1			1	2	1	1	1	2	1	1		1		1	1	2			1	1	2	2		2	2	2		2
AX-176797903
AX-176797904	4	4	4	4	4	4	4	4	4	4	4	4	4	4	4	4	4	4	4	4	4	4	4	4	4	4	4	4	4	4	4	4	4	4	4	4	4	4	4	4	4	4	4	4	4	4	4	4	4	4	4	4	4	4	4	4	4	4	4	4	4	4	4	4	4	4	4	4	4	4	4	4	4	4	4	4
AX-176797905
AX-176797906
AX-176797907	0	0	0	0	0	0	0	0	0	0	0	0	0	0	0	0	0	0	0	0	0	0	0	0	0	0	0	0	0	0	0	0	0	0	0	0	0	0	0	0	0	0	0	0	0	0	0	0	0	0	0	0	0	0	0	0	0	0	0	0	0	0	0	0	0	0	0	0	0	0	0	0	0	0	0	0
AX-176797908
AX-176797910
AX-176797911
AX-176797912
AX-176797913
AX-176797914
AX-176797915	4	4	4	4	4	4	4	4	4	4	4	4	4	4	4	4	4	4	4	4	4	4	4	4	4	4	4	4	4	4	4	4	4	4	4	4	4	4	4	4	4	4	4	4	4	4	4	4	4	4	4	4	4	4	4	4	4	4	4	4	4	4	4	4	4	4	4	4	4	4	4	4	4	4	4	4
AX-176797916	0	1	0	0	0	0	0	0	0	0	0	0	0	0	0	0	0	0	0	0	0	0	0	0	0	0	0	0	0	0	0	0	0	0	0	0	0	0	0	0	0	0	0	0	0	0	0	0	0	0	0	0	0	0	0	0	0	0	0	0	0	0	0	0	0	0	0	0	0	0	0	0	0	0	0	0
AX-176797917
AX-176797918
AX-176797919
AX-176797920
AX-176797921
AX-176797923
AX-176797924
AX-176797925
AX-176797926
AX-176797927	4	2	4	3	3	4	4	4	4	4	4	4	3	3	3	3	3	3	3	3	3	4	4	4	4	3	3	4	3	4	4	3	3	3	4	3	3	4	3	4	3	3	4	3	3	3	3	4	4	3	3	4	3	4	4	3	3	4	3	3	3	3	4	3	4	4	3	3	3	3	4	3	3	4	3	3
AX-176797928	2	2	2	2	2	2	2	2	2	2	2	2	2	2	2	2	2	2	2	2	2	2	2		2	2	2	2	2	2	2	2	2	2		2	2	2	2	2	2	2	2	2	2	2	2	2	2	2	2	2	2	2	2	2	2	2	2	2	2	2	2	2		2	2	2	2	2	2	2	2	2	2	3
AX-176797930
AX-176797931
AX-176797932
AX-176797933
AX-176797934
AX-176797935
AX-176797936
AX-176797937
AX-176797938
AX-176797939
AX-176797940	4	3	4	4	4	4	4	4	4	4	4	4	4	4	4	4	4	4	4	4	4	4	4	4	4	4	4	4	4	4	4	4	4	4	4	4	4	4	4	4	4	4	4	4	4	4	4	4	4	4	4	4	4	4	4	4	4	4	4	4	4	4	4	4	4	4	4	4	4	4	4	4	4	4	4	4
AX-176797941	3	2	3	3	3	3	3	3	3	3	3	3	3	3	3	3	3	3	3	3	3	3	3	3	3	3	3	3	3	3	3	3	3	3	3	3	3	3	3	3	3	3	3	3	3	3	3	3	3	3	3	3	3	3	3	3	3	3	3	3	3	3	3	3	3	3	3	3	3	3	3	3	3	3	3	3
AX-176797942
AX-176797943	1	1	1	1	1	1	1	1	1	1	1	1	1		1	1	1	1	1	1	1	1	1	1	1	1	1	1	1	1	1	1	1	1	1	1	1	1	1	1	1	1	1	1	1	1	1	1	1	1	1	1	1	1	1	1	1	1	1	1	1	1	1	1	1	1	1	1	1	1	1	1	1	1	1	1
AX-176797944	1	3	1	1	1	1	1	2	2	2	1	2	1	1	2	1	1	2	2	2	1	1	1	1	1	1	1	2	1	1	1	2	1		1	1	2	1	2	2	2		1	1	2	1	2	1	2	2	2	2	2	1	1	1	1	1	1	2	2		1	2		2	2	1	2	2	2	1	2	1	1	2
AX-176797946	0	0	0	0	0	0	0	0	0	0	0	0	0	0	0	0	0	0	0	0	0	0	0	0	0	0	0	0	0	0	0	0	0	0	0	0	0	0	0	0	0	0	0	0	0	0	0	0	0	0	0	0	0	0	0	0	0	0	0	0	0	0	0	0	0	0	0	0	0	0	0	0	0	0	0	0
AX-176797947	2	2	2	2	2	2	2	2	2	2	2	2	2	2	2	2	2	2	2	2	2	2	2	2	2	2	2	2	2	2	2	2	2	2	2	2	2	2	2	2	2	2	2	2	2	2	2	2	2	2	2	2	2	2	2	2	2	2	2	2	2	2	2	2	2	2	2	2	2	2	2	2	2	2	2	2
AX-176797948
AX-176797949	4	4	4	4	4	4	4	4	4	4	4	4	4	4	4	4	4	4	4	4	4	4	4	4	4	4	4	4	4	4	4	4	4	4	4	4	4	4	4	4	4	4	4	4	4	4	4	4	4	4	4	4	4	4	4	4	4	4	4	4	4	4	4	4	4	4	4	4	4	4	4	4	4	4	4	4
AX-176797950			3		3		3		3	3	3	3		3	3	3	3	3	3	3	3	3	3	3	3				3				3	3	3	3	3	3	3	3	3			3	3	3		3	3		3	3	3	3					3	3		3			3			3				3	3	3	3	3
AX-176797951
AX-176797952	0	1	0	0	0	0	0	0	0	0	0	0	0	0	0	0	0	0	0	0	0	0	0	0	0	0	0	0	0	0	0	0	0	0	0	0	0	0	0	0	0	0	0	0	0	0	0	0	0	0	0	0	0	0	0	0	0	0	0	0	0	0	0	0	0	0		0	0	0	0	0	0	0	0	0
AX-176797953
AX-176797954
AX-176797955
AX-176797958	2		2	2	2	2	2	2		2	2	2	2	2		2	2	2	2	2	2	2	2	2	2		2	2	3	2	2	2	2	2	2	2	2	2	2	2	2	2	2	2	2	2	2	2	2	2	2	2	2	2	2	2	2	2	2	2	2	3	2	2	2	2	2	2	2	2	2	2	2	2
AX-176797959
AX-176797960
AX-176797961
AX-176797963
AX-176797964	0	0	0	0	0	0	0	0	0	0	0	0	0	0	0	0	0	0	0	0	0	0	0	0	0	0	0	0	0	0	0	0	0	0	0	0	0	0	0	0	0	0	0	0	0	0	0	0	0	0	0	0	0	0	0	0	0	0	0	0	0	0	0	0	0	0	0	0	0	0	0	0	0	0	0	0
AX-176797965
AX-176797966
AX-176797967	4	3	4	4	4	4	4	4	4	4	4	4	4	4	4	4	4	4	4	4	4	4	4	4	4	4	4	4	4	4	4	4	4	4	4	4	4	4	4	4	4	4	4	4	4	4	4	4	4	4	4	4	4	4	4	4	4	4	4	4	4	4	4	4	4	4	4	4	4	4	4	4	4	4	4	4
AX-176797968	4		4			4	4	4	4	4	4	4	4		4	4	4	4	4	4		4				4	4		4	4	4		4	4	4	4		4	4	4	4	4	4	4			4	4	4	4		4	4	4		4	4	4		4	4	4	4			4	4	4		4	4		4	4	4
AX-176797969	0	0	0	0	0	0	0	0	0	0	0	0	0	0	0	0	0	0	0	0	0	0	0	0	0	0	0	0	0	0	0	0	0	0	0	0	0	0	0	0	0	0	0	0	0	0	0	0	0	0	0	0	0	0	0	0	0	0	0	0	0	0	0	0	0	0	0	0	0	0	0	0	0	0	0	0
AX-176797970	1	3	1	1	2	2	2	2	1			2	2		1		2	2	2	1	2	1	1	1	1	2		2		1	1	2	1	1	2	2		1	1	2	1	2	1	1	2	1	1	1	2	1			1	1	2	1		1	2	1	1	2	2	1	1	1	2	1	1	1	2	2	1	2		2
AX-176797971
AX-176797972	0	0	0	0	0	0	0	0	0	0	0	0	0	0	0	0	0	0	0	0	0	0	0	0	0	0	0	0	0	0	0	0	0	0	0	0	0	0	0	0	0	0	0	0	0	0	0	0	0	0	0	0	0	0	0	0	0	0	0	0	0	0	0	0	0	0	0	0	0	0	0	0	0	0	0	0
AX-176797974	3	1	3	3	2	3	3	2	3	2	2	2	2	2	2	3	2	2	3	3	3	3	3	2	2	3	3	3	3	3	3	3	2	2	3	2	3	3	3	2	3	2	2	2	3	2	2	2	2	2	3	3	3	3	3	3	3	2	2	2	3	2	3	3	3	2	2	2	3	2	2	2	3	3	2	3
AX-176797975	0	0	0	0	0	0	0	0	0	0	0	0	0	0	0	0	0	0	0	0	0	0	0	0	0	0	0	0	0	0	0	0	0	0	0	0	0	0	0	0	0	0	0	0	0	0	0	0	0	0	0	0	0	0	0	0	0	0	0	0	0	0	0	0	0	0	0	0	0	0	0	0	0	0	0	0
AX-176797977	0	1	0	0	0	0	0	0	0	0	0	0	0	0	0	0	0	0	0	0	0	0	0	0	0	0	0	0	0	0	0	0	0	0	0	0	0	0	0	0	0	0	0	0	0	0	0	0	0	0	0	0	0	0	0	0	0	0	0	0	0	0	0	0	0	0	0	0	0	0	0	0	0	0	0	0
AX-176797978	0	1	0	0	0	0	0	0	0	0	0	0	0	0	0	0	0	0	0	0	0	0	0	0	0	0	0	0	0	0	0	0	0	0	0	0	0	0	0	0	0	0	0	0	0	0	0	0	0	0	0	0	0	0	0	0	0	0	0	0	0	0	0	0	0	0	0	0	0	0	0	0	0	0	0	0
AX-176797980
AX-176797981
AX-176797982	0	1	0	0	0	0	0	0	0	0	0	0	0	0	0	0	0	0	0	0	0	0	0	0	0	0	0	0	0	0	0	0	0	0	0	0	0	0	0	0	0	0	0	0	0	0	0	0	0	0	0	0	0	0	0	0	0	0	0	0	0	0	0	0	0	0	0	0	0	0	0	0	0	0	0	0
AX-176797983	4	4	4	4	4	4	4	4	4	4	4	4	4	4	4	4	4	4	4	4	4	4	4	4	4	4	4	4	4	4	4	4	4	4	4	4	4	4	4	4	4	4	4	4	4	4	4	4	4	4	4	4	4	4	4	4	4	4	4	4	4	4	4	4	4	4	4	4	4	4	4	4	4	4	4	4
AX-176797984	2	2	2	2	2	2	2	2		2	2	2	2	2	2	2	2	2	2	2	2	2		2	2	2	2	2	2	2	2	2	2	2	2	2	2	2	2	2	2	2	2	2	2	2	2	2	2	2	2	2	2	2	2	2	2	2	2	2	2	2	2	2	2	2	2	2	3	2	2	2	2	2	2	2
AX-176797985
AX-176797986
AX-176797987
AX-176797989
AX-176797991
AX-176797992	4	3	4	4	4	4	4	4	4	4	4	4	4	4	4	4	4	4	4	4	4	4	4	4	4	4	4	4	4	4	4	4	4	4	4	4	4	4	4	4	4	4	4	4	4	4	4	4	4	4	4	4	4	4	4	4	4	4	4	4	4	4	4	4	4	4	4	4	4	4	4	4	4	4	4	4
AX-176797993	1	3	1	2	2	1	1	1	2	1	2	1	2		2	1		2	1	2	2	1	2	2	2	1	1	1	1	2	2	2	1	2	1	2	2	1	2	1	2	2	1	2	2	1	1	1	2	2	1	1	2	1	2	1	2	1	1	2		1	1	2	1	1	1	1	2	2	2	2	1	1	1	2
AX-176797994
AX-176797995
AX-176797996
AX-176797997
AX-176797998
AX-176797999
AX-176798000	0	0	0		0	0	0	0	0	0	0	0		0	0	0	0	0	0	0	0	0	0	0	0	0	0	0	0	0	0	0	0	0	0	0	0	0	0	0	0	0	0	0	0	0	0	0	0	0	0	0	0	0	0	0	0	0	0	0		0	0	0	0	0		0	0		0	0	0	0	0	0
AX-176798001
AX-176798002
AX-176798003
AX-176798004
AX-176798005	3	2	3	3	3	3	3	3	3	3	3	3	3	3	3	3	3	3	3	3	3	3	3	3	3	3	3	3	3	3	3	3	3	3	3	3	3	3	3	3	3	3	3	3	3	3	3	3	3	3	3	3	3	3	3	3	3	3	3	3	3	3	3	3	3	3	3	3	3	3	3	3	3	3	3
AX-176798007	1	3	1	2		1		1		1	1		1	2	2		1	1	1	1	1	1		1	1			1	1	1	1		2	1	2			1			1	2	1		2	1	2	2	1	2	2	2	2	1		1			1	1		2		2	1	1	2	2	2	2			1		1	3
AX-176798008	0	0	0	0	0	0	0	0	0	0	0	0	0	0	0	0	0	0	0	0	0	0	0	0	0	0	0	0	0	0	0	0	0	0	0	0	0	0	0	0	0	0	0	0	0	0	0	0	0	0	0	0	0	0	0	0	0	0	0	0	0	0	0	0	0	0	0	0	0	0	0	0	0	0	0	0
AX-176798009	3		3	3	3	3	3	3	3	3	3	3	3	3	3	3	3	3	3	3	3	3	3	3	3	3	3	3	3	3	3	3	3	3	3	3	3	3	3	3	3	3	3	3		3	3	3	3	3	3		3	3	3	3	3	3	3	3		3	3	3	3	3	3	3	2	3	3	3	3	3	3	3
AX-176798010	3	3	3	3	3	3	3	3	3	3	3	3		3	3	3	3	3	3	3	3	3	3	3	3	3	3	3	3	3	3	3	3	3	3	3	3	3	3	3	3	3	3	3	3	3	2	3	3	3	3	3	3	3	3	3	3	3		3	3	3	3	2	3	3	3	3	2	3	3	3	3	3	3	3
AX-176798011
AX-176798012	1			1	2	2	2	2		2	1	1	1	1		2	2	1	2	1	2	2	1	2	2	1	1	1	2	1	2	1		1		1	2	2			2		1	1	2		1	1				2	1	2	2	2	1	1	2		1	1	2		1			2		1		2		1		2
AX-176798013	3	3	3	3	3	3	3	3	3	3	3	3	3		3	3			3	3	3	3	3	3		3	3	3	3	3	3	3	3	3	3	3	3	3	3	3	3	3	3	3	3	3	3	3	3		3	3	3	3	3	3	3	3	3	3	3	3	3	3	2	3	3	3		3	3		3	3	3	2
AX-176798015	0	0	0	0	0	0	0	0	0	0	0	0	0		0	0	0			0	0	0	0	0	0	0	0	0	0	0	0	0	0	0	0	0	0	0	0	0	0	0	0	0	0	0	0	0	0	0	0	0	0	0	0	0	0	0	0	0	0			0	0	0	0	0		0	0		0		0
AX-176798016
AX-176798017	2	2	2	2	2	2	2	2	2	2	2	2	2	2	2	2	2	2	2	2	2	2	2	2	2	2	2	2	2	2	2	2	2	2	2	2	2	2	2	2	2	2	2	2	2	2	2	2	2	2	2	2	2	2	2	2	2	2	2	2	2	2	2	2	2	2	2	2	2	2	2	2	2	2	2	2
AX-176798018	4	4	4	4	4	4	4	4	4	4	4	4	4	4	4	4	4	4	4	4	4	4	4	4	4	4	4	4	4	4	4	4	4	4	4	4	4	4	4	4	4	4	4	4	4	4	4	4	4	4	4	4	4	4	4	4	4	4	4	4	4	4	4	4	4	4	4	4	4	4	4	4	4	4	4	4
AX-176798019	4	4	4	4	4	4	4	4	4	4	4	4	4	4	4	4	4	4	4	4	4	4	4	4	4	4	4	4	4	4	4	4	4	4	4	4	4	4	4	4	4	4	4	4	4	4	4	4	4	4	4	4	4	4	4	4	4	4	4	4	4	4	4	4	4	4	4	4	4	4	4	4	4	4	4	4
AX-176798020	4	3	4	4	4	4	4	4		4	4	4	4	4	4	4	4	4	4	4	4	4	4	4	4	4	4	4	4	4	4	4	4	4	4	4	4	4	4	4	4	4	4	4	4	4	4	4	4	4	4	4	4	4	4	4	4	4	4	4	4	4	4	4	4	4	4	4		4	4	4	4	4	4	4
AX-176798021
AX-176798022	2	2	2	1	1				1	4	2	2	3	3	3		2		2	2	3		2		2	1	3	2		2	1	2	2	1	2	2	1	3	1	2	3	2	2	3	2	3	3	3		4	1	2	3	2	2	2	3		3			2	2	1		3	2		3	3	2	3	2	2	2	2
AX-176798023
AX-176798024
AX-176798025	2	0	2	1				2	1	2	2	1	2		2	1	2	2	1	2	1	2	1	1	1	2	2			1	1		2	2	2	2		2	2		1	2	2	2	1	1		2		2		2	2	2	2	1	2	2	2	2	2	2	2	2	2	2	2	2	1	2	2		1	2	1	2
AX-176798026
AX-176798029	0	0	0	0		0	0	0	0	0	0	0	0	0	0	0	0	0	0	0	0	0	0	0	0			0	0	0	0	0	0	0	0	0	0	0	0	0	0	0	0	0	0	0	0	0	0	0	0	0	0	0	0	0	0	0	0	0		0		0		0	0	0		0	0	0	0	0
AX-176798030	4	3	4	4	4	4	4	4	4	4	4	4	4	4	4	4	4	4	4	4	4	4	4	4	4	4	4	4	4	4	4	4	4	4	4	4	4	4	4	4	4	4	4	4	4	4	4	4	4	4	4	4	4	4	4	4	4	4	4	4	4	4	4	4	4	4	4	4	4	4	4	4	4	4	4	4
AX-176798031	4	4	4	4	4	4	4	4	4	4	4	4	4	4	4	4	4	4	4	4	4	4	4	4	4	4	4	4	4	4	4	4	4	4	4	4	4	4	4	4	4	4	4	4	4	4	4	4	4	4	4	4	4	4	4	4	4	4	4	4	4	4	4	4	4	4	4	4	4	4	4	4	4	4	4	4
AX-176798032
AX-176798033
AX-176798034	4	2	4	4		4	4	4	4	4	4	4	4	4	4	4	4	4		4		4	4	4	4	4	4	4	4	4		4	4	4	4	4	4	4	4		4	4	4	4		4	4	4		4	4	4	4	4	4	4	4	4	4	4	4	4	4		4	4	4	4		4	4	4	4	4	4	4
AX-176798035
AX-176798036
AX-176798037
AX-176798038
AX-176798039	0	2	0	1	0	0	1	0	1	0	0	0	1	0	1	0	0	0	1	1	0	0	1	0	0	0	0	0	0	1	1	1	0	0	1	0	0	0	0	1	0	0	1	1	1	1	0	0	2	1	0	0	1	0	1	0	0	0	1	0		0	0	1	0	0	1	0	1	0	0	1	1	1	0	1
AX-176798040
AX-176798041	3	4	3	3	3	3	3	3	3	3	3	3	3	3	3	3	3	3	3	3	3	3	3	3	3	3	3	3	3	3	3	3	3	3	3	3	3	3	3	3	3	3	3	3	3	3	3	3	3	3	3	3	3	3	3	3	3	3	3	3	3	3	3	3	3	3	3	3	3	3	3	3	3	3	3	3
AX-176798042	4	4	4	4	4	4	4	4	4	4	4	4	4	4	4	4	4	4	4	4	4	4	4	4	4	4	4	4	4	4	4	4	4	4	4	4	4	4	4	4	4	4	4	4	4	4	4	4	4	4	4	4	4	4	4	4	4	4	4	4	4	4	4	4	4	4	4	4	4	4	4	4	4	4	4	4
AX-176798043	4	3	4	4	4	4	4	4	4	4	4	4	4	4	4	4	4	4	4	4	4	4	4	4	4	4	4	4	4	4	4	4	4	4	4	4	4	4	4	4	4	4	4	4	4	4	4	4	4	4	4	4	4	4	4	4	4	4	4	4	4	4	4	4	4	4	4	4	4	4	4	4	4	4	4	4
AX-176798044	0	1	0	0	0	0	0	0	0	0	0	0	0	0	0	0	0	0	0	0	0	0	0	0	0	0	0	0	0	0	0	0	0	0	0	0	0	0	0	0	0	0	0	0	0	0	0	0	0	0	0	0	0	0	0	0	0	0	0	0	0	0	0	0	0	0	0	0	0	0	0	0	0	0	0	0
AX-176798045
AX-176798046	4	3	4	4	4	4	4	4	4	4	4	4	4	4	4	4	4	4	4	4	4	4	4	4	4	4	4	4	4	4	4	4	4	4	4	4	4	4	4	4	4	4	4	4	4	4	4	4	4	4	4	4	4	4	4	4	4	4	4	4	4	4	4	4	4	4	4	4	4	4	4	4	4	4	4	4
AX-176798047	0	1	0	0	0	0	0	0	0	0	0	0	0	0	0	0	0	0	0	0	0	0	0	0	0	0	0	0	0	0	0	0	0	0	0	0	0	0	0	0	0	0	0	0	0	0	0	0	0	0	0	0	0	0	0	0	0	0	0	0	0	0	0	0	0	0	0	0	0	0	0	0	0	0	0	0
AX-176798048
AX-176798049
AX-176798050	4	4	4	4	4	4	4	4	4	4	4	4	4	4	4	4	4	4	4	4	4	4	4	4	4	4	4	4	4	4	4	4	4	4	4	4	4	4	4	4	4	4	4	4	4	4	4	4	4	4	4	4	4	4	4	4	4	4	4	4	4	4	4	4	4	4	4	4	4	4	4	4	4	4	4	4
AX-176798051
AX-176798052
AX-176798053
AX-176798054
AX-176798055
AX-176798057	2	2	2	2	2	2	2	2	2	2	2	2	2	3	2	2	2	2	2	2	2	2	2	2	2	2	2	2	2	2	2	2	2	2	2	2	2	2	2	2	2	2	2	2	2	2	2	2	2	2	2	2	2	2	2	2	2	2	2	2	2	2	2	2	2	2	2	2	2	2	2	2	2	2	2	2
AX-176798058	4	4		4	4	4	4	4	4	4	4	4		4		4	4	4	4	4	4		4	4	4	4	4		4	4	4	4	4		4	4	4	4	4	4	4	4		4	4	4	4	4	4	4	4	4	4	4	4	4	4	4	4	4	4			4					4		4	4	4	4	4	4
AX-176798059
AX-176798060
AX-176798061	2	1	2	2	2	2	2	2	2	2	2	2	2	2	2	2	2	2	2	2	2	2	2	2	2	2	2	2	2	2	2	2	2	2	2	2	2	2	2	2	2	2	2	2	2	2	2	2	2	2	2	2	2	2	2	2	2	2	2	2	2	2	2	2	2	2	2	2	2	2	2	2	2	2	2	2
AX-176798062	0	1	0	0	0	0	0	0	0	0	0	0	0	0	0	0	0	0	0	0	0	0	0	0	0	0	0	0	0	0	0	0	0	0	0	0	0	0	0	0	0	0	0	0	0	0	0	0	0	0	0	0	0	0	0	0	0	0	0	0	0	0	0	0	0	0	0	0	0	0	0	0	0	0	0	0
AX-176798063	4	4	4	4	4	4	4	4	4	4	4	4	4	4	4	4	4	4	4	4	4	4	4	4	4	4	4	4	4	4	4	4	4	4	4	4	4	4	4	4	4	4	4	4	4	4	4	4	4	4	4	4	4	4	4	4	4	4	4	4	4	4	4	4	4	4	4	4	4	4	4	4	4	4	4	4
AX-176798064
AX-176798065
AX-176798066
AX-176798067
AX-176798068
AX-176798069	4	4	4	4	4	4	4	4	4	4	4	4	4	4	4	4	4	4	4	4	4	4	4	4	4	4	4	4	4	4	4	4	4	4	4	4	4	4	4	4	4	4	4	4	4	4	4	4	4	4	4	4	4	4	4	4	4	4	4	4	4	4	4	4	4	4	4	4	4	4	4	4	4	4	4	4
AX-176798071	2	2	2	2	2	2	2	2	2	2	2	2	2	2	2	2	2	2	2	2	2	2	2	2	2	2	2	2	2	2	2	2	2	2	2	2	2	2	2	2	2	2	2	2	2	2	2	2	1	2	2	2	2	2	2	2	2	2	2	2	2	2	2	2	2	2	2	2	2	2	2	2	2	2	2	2
AX-176798072	4	3	4	4	4	4	4	4	4	4	4	4	4	4	4	4	4	4	4	4	4	4	4	4	4	4	4	4	4	4	4	4	4	4	4	4	4	4	4	4	4	4	4	4	4	4	4	4	4	4	4	4	4	4	4	4	4	4	4	4	4	4	4	4	4	4	4	4	4	4	4	4	4	4	4	4
AX-176798073	1	3	1	2	1	2	1	1	2	2	2	1	1	2	2	2	2		1	2	1	1	2	2	2	1	1	2	1	1	1	1	1	1	1	2	2	1	1	1	2	2	2	1	2	1	2	2	1	1	2	1	2	1	2	2	1	1		2	2	1	1	2	1	2	2	2	1	2	1			1	2	2
AX-176798074
AX-176798075
AX-176798076
AX-176798077
AX-176798080
AX-176798081	0	2	0	1		1	1	0	1	0	1	1	0	1	0	1	0	0	1	0	1	0	1	0	0	1	1	1	1	1	1	1	0	0	0	0	1	0	0	1	0	0	0	0	1	1	0	0	1	0		0	0	0	1	1	1	0	0	0	0	0	0	1	0	0	0	0	1	0	0	1	1	1	0	1
AX-176798082	4	3	4	4	4	4	4	4	4	4	4	4	4	4	4	4	4	4	4	4	4	4	4	4	4	4	4	4	4	4	4	4	4	4	4	4	4	4	4	4	4	4	4	4	4	4	4	4	4	4	4	4	4	4	4	4	4	4	4	4	4	4	4	4	4	4	4	4	4	4	4	4	4	4	4	4
AX-176798083	3	4	3	3	3	3	3	3	3	3	3	3	3	3	3	3	3	3	3	3	3	3	3	3		3	3		3	3	3	3	3	3		3	3	3	3	3	3	3	3	3	3	3	3	3	3	3	3	3	3	3	3	3	3	3	3	3	3	3	3	3	3	3	3	3	3	3	3	3	3	3	3	3
AX-176798085
AX-176798086	0	0	0	0	0	0	0	0	0	0	0	0	0	0	0	0	0	0	0	0	0	0	0	0	0	0	0	0	0	0	0	0	0	0	0	0	0	0	0	0	0	0	0	0		0	0	0	0	0	0	0	0	0	0	0	0	0	0	0	0	0	0	0	0	0	0	0	0	0	0	0	0	0	0	0
AX-176798088
AX-176798089
AX-176798090
AX-176798091
AX-176798092
AX-176798094
AX-176798095
AX-176798096	2	3	2	2	2	2	2	2	2	2	2	2	2	2	2	2	2	2	2	2	2	2	2	2	2	2	2	2	2	2	2	2	2	2	2	2	2	2	2	2	2	2	2	2	2	2	2	2	2	2	2	2	2	2	2	2	2	2	2	2	2	2	2	2	2	2	2	2	2	2	2	2	2	2	2	2
AX-176798097
AX-176798098	2	1	2		2	2	2	2	2	2	2	2	2	2	2	2	2	2	2	2	2	2	2	2	2	2	2	2		2	2	2	2	2	2	2	2	2	2	2	2	2	2	2	2	2	2			2	2	2	2	2	2	2	2	2	2	2	2	2	2	2	2	2	2	2	2	2	2	2	2	2	2	2
AX-176798099	2	2	2	2	2	2	2		2	2	2	2	2	2	2	2	2	2	2	2		2	2	2	2	2	2	2	2	2	2	2	2	2	2	2	2	2	2	2	2		2	2	3	2	2	2	2	2	2	2	2	2	2	2	2	2	2	2	2	2	2	2	2	2	2	2	2	2	2		2		2	2
AX-176798101
AX-176798103
AX-176798104	0	1	0	0	0	0	0	0			0	0	0	0	0	0	0	0	0	0	0	0	0	0	0	0	0	0	0	0	0	0	0		0	0	0	0	0	0	0	0	0	0	0	0	0	0	0	0	0		0	0	0	0	0	0	0	0	0	0	0	0	0	0	0	0		0	0	0	0	0		0
AX-176798105	0	0	0	0	0	0	0	0	0	0	0	0	0	0	0	0	0	0	0	0	0	0	0	0	0	0	0	0	0	0	0	0	0	0	0	0	0	0	0	0	0	0	0	0	0	0	0	0	0	0	0	0	0	0	0	0	0	0	0	0	0	0	0	0	0	0	0	0	0	0	0	0	0	0	0	0
AX-176798106
AX-176798107
AX-176798109
AX-176798110
AX-176798111	2	1	2	2	2	2	2	2	2		2	2	2	2	2	2	2	2	2	2		2	2		2	2	2	2	2	2	2	2	2	2	2	2	2	2	2	2		2	2			2	2	2	2	2	2	2	2	2	2	2	2	2	2	2	2		2	2	2	2	2	2		2	2	2	2	2	2	2
AX-176798112	4			4	4	4	4	4	4	4	4		4		4	4	4	4	4	4	4	4	4	4	4	4	4		4	4	4	4	4	4	4	4	4	4		4	4	4	4	4	4	4	4	4	4		4	4	4	4	4		4	4	4	4	4	4		4	4	4	4	4	4	4	4	4	4	4	4	4
AX-176798113	1	3	1	2	2		2			1	2		1	2	1	2		1	2	1	2		2	2	2		1	2		2	2	2	1	1	1	1		1	1		2	1	2	1	2	2		2		1	2	1	1	1	2	2	2	1		1	1	1			2	1	1	1	2	1		2		1	1
AX-176798114	1	3	1	2	1	2	1	1	2	2	2	1	1		2	2	2	1	1	2	1	1	2	1	1	1	1	2	1	1	1	1	1	1	1	2	2	1	1	1	2	2	2	1	2	1		2	1	1	2	1	2	1	2	2	1	1	2	2	2	1	1	2		2	2	2	1	2	1	1	1	1	2	1
AX-176798115	1	3	2	2	1	2	1	2	2	2	2	1	1	2	1	2	2	2	1	1	1	1	2	2	2	1	1	1	2	2	2	1	1	2	1	1	1	1	1	2	1		1	2	1	1	2	2	2	2	2	1	1	1	1	2	2	1	2	2	2	2	2	1	1	2	2	1	2	2	2	1	1	2	1	1
AX-176798116
AX-176798117
AX-176798118
AX-176798120	3	1		3	3	2	2	2		3	2	2	3	3	2	3	3	2	3	2	3	3	3	3	3	3	3	3	2	2	2	3	3	3	2	2	2	3	2	3	3	3	2	3		2	2	2	3	2	2	2	3	3	3	2	2	2	3	3	2			3	3	2	3	3		2	3			3	3	3
AX-176798121
AX-176798122	3	2	3	3	3	3	3	3	3	3	3	3		3			3	3	3	3		3	3		3	3	3	3	3	3	3	3	3	3	3	3	3		2	3	3	3	3			3	3	3	3	3		3	3	3	3	3	3	3	3	3	3	3			3	3	3	3	2	3	3			3	3	3
AX-176798123
AX-176798124	2	2	2	2	2	2	2	2	2	2	2	2	2	2	2	2	2	2	2	2	2	2	2	3	2	2	2	2	2	2	2	2	2	2	2	2	2	2	2	2	2	2	2	2	2	2	2	2	2	2	2	2	2	2	2	2	2	2	2	2	2	2	2	2	2	2	2	2	2	2	2	2	2	2	2	2
AX-176798125
AX-176798126
AX-176798127	0	2	1	1	0	0	1	0	1	0	0	0	1	0	1	0	0	1	1	1	0	0	0	0	0	0	0	0	0	1	1	1	0	0	1	0	0	0	0	1	0	0	1	1	1	1	0	0	2	1	0	0	1	0	1	0	0	0	1	0	1	0	0	1	0	0	1	0	1	0	0	1	1	1	0	1
AX-176798128
AX-176798129
AX-176798130
AX-176798131	2	3	3		2	3	2		2	3				3	2		2	3	2	2		2		2	2	2			2	2	2	3	2		3						3	3	2	3		3		3	2	1	3		2			2	2				3	3		1	2		3	3		2	3		2	2		3
AX-176798132
AX-176798133
AX-176798134	1	1	1	1	1	1	1	1	1	1	1	1	1	1	1	1	1	1	1	1	1	1	1	1	1	1	1	1	1	1	1	1	1	1	1	1	1	1	1	1	1	1	1	1	1	1	1	1	1	1	1	1	1	1	1	1	1	1	1	1	1	1	1	1	1	1	1	1	1	1	1	1	1	1	1	1
AX-176798135
AX-176798136
AX-176798137	4		4	4	4	4	4	4	4	4	4	4	4	4	4	4	4	4	4	4	4	4	4	4	4	4	4	4	4	4	4	4	4	4	4	4	4	4	4	4	4	4	4	4		4	4	4	4	4	4	4	4	4	4	4	4	4	4	4	4	4		4	4	4	4	4		4	4	4	3	4	4	4
AX-176798138
AX-176798139	0	1	0	0	0	0	0	0	0	0	0	0	0	0	0	0	0	0	0	0	0	0	0	0	0	0	0	0	0	0	0	0	0	0	0	0	0	0	0	0	0	0	0	0	0	0	0	0	0	0	0	0	0	0	0	0	0	0	0	0	0	0	0	0	0	0	0	0	0	0	0	0	0	0	0	0
AX-176798141
AX-176798142
AX-176798143
AX-176798144	4	2	4	4	4	4	4	4	4	4	4	4	4	4	4		4	4	4	4	4	4	4	4	4		4	4	4	4	4	4	4	4	4	4	4	4	4	4	4	4	4	4	4	4	4	4	4	4	4	4	4	4	4	4	4	4	4	4	4	4	4	4		4	4	4	4	4	4	4	4	4	4	4
AX-176798145
AX-176798146
AX-176798147	0	2	0	0	1	0	0	1	0	1	1	1	1	1	1	0	1	1	0	0	0	0	0	1	1	0	0	0	0	0	0	0	1	1	0	1	0	0	0	1	0	1	1	1	0	1	1	1	1	1	0	0	0	0	0	0	0	1	1	1	0	1	0	0	0	1	1	1	0	1	1	1	0	0	1	0
AX-176798148	3	1	2	2	2	3	3	2	2	3	2	2	3	2	3	3	2	2	3	3	3	3	2	3	3	3	3	2	3	2	2	2	2	3	3	2	3	3	2	2	3	3	3	3	3	3	3	3	2	2	3	2	3	3	3	2	3	3	3	3	2	3	3	3	3	2	3	2	2	2	2	2	2	2	2	2
AX-176798149
AX-176798150	1	0	1	1	0	0	1		1	1	0	0	0	0	1	1	1		0		1	1	1	1	1	0	0		0	0	0	0	1		0	0	1	1	1	1	1		1	1	0		1				0	0	1	1	0	1		1	0	1	1		0	0		1	0	1	0	1	0	0	1	0	0	0
AX-176798151	0	2	0	0	1	0	0	1	1	1	0		0	0	1	0	0	1	1	1	0	0	1	0	0	0		1	0	0	0	1	0	1	0	0	1	0	1	1	1			0	1	0	1	0	1		1	1	1	0	0	0	0	0		1	1		0	0	0	1	1	0	1	0	1	0	1	0	0	1
AX-176798152	2	1	2	2	2	2	2	2	2	2	2	2	2	2	2	2	2	2	2	2	2	2	2	2	2	2	2	2	2	2	2	2	2	2	2	2	2	2	2	2	2	2	2	2	2	2	2	2	2	2	2	2	2	2	2	2	2	2	2	2	2	2	2	2	2	2	2	2	2	2	2	2	2	2	2	2
AX-176798153
AX-176798154	2	0	2		1	2	1	2	2	2	2	2	2	2	1	1	2	2	2	1	2	2	2		2	2	2	2	2	2	2	1		2	1	2		2		2	2	1	2	1		2			2		1		1	2	1	2	1	1	2	2		1	1	1	2	2	1			1	2	2	2	2	2
AX-176798155	0	1	0	0		0	0	0	0	0	0	0	0	0	0	0			0		0	0	0		0	0	0	0	0			0	0	0	0	0	0	0	0	0		0	0	0	0	0	0	0		0	0	0	0	0	0	0	0	0	0	0	0	0	0	0	0	0	0	0	0	0	0		0	0	0	0
AX-176798156	2	2	2	2	2	2	2	2	2	2	2	2	2	2	2	2	2	2	2	2	2	2	2	2	2	2	2	2	2	2	2	2	2	2	2	2	2	2	2	2	2	2	2	2	2	2	2	2	2	2	2	2	2	2	2	2	2	2	2	2	2	2	2	2	2	2	2	2	2	2	2	2	2	2	2	2
AX-176798157	0		0			0	0	0	0	0	0	0	0		1	0		0	0	0	0	0	0	1	0	0	0		0	0	0	0	0	0	0	0	0	0	0	0	0	0	0		0	0	0	0	0	0	0	0	0	0	0	0	0	0	0	0	0	0	0	0	0	0	0	0	1	0	0	1	0	0	0
AX-176798158
AX-176798159	2	2	2		2	2	2	2	2	2	2	2	2	2	2	2	2	2	2	2	2	2	2	2	2	2	2	2	2	2	2	2	2	2	2	2	2	2	2	2	2	2	2	2	2	2	2	2	2	2	2	2	2	2	2	2	2	2	2	2	2	2	2	2	2	2	2	2	2	2	2	2	2	2	2	2
AX-176798160
AX-176798161
AX-176798162	4	4	4	4	4	4	4	4	4	4	4	4	4	4	4	4	4	4	4	4	4	4	4	4	4	4	4	4	4	4	4	4	4	4	4	4	4	4	4	4	4	4	4	4	4	4	4	4	4	4	4	4	4	4	4	4	4	4	4	4	4	4	4	4	4	4	4	4	4	4	4	4	4	4	4	4
AX-176798163
AX-176798164
AX-176798165	4	4	4	4	4	4	4	4	4	4	4	4	4	4	4	4	4	4	4	4	4	4	4	4	4	4	4	4	4	4	4	4	4	4	4	4	4	4	4	4	4	4	4	4	4	4	4	4	4	4	4	4	4	4	4	4	4	4	4	4	4	4	4	4	4	4	4	4	4	4	4	4	4	4	4	4
AX-176798167	0	1	0	0	0	0	0	0	0	0	0	0	0	0	0	0	0	0	0	0	0	0	0	0	0	0	0	0	0	0	0	0	0	0	0	0	0	0	0	0	0	0	0	0	0	0	0	0	0	0	0	0	0	0	0	0	0	0	0	0	0	0	0	0	0	0	0	0	0	0	0	0	0	0	0	0
AX-176798168
AX-176798170	3		3	3	3	3	3	3	3	3	3	3	3	3	3	3	3	3	3	3	3	3	3	3	3	3	3	3	3	3	3	3	3	3	3	3	3	3	3	3	3	3	3	3	3	3	3	3	3	3	3	3	3	3	3	3	3	3	3	3	3	3	3	3	3	3	3	3	3	3	3	3	3	3	3	3
AX-176798171	3	2	3	3	3	3	3	3	3	3	3	3		3	3	3	3	3	3	2		3	3	3	3	3	3	3	3	3	2	3	3	3	3	3		3	3	3	3	3		3				3	3	3	3	3	3	3	3	3	3	3	3	3	3	3			3	3	3	3	2		3	2		3	3	3
AX-176798172	4	4	4	4	4	4	4	4	4	4	4	4	4	4	4	4	4	4	4	4	4	4	4	4	4	4	4	4	4	4	4	4	4	4	4	4	4	4	4	4	4	4	4	4	4	4	4	4	4	4	4	4	4	4	4	4	4	4	4	4	4	4	4	4	4	4	4	4	4	4	4	4	4	4	4	4
AX-176798173
AX-176798174	2	2	2	2	2	2	2	2	2	2	2	2	2	2	2	2	2	2	2	2	2	2	2	2	2	2	2	2	2	2	2	2	2	2	2	2	2	2	2	2	2	2	2	2	2	2	2	2	2	2	2	1	2	2	2	2	2	2	2	2		2	2	2	2	2	2	2	3	2	2	2	2	2	2	2
AX-176798175
AX-176798176
AX-176798177	2	2	2	2	2	2	2	2	2	2	2	2	2	2	2	2	2	2	2	2	2	2	2	2	2	2	2	2	2	2	2	2	2	2	2	2	2	2	2	2	2	2	2	2	2	2	2	2	2	2	2	2	2	2	2	2	2	2	2	2	2	2	2	2	2	2	2	2	2	2	2	2	2	2	2	2
AX-176798178
AX-176798179
AX-176798180
AX-176798181	0	1	1	0	0	0	1	0	1	1	1	1	1	0	0	0	1	0	0	0	0	0	1	0	0	1	1	1	1	0	0	0	0	0	1	0	0	0	1	1	1	1	0	1	1	1	1	0	1	0	1	1	1	0	0	0	0	1	1	1	0	1	1	0	0	1	1	1	0	0	0	0	1	0	1	0
AX-176798183
AX-176798184	3	2	3	3	3	3	3	3	3	3	3	3	3	3	3	3	3	3	3	3	3	3	3	3	3	3	3	3	3	3	3	3	3	3	3	3	3	3	3	3	3	3	3	3	3	3	3	3	3	3	3	3	3	3	3	3	3	3	3	3	3	3	3	3	3	3	3	3	3	3	3	3	3	3	3	3
AX-176798186	1	3	2	2	2	1	1	2	2	1	2	2	1	2	1	1	2	2	1	1	1	1	2	1	1	1	1	1	1	2	2	2	2	1	1	2	1	1	1	2	1		1	1	1	2		1	2	1	1		1	1	1	2	1	1	2	1	2	1	1		1	2	1		2	2	2	2	2	2	2	2
AX-176798187	0	0	0	0	0	0	0	0	0	0	0	0	0	0	0	0	0	0	0	0	0	0	0	0	0	0	0	0	0	0	0	0	0	0	0	0	0	0	0	0	0	0	0	0	0	0	0	0	0	0	0	0	0	0	0	0	0	0	0	0	0	0	0	0	0	0	0	0	0	0	0	0	0	0	0	0
AX-176798188
AX-176798189	4	3	4	4	4	4	4	4	4	4	4	4	4	4	4	4	4	4	4	4	4	4	4	4	4	4	4	4	4	4	4	4	4	4	4	4	4	4	4	4	4	4	4	4	4	4	4	4	4	4	4	4	4	4	4	4	4	4	4	4	4	4	4	4	4	4	4	4	4	4	4	4	4	4	4	4
AX-176798190
AX-176798191	3	1	3	2	2	3	2	3	3	3	3	2	3	3	2	2	3	3	3	3	3	3	2	3	3	2	2	3	3	3	3	2	2	3	2	3	3	3	2	3	3	2	3	2	3	3	2	2	2	2	2	2	2	3	2	3	2	2	3	3	3	2	2	2	3	3	3	2	2	2	3	3	3	3	3	2
AX-176798192
AX-176798193
AX-176798194
AX-176798196	0	1	0	0	0	0	0	0	0	0	0	0	0	0	0	0	0	0	0	0	0	0	0	0	0	0	0	0	0	0	0	0	0	0	0	0	0	0	0	0	0	0	0	0	0	0	0	0	0	0	0	0	0	0	0	0	0	0	0	0	0	0	0	0	0	0	0	0	0	0	0	0	0	0	0	0
AX-176798197
AX-176798198	0	1	0	0	0	0	0	0	0	0	0	0	0	0	0	0	0	0	0	0	0	0	0	0	0	0	0	0	0	0	0	0	0	0	0	0	0	0	0	0	0	0	0	0	0	0	0	0	0	0	0	0	0	0	0	0	0	0	0	0	0	0	0	0	0	0	0	0	0	0	0	0	0	0	0	0
AX-176798200
AX-176798201	2	0	1	2	2	1	2	2	1	2	1	1	2	1	2	1	2	1	1	2	1	2	2	1	1	1	1	1	2	2	2	1	2	2	2	1	2	2	1	1	2	2	1	1	2	1	2	2	1	2	1	1	1	2	2	2	2	2	1	1	1	2	1	2	2	1	2	1	1	1	2	2	2	2	2	1
AX-176798202
AX-176798203
AX-176798204	0	1	0	0	0	0	0	0	0	0	0	0	0	0	0	0	0	0	0	0	0	0	0	0	0	0	0	0	0	0	0	0	0	0	0	0	0	0	0	0	0	0	0	0	0	0	0	0	0	0	0	0	0	0	0	0	0	0	0	0	0	0	0	0	0	0	0	0	0	0	0	0	0	0	0	0
AX-176798205	3	2	3	3	3	3	3	3	3	3	3	3	3	3	3	3	3	3	3	3	3	3	3	3	3	3	3	3	3	3	3	3	3	3	3	3	3	3	3	3	3	3	3	3	3	3	3	3	3	3	3	3	3	3	3	3	3	3	3	3	3	3	3	3	3	3	3	3	3	3	3	3	3	3	3	3
AX-176798206	4		4	4	3	3	4	3	3	4	3	3	4	3	4	4	3	4	3	3	3	4	3	3	3	3	3	4	3	3	3	3	4	3	4	4	3	4	3	3	4	4	3	3	4	4	4	4	3	3	4	4	4	4	3	4	3	3	4	4	4	3	3	4	4	4	4	4	4	4	4	3	3	4	3	3
AX-176798207
AX-176798208
AX-176798210
AX-176798211	4	4	4	4	4	4	4	4	4	4	4	4	4	4	4	4	4	4	4	4	4	4	4	4	4	4	4	4	4	4	4	4	4	4	4	4	4	4	4	4	4	4	4	4	4	4	4	4	4	4	4	4	4	4	4	4	4	4	4	4	4	4	4	4	4	4	4	4	4	4	4	4	4	4	4	4
AX-176798212
AX-176798213	0	1	0	0	1	1	0	1	0	0	1	0	0	1	0	0	0	1	1	1	0	0	0	0	0	1	1	1	1	1	1	1	0	0	1	1	0	0	0	0	0	1	0	0	1	0	0	0	0	0	1	0	0	0	1	0	1	0	1	0	0	1	1	1	0	0	1	0	1	0	1	1	0	1	1	1
AX-176798214
AX-176798215	0	1		1	1		0	1	1		1	0	0	0	0		0	1		0		0		0	0	1	1	1			1	1		0	0	1	1	0	0	1	0	0	0	1	1		0		0	0	1	0	0	0	0		1	0		0	0	0	0	0		1		1			0		1	0	0	1
AX-176798216
AX-176798217	0	2	0	1	1	0	1	0	0	0	0	1	0		1	1	0	0	0	0	0	0	1	0	0	0	0	0	0	0	0	1	1	0	1	0	1	0	1	0	0	1	0	1	1	0	1	1	0	1	1	1	1	0	1	0	1	1	0	0	1	1	1	1	0	0	1	1	1	1	0	0	0	0	0	1
AX-176798218	4	4	4	4	4	4	4	4	4	4	4	4	4	4	4	4	4	4	4	4	4	4	4	4	4	4	4	4	4	4	4	4	4	4	4	4	4	4	4	4	4	4	4	4	4	4	4	4	4	4	4	4	4	4	4	4	4	4	4	4	4	4	4	4	4	4	4	4	4	4	4	4	4	4	4	4
AX-176798219	2	2	2	2	2	2	3	2	2	2	2	2	2	2	2	2	2	2	2	2	2	2	2	2	2	2	2	2	2	2	2	2	2	2	2	2	2	2	2	2	2	2	2	2	2	2	2	2	2	2	2	2	2	2	2	2	2	2	2	2	2	2	2	2	2	2	2	2	2	2	2	2	2	2	2	2
AX-176798220
AX-176798221	4	3	4	4	4	4	4	4	4	4	4	4	4	4	4	4	4	4	4	4	4	4	4	4	4	4	4	4	4	4	4	4	4	4	4	4	4	4	4	4	4	4	4	4	4	4	4	4	4	4	4	4	4	4	4	4	4	4	4	4	4	4	4	4	4	4	4	4	4	4	4	4	4	4	4	4
AX-176798222	0	3	0	1		0	1	0			0	1	0		1		0	0			1	0	1		0	0		0		0	0	1	1	0		0	1			0	0	1	0	1	2	0			0	1		1		0	1	0	1	1	0	0						0	1	1			0	1		1	0	1
AX-176798223
AX-176798224
AX-176798225
AX-176798226
AX-176798227
AX-176798228
AX-176798229	2		2	2	2	2	2	2	2	2	2	2	2	2	2		2	2	2	2	2	2	2	2	2		2	2	2	2		2	2	2	2	2	2	2	2	2	2	2	2	2	2	2	2	2	2	2	2	2	2	2	2	2	2	2	2	2	2	2	2	2	2	2	1	2	2	2	2	2	2	2	2	2
AX-176798230
AX-176798231	0	1	0	0	0	0	0	0	0	0	0	0	0	0	0	0	0	0	0	0	0	0	0	0	0	0	0	0	0	0	0	0	0	0	0	0	0	0	0	0	0	0	0	0	0	0	0	0	0	0	0	0	0	0	0	0	0	0	0	0	0	0	0	0	0	0	0	0	0	0	0	0	0	0	0	0
AX-176798232	0	2	1		0	1	0	0	0				0	1	0	0	0	1	0	0	1	0			1	0	0	1	0	0		1		0	1	1	0		0	0	1	1	0	1	1	1	0	1	0	0			1	0				0		0	1	1	1		0	0	1	1	2	0	1		0	1	0	2
AX-176798233
AX-176798234	0	0	0	0	0	0	0	0	0	0	0	0	0	0	0	0	0	0	0	0	0	1	0	0	0	0	0	0	0	0	0	0	0	0	0	0	0	0	0	0	0	0	0	0	0	0	0	0	0	0	0	0	0	0	0	0	0	0	0	0	0	0	0	0	0	0	0	0	0	0	0	0	0	0	0	0
AX-176798235
AX-176798236	0	0	0	0	0	0	0	0		0	0	0	0		0	0	0	0	0	0	0	0	0		0	0	0	0	0	0	0		0	0		0	0	0	0	0	0	0	0	0	0	0	0	0	0	0	0	0	0	0	0	0	0	0	0	0	0	0	0	0	0	0	0	0	0	0	0		0	0	0	0
AX-176798238	4	4	4	4	4	4	4	4	4	4	4	4	4	4	4	4	4	4	4	4	4	4	4	4	4	4	4	4	4	4	4	4	4	4	4	4	4	4	4	4	4	4	4	4	4	4	4	4	4	4	4	4	4	4	4	4	4	4	4	4	4	4	4	4	4	4	4	4	4	4	4	4	4	4	4	4
AX-176798239
AX-176798240
AX-176798241
AX-176798242	3	2	3	3	3	3	3	3	3	3	3	3	3	3		3	3	3	3	3	3	3	3	3	3	3	3	3	3	3	3	3	3	3	3	3	3	3	3	3	3	3	3	3	3	3	3	3	3	3	3	3	3	3	3	3	3	3	3	3	3	3	3	3	3	3	3	3	3	3	3	2	3	3	3	3
AX-176798243	4	3	4	4	4	4	4	4	4	4	4	4	4	4	4	4	4	4	4	4	4	4	4	4	4	4	4	4	4	4	4	4	4	4	4	4	4	4	4	4	4	4	4	4	4	4	4	4	4	4	4	4	4	4	4	4	4	4	4	4	4	4	4	4	4	4	4	4	4	4	4	4	4	4	4	4
AX-176798245
AX-176798246
AX-176798249
AX-176798250
AX-176798251
AX-176798252	4	4	4	4	4	4	4	4	4	4	4	4	4	4	4	4	4	4	4	4	4	4	4	4	4	4	4	4	4	4	4	4	4	4	4	4	4	4	4	4	4	4	4	4	4	4	4	4	4	4	4	4	4	4	4	4	4	4	4	4	4	4	4	4	4	4	4	4	4	4	4	4	4	4	4	4
AX-176798253
AX-176798254	1		1		1	1	1	1	1	1	1	1	1	1	1	1	1	1	1	1		1	1	1	1	1	1	1		1	1	1	1	1	1		1	1			1	1	1	1	1	1	1				1	1	1	1	1	1	1	1	1	1	1		1	1	1	1		1	1	1	1	1	1	1	1	1
AX-176798255	1	1	1	1	1	1	1	1	1	1	1	1	1	1	1	1	1	1	1	1	1	1	1	1	1	1	1	1	1	1		1	1	1	1	1	1	1	1	1	1	1	1	1	1	1	1	1	1	1	1	1	1	1	1	1	1	1	1	1	1		1	0	1	1	1	1	1	1	1	1	1	1	1	1
AX-176798256
AX-176798257
AX-176798258
AX-176798259	4	3	4	4	4	4	4	4	4	4	4	4	4	4	4	4	4	4	4	4	4	4	4	4	4	4	4	4	4	4	4	4	4	4	4	4	4	4	4	4	4	4	4	4	4	4	4	4	4	4	4	4	4	4	4	4	4	4	4	4	4	4	4	4	4	4	4	4	4	4	4	4	4	4	4	4
AX-176798260	4	3	4	4	4	4	4	4	4	4	4	4	4	4	4	4	4	4	4	4	4	4	4	4	4	4	4	4	4	4	4	4	4	4	4	4	4	4	4	4	4	4	4	4	4	4	4	4	4	4	4	4	4	4	4	4	4	4	4	4	4	4	4	4	4	4	4	4	4	4	4	4	4	4	4	4
AX-176798261
AX-176798264
AX-176798265
AX-176798266	3	2	3	3	3	3	3	3	3	3	3	3	3	3	3	3	3	3	3	3	3	3	3	3	3	3	3	3	3	3	3	3	3	3	3	3	3	3	3	3	3	3	3	3	3	3	3	3	3	3	3	3	3	3	3	3	3	3	3	3	3	3	3	3	3	3	3	3	3	3	3	3	3	3	3	3
AX-176798267
AX-176798268
AX-176798269	2	3	2	2	2	2	2	2	2	2	2	2	2	2	2	2	2	2	2	2	2	2	2	2	2	2	2	2	2	2	2	2	2	2	2	2	2	2	2	2	2	2	2	2	2	2	2	2	2	2	2	2	2	2	2	2	2	2	2	2	2	2	2	2	2	2	2	2	2	2	2	2	2	2	2	2
AX-176798270	0	2	1	1	0	0	1	0	1	0	0	0	1	0	1	0	0	1	1	1	0	0	0	0	0	0	0	0	0	1	1	1	0	0	1	0	0	0	0	1	0	0	1	1	1	1	0	0	2	1	0		1	0	1	0	0	0	1	0		0	0	1	0	0	1	0	0	0	0	1	1	1	0	1
AX-176798271	4	4		4	4	4		4	4	4	4	4	4	4	4	4				4	4	4	4	4	4	4		4	4	4		4	4	4	4	4	4	4	4	4	4	4	4	4		4	4			4		4	4	4	4		4	4			4	4	4	4	4	4		4	4	4	4	4	4	4	4	4
AX-176798272	4	4	4	4	4	4	4	4	4	4	4	4		4	4	4	4	4	4	4	3	4	4	4	4	4	4	4	4	4	4	4	4	4	4	4	4	4	4	4		4	4	4	4	4	4	4	4	4	4	4	4	4	4	4	4	4	4	4	4	3	4	4	4	4	4		4	4	4	4		4	4	4
AX-176798273	4	4	4	4	4	4	4	4	4	4	4	4	4	4	4	4	4	4	4	4	4	4	4	4	4	4	4	4	4	4	4	4	4	4	4	4	4	4	4	4	4	4	4	4	3	4	4	4	4	4	4	4	4	4	4	4	4	4	4	4	4	4	4	4	4	4	4	4	4	4	4	4	4	4	4	4
AX-176798274
AX-176798275	3	2	3	3	3	3	3	3	3	3	3	3	3	3	3	3	3	3	3	3	3	3	3	3	3	3	3	3	3	3	3	3	3	3	3	3	3	3	3	3	3	3	3	3	3	3	3	3	3	3	3	3	3	3	3	3	3	3	3	3	3	3	3	3	3	3	3	3	3	3	3	3	3	3	3	3
AX-176798276
AX-176798277	2	2	2	2	2	2	2	2	2	2	2	2	2	2	2	2	2	2	2	2	2	2	2	2	2	2	2	2	2	2	2	2	2	2	2	2	2	2	2	2	2	2	2	2	2	2	2	2	2	2	2	2	2	2	2	2	2	2	2	2	2	2	2	2	2	2	2	2	2	2	2	2	2	2	2	2
AX-176798278	4	4	4	4	4	4	4	4	4	4	4	4	4	4	4	4	4	4	4	4	4	4	4	4	4	4	4	4	4	4	4	4	4	4	4	4	4	4	4	4	4	4	4	4	4	4	4	4	4	4	4	4	4	4	4	4	4	4	4	4	4	4	4	4	4	4	4	4	4	4	4	4	4	4	4	4
AX-176798279	0	1	0	0	0	0	0	0	0	0	0	0	0	0	0	0	0	0	0	0	0	0	0	0	0	0	0	0	0	0	0	0	0	0	0	0	0	0	0	0	0	0	0	0	0	0	0	0	0	0	0	0	0	0	0	0	0	0	0	0	0	0	0	0	0	0	0	0	0	0	0	0	0	0	0	0
AX-176798280
AX-176798281	4	4	4	4	4	4	4	4	4	4	4	4	4	4	4	4	4	4	4	4	4	4	4	4	4	4	4	4	4	4	4	4	4	4	4	4	4	4	4	4	4	4	4	4	4	4	4	4	4	4	4	4	4	4	4	4	4	4	4	4	4	4	4	4	4	4	4	4	4	4	4	4	4	4	4	4
AX-176798282	1	1	1	1	1	1	1	1	1	1	1	1	1	1	1	1	1	1	1	1	1	1	1	1	1	1	1	1	1	1	1	1	1	1	1	1	1	1	1	1	1	1	1	1	1	1	1	1	1	1	1	1	1	1	1	1	1		1	1	1	1	1	1	1	1	1	1	1	1	1	0	1	1	1	1
AX-176798283
AX-176798284
AX-176798285
AX-176798286
AX-176798287	3	3	3	3	3	3	3	3		3	3	3	3	2	3	3	3	3	3	3	3	3	3	3	3	2	3	3	3	3	3	3	3	4	3	3	3	3	3	3	3	3	3	3	3	3			3	3	3	3	3	3	3	3	3	3	3	3	3	3	3	3		3	3	3	3	3	3		3	3	3	2
AX-176798288
AX-176798289	0	1	0	0	0	0	0	0	0	0	0	0	0	0	0	0	0	0	0	0	0	0	0	0	0	0	0	0	0	0	0	0	0	0	0	0	0	0	0	0	0	0	0	0	0	0	0	0	0	0	0	0	0	0	0	0	0	0	0	0	0	0	0	0	0	0	1	0	0	0	0	0	0	0	0	0
AX-176798290
AX-176798291
AX-176798292
AX-176798293	1	3		2	2	2	2	2		1		2	2		1	1	1	1	1	1	1	1	1	1	1	2	2	2	2	1	1	2	1	2	2	2	1	1	2		2	2		2	2	2	2	2	1	2		2	1	1	2	2	2		2	2	2		2	2	1	2	2	2	2	2	2	1	2	2	2
AX-176798294
AX-176798295
AX-176798297	4	4	4	4	4	4	4	4	4	4	4	4	4	4	4	4	4	4	4	4	4	4	4	4	4	4	4	4	4	4	4	4	4	4	4	4	4	4	4	4	4	4	4	4	4	4	4	4	4	4	4	4	4	4	4	4	4	4	4	4	4	4	4	4	4	4	4	4	4	4	4	4	4	4	4	4
AX-176798298
AX-176798299	4	3	4	4	4	4	4	4	4	4	4	4	4	4	4	4	4	4	4	4	4	4	4	4	4	4	4	4	4	4	4	4	4	4	4	4	4	4	4	4	4	4	4	4	4	4	4	4	4	4	4	4	4	4	4	4	4	4	4	4	4	4	4	4	4	4	4	4	4	4	4	4	4	4	4	4
AX-176798300	0	2	0	1	1	0	1	0	0	0	0	1	0	1	1	1	0	0	0	0	0	0	1	0	0	0	0	0	0	0	0	1	1	0	1	0	1	0	1	0	0	1	0	1	1	0	1	1	0	1	1	1	1	0	1	0	1	1	0	0	1	1	1	1	0	0	1	1	1	1	0	0	0	0	0	1
AX-176798301	0	0	0	0	0	0	0	0	0	0	0	0	0	0	0		0	0		0		0			0	0	0	0		0	0	0	0	0	0	0		0		0				0	0	0	0		0			0	0	0	0	0	0	0	0	0	0	0	0	0	0	0	0	0	0	0	0	0	0	0	0	0
AX-176798303	0	1	0	0	0	0	0	0	0	0	0	0	0	0	0	0	0	0	0	0	0	0	0	0	0	0	0	0	0	0	0	0	0	0	0	0	0	0	0	0	0	0	0	0	0	0	0	0	0	0	0	0	0	0	0	0	0	0	0	0	0	0	0	0	0	0	0	0	0	0	0	0	0	0	0	0
AX-176798304	2	1	2	2	2	2	2	2	2	2	2	2	2	2	2	2	2	2	2	2	2	2	2	2	2	2	2	2	2	2	2	2	2	2	2	2	2	2	2	2	2	2	2	2	2	2	2	2	2	2	2	2	2	2	2	2	2	2	2	2	2	2	2	2	2	2		2	2	2	2	2	2	2	2	2
AX-176798305
AX-176798306
AX-176798307
AX-176798308	4	2	4	4	3	4	4	3	4	3	3	3	3	3	3	4	3	3	4	4	4	4	4	3	3	4	4	4	4	4	4	4	3	3	4	3	4	4	4	3	4	3	3	3	4	3	3	3	3	3	4	4	4	4	4	4	4	3	3	3	4	3	4	4	4	3	3	3	4	3	3	3	4	4	3	4
AX-176798310	0	0	0	0	0		0	0	0	0	1	0	0		1	0		0	0	0	0	0	0	0	0		0	1	0		0		0	0	0	0	0	0	0		0	0	0	0	0	0	0	0	0	0		0	0	0	0	0	0	0	0	0		0	0			0	0			0	0	0	0	0	0
AX-176798311	1	1	0	0	1	2		0	1	0	0	0	0	0	0	0	1	0	1	2	0	2	1	0	0	0	0	2	0	0	0	2	0	0	0	0	1	1	1	0	2	0	0	1	1	0	1	0	0	0	0	1	1	1	0	1	2	0	0	0	0	0	2	0	1	1	2	0	1	0	0	0	2	0	0	2
AX-176798312
AX-176798313
AX-176798314
AX-176798315	0	0	0	0	0	0	0	0	0	0	0	0	0	0	0	0	0	0	0	0	0	0	0	0	0	0	0	0	0	0	0	0	0	0	0	0	0	0	0	0	0	0	0	0	0	0	0	0	0	0	0	0	0	0	0	0	0	0	0	0	0	0	0	0	0	0	0	0	0	0	0	0	0	0	0
AX-176798316
AX-176798317	4	4	4	4	4	4	4	4	4	4	3	4	4	4	4	4	4	4	4	4	4	4	4	4	4	4	4	4	4	4	4	4	4	4	4	4	4	4	4	4	4	4	4	4	4	4	4	4	4	4	4	4	4	4	4	4	4	4	4	4	4	4	4	4	4	4	4	4	4	4	4	4	4	4	4	4
AX-176798318	1	3	2	2	2	1	1	2	2	1	2	2	1	2	1	1	2	2	1	1	1	1	2	1	1	1	1	1	1	2	2	2	2	1	1	2	1	1	1	1	1	2	1	1	1	1	1	1	3	1	1	2	1	1	1	2	1	1	1	1	2	1	1	1	1	2	1	2	2	2	2	2	2	1	2	2
AX-176798319
AX-176798320
AX-176798321
AX-176798322
AX-176798323	0	0	0	0	0	0	0	0	0	0	0	0	0	0	0	0	0	0	0	0	0	0	0	0	0	0	0	0	0	0	0	0	0	0	0	0	0	0	0	0	0	0	0	0	0	0	0	0	0	0	0	0	0	0	0	0	0	0	0	0	0	0	0	0	0	0	0	0	0	0	0	0	0	0	0	0
AX-176798324	4	4	4	4	4	4	4	4	4	4	4	4	4	4	4	4		4		4	4	4	4	4		4		4	4	4		4	4	4	4	4	4	4	4	4	4	4	4	4	4			4	4	4	4	4		4	4	4	4	4	4	4	4		4	4	4	4	4	4	4	4	4		4	4
AX-176798325
AX-176798326	4	4	4	4	4	4	4	4	4		4		4	4	4		4	4	4	4	4	4	4	4	4	4	4	4	4	4	4	4	4	4	4	4	4	4	4	4	4	4	4	4	4	4		4	4	4	4	4	4	4	4	4	4	4	4	4	4	4	4	4	4	4		4	4		4	4		4	4
AX-176798327
AX-176798328	3	4	3	3	3	3	3	3	3	3	3	3	3	3	3	3	3	3	3	3	3	3	3	3	3	3	3	3	3	3	3	3	3	3	3	3	3	3	3	3	3	3	3	3	3	3	3	3	3	3	3	3	3	3	3	3	3	3	3	3	3	3	3	3	3	3	3	3	3	3	3	3	3	3	3	3
AX-176798329
AX-176798330
AX-176798331
AX-176798332	1	1	1	1	1	1	1	1	0	1	0	1	1	1	1	1	1	1	1	1	1	1	1	1	1	1	1	1	1	1	1	1	1	1	1	1	1	1	1	1	1	1	1	1	1	1	1	1	1	1	1	1	1	1	1	1	1	1	1	1	1	1	1	1	1	1	1	1	1	1	1	1	1	1	1	1
AX-176798333
AX-176798334
AX-176798335
AX-176798336
AX-176798338	3	4	3	4	4	4	3	4	4	4	4	3	3	3	3	3	3	4	3	3	4	3	3		3	4	4	3	4	4	4	4	4	3	3	4	4	3	3	4	3	3	3	4	4	4	3	4	3	3	4	3	3	3	3	3	4	3	4	3	3	3	3	3		4	3	4	3	4	3	4	4	4	3	4
AX-176798339
AX-176798340
AX-176798341	3	2	3			3	3	3		3	3		3		3		3	3		3		3		2			3		3	3			3	3	3	3		3	3			3	3	3			3	3		3		3	3	3	3			3		3	3	3	3		3	3	3	3	2	3	3	2	2	3	3
AX-176798342
AX-176798343
AX-176798344	4	3	4	4	4	4	4	4	4	4	4	4	4	4	4	4	4	4	4	4	4	4	4	4	4	4	4	4	4	4	4	4	4	4	4	4	4	4	4	4	4	4	4	4	4	4	4	4	4	4	4	4	4	4	4	4	4	4	4	4	4	4	4	4	4	4	4	4	4	4	4	4	4	4	4	4
AX-176798345
AX-176798346	1	1	1	1	1	1	1	1		1	1	1	1	1	1	2	1	1	1	1	1	1	1	1	1	1	1	1	1	1	1	1	1	0	1	1	1	1	1	1	1	1	1	1	1	1	1	1	1	1	1	1	1	1	1	1	1	1	1	1	1	1	1	1	1	1	1		1	1	1	1	1	1	1	1
AX-176798347	3	2	3	3	3	3	3	3	3	3	3	3	3	3	3	3	3	3	3	3	3	3	3	3	3	3	3	3	3	3	3	3	3	3	3	3		3	3	3	3	3	3	3	3	3	3	3	3	3	3	3	3	3	3	3	3	3	3	3	3	3		3	3	3	3	3	3	3	3	3	3	3	3	3
AX-176798348	4	4	4	4		4	4	4	4	4	4	4	4		4	4	4	4		4	4	4		4	4	4	4	4			4	4	4	4	4	4	4	4	4	4	4	4	4		4	4	4	4	4	4		4	4	4		4		4	4	4	4	4	4			4	4	4	4	4	4	4	4	4	4
AX-176798350
AX-176798351
AX-176798352
AX-176798353
AX-176798354	2	2	2	2	2	2	2	2	2	2	2	2	2	2	2	2	2	3	2	2	2	2	2	2	2	2	2	2	2	2	2	2	2	2	2	2	2	2	2	2	2	2	2	2	2	2	2	2	2	2	2	2	2	2	2	2	2	2	2	2	2	2	2	2	2	2	2	2	2	2	2	2	2	2	2	2
AX-176798355
AX-176798356
AX-176798357	0	0	0	0	0	0	0	0		0	0	0	0	0	0	0	0	0	0	0	0		0	0	0	0	0	0	0	0	0	0	0		0	0	0	0	0	0	0	0	0	0	0	0	0	0	0	0	0	0	0	0	0	0	0	0	0	0	0	0	0	0	0	0	0	0		0	0		0	0	0	0
AX-176798358
AX-176798359	0	3	1	2	1		1	1	2	2	2	1	1	1	2	2	2	1		2	1	1	2	1	1		1	2	1	1	1	1	1	1	1	2	2	1	1		2	2	2	1		1		2		1	2	1	2	1	2		1	1	2	2		1	1	2	1	2	2	2	1	2	1		1
AX-176798360
AX-176798361	4	4	4	4	4	4	4	4	4	4	4	4	4	4	4	4	4	4	4	4	4	4	4	4	4	4	4	4	4	4	4	4	4	4	4	4	4	4	4	4	4	4	4	4	4	4	4	4	4	4	4	4	4	4	4	4	4	4	4	4	4	4	4	4	4	4	4	4	4	4	4	4	4	4	4	4
AX-176798362	0	1	0	0	0	0	0	0	0	0	0	0	0	0	0	0	0	0	0	0	0	0	0	0	0	0	0	0	0	0	0	0	0	0	0	0	0	0	0	0	0	0	0	0	0	0	0	0	0	0	0	0	0	0	0	0	0	0	0	0	0	0	0	0	0	0	0	0	0	0	0	0	0	0	0	0
AX-176798363	2	2	2	2	2	2	2	2	2	2	2	2	2	2		2	2	2	2	2	2	2	2	2	2	2	2	2	2	2	2	2	2	2	2	2	2	2	2	2	3	2	2	2	2	2	2	2	2	2	2	2	2	2	2	2	2	2	2	2	2	2	2	2	2	2	2	2	2	2	2	2	2	2	2	2
AX-176798364	1	3	1		1	2	2	1	1	1	2	2	1	1	1	2		1	1		1	1	1	2	2		2		2	2	2	2	1	2	2	1	2	1	1	1	1	1		1	2	2	1	1	2			2	1	1			2		1	1	1		1		1		1	1			1		2	1		2
AX-176798365	1	0	1	1	0	0	1	1	0	1	1	1	1	1	1	1	1	1	0	0	1	1	1	1	1	1	1	0	1	1	1	0	1	2	1	1	0	1	0	1	0	1	1	1	0	1	0	1	1	1	1	0	0	1	1	1	1	1	0	1	1	1	1	1	1	0	0	1	0	1	1	1	0	1	1	0
AX-176798366	3	4	3	3	3	3	3	3	3	3	3	3	3	3	3	3	3	3	3	3	3	3	3	3	3	3	3	3	3	3	3	3	3	3	3	3	3	3	3	3	3	3	3	3	3	3	3	3	3	3	3	3	3	3	3	3	3	3	3	3	3	3	3	3	3	3	3	3	3	3	3	3	3	3	3	3
AX-176798367
AX-176798368
AX-176798369
AX-176798370
AX-176798371
AX-176798372
AX-176798373	3	3	3	3	3	3	3	3	3	3	3	3	3	3	3	3	3	3	3	3	3	3	3	3	3	3	3	3	3	3	3	3	3	3	3	3	3	2	3	3	3	3	3	3	3	3	3	3	3	3	3	3	3	3	3	3	3	3	3	3	3	3	3	3	3	3	3	3	3	3	3	3	3	3	3	3
AX-176798374
AX-176798375
AX-176798376
AX-176798377	4	3	4	4	4	4	4	4	4	4	4	4	4	4	4	4	4	4	4	4	4	4	4	4	4	4	4	4	4	4	4	4	4	4	4	4	4	4	4	4	4	4	4	4	4	4	4	4	4	4	4	4	4	4	4	4	4	4	4	4	4	4	4	4	4	4	4	4	4	4	4	4	4	4	4	4
AX-176798379
AX-176798381	1		1	1	1	1	1	1	1	1	1	1	1	1	1	1	1	1			1	1	1	1	1	1	1		1	1		1	1	1	1	1	1	1	1	1	1	1	1	1		1	1	1	1	1	1	1	1	1	1	1	1	1	1	1	1	1	1	1	1	1	1	1	2	1	1	1	1	1
AX-176798382
AX-176798383
AX-176798384
AX-176798385	2	1	2	2	2	2		2	2	2	2	2	2	2	2	2	2	2	2	2	2	2	2	2	2	2	2	2	2	2	2	2	2	2	2	2	2	2	2	2	2	2	2	2	2	2	2	2	2	2	2	2	2	2	2	2		2	2	2	2	2	2	2	2	2	2	2	2	2	2	2	2	2	2	2
AX-176798386	4		4	4	4	4	4	4	4	4	4	4		4	4	4	4	4	4	4	4	4	4	4	4	4	4		4	4	4	4	4	4	4	4	4	4	4	4	4	4	4	4	4		4	4	4	4		4	4	4	4	4	4	4	4	4	4	4	4	4	4	4	4	4		4		2	4	4		4
AX-176798387
AX-176798388	3	4	3		4	3	3				4		4	3			4		3	4			4	4	4		3		3	4	4	4	3	4	3	4	4	3	4		4		3	4	4	4		3					4	3	4	3					3	3	3		3	3	4	3	4	4	4	4		4	3	4
AX-176798389
AX-176798390	3	3	3	3		3	3	3	3	3	3	3	3	3	3	3	3	3	3	3	3	3	3	3	3	3	3	3		3	3	3	3	3	3	3	3	3	3	3	3	3	3	3	3	3	3	3	3	3	3	3	3	3	3	3	3	3	3	3	3	3	3	3	3	3	3	3	3	3	3	3	3	3	3	3
AX-176798391
AX-176798395
AX-176798396					3		2	3	2	3	3	3	3				3		2		2		2	3	3			2			2		3	3		3			2	3	2	3	3	3	2	3	3	3	3		2					2		3	3	3		3	2			3	3	3	2	3		2		2		2
AX-176798397
AX-176798398
AX-176798399	0	0	0	0	0	0	0	0	0	0	0	0	0	0	0	0	0	0	0	0	0	0	0	0	0	0	0	0	0	0	0	0	0	0	0	0	0	0	0	0	0	0	0	0	0	0	0	0	0	0	0	0	0	0	0	0	0	0	0	0	0	0	0	0	0	0	0	0	0	0	0	0	0	0	0	0
AX-176798400
AX-176798401	4	4	4	4	4	4	4	4	4	4	4	4	4	4	4	4	4	4	4	4	4	4	4	4	4	4	4	4	4	4	4	4	4	4	4	4	4	4	4	4	4	4	4	4	4	4	4	4	4	4	4	4	4	4	4	4	4	4	4	4	4	4	4	4	4	4	4	4	4	4	4	4	4	4	4	4
AX-176798402
AX-176798403	1	3	1	2	2	1	1	1	2	1	2	1	2	1	2	1	2	2	1	2	2	1	2	2	2	1	1	1	1	2	2	2	1	2	1	2	2	1	2	1	2	2	1	2	2	1		1	2	2	1	1	2	1	2	1	1	1	1	2		1	1	2	1	1	2	1	2	2	2	2	1	2	1	2
AX-176798404	4	2	4	4		3	4	4	3	4	4	4	4	4	4	4	4	4	3	3	4	4	4	4	4	4	4	3	4	4	4	3	4	4	4	4	3	4	3	4	3	4	4	4	3	4	3	4	4	4	4	3	3	4	4	4	4	4	3	4	4	4	4	4	4	3	3	4	3	4	4	4	3	4	4	3
AX-176798405	4	3	4	4	4	4	4	4	4	4	4	4	4	4	4	4	4	4	4	4	4	4	4	4	4	4	4	4	4	4	4	4	4	4	4	4	4	4	4	4	4	4	4	4	4	4	4	4	4	4	4	4	4	4	4	4	4	4	4	4	4	4	4	4	4	4	4	4	4	4	4	4	4	4	4	4
AX-176798406
AX-176798407
AX-176798409
AX-176798410
AX-176798411
AX-176798413	4	4	4	4	4	4	4	4	4	4	4	4	4	4	4	4	4	4	4	4	4	4	4	4	4	4	4	4	4	4	4	4	4	4	4	4	4	4	4	4	4	4	4	4	4	4	4	4	4	4	4	4	4	4	4	4	4	4	4	4	4	4	4	4	4	4	4	4	4	4	4	4	4	4	4	4
AX-176798414
AX-176798416	4	4	4	4	4	4	4	4	4	4	4	4	4	4	4	4	4	4	4	4	4	4	4	4	4	4	4	4	4	4	4	4	4	4	4	4	4	4	4	4	4	4	4	4	4	4	4	4	4	4	4	4	4	4	4	4	4	4	4	4	4	4	4	4	4	4	4	4	4	4	4	4	4	4	4	4
AX-176798417
AX-176798418	1	3	1	2	2	1	2	1	1	1	1	2	1	2		2	1	1	1	1	1	1	2	1	1	1	1	1	1	1	1	2	2	1		1	2	1	2	1	1	2	1		2	1	2	2	1	2	2	2	2	1	2	1	2	2	1	1	2	2	2	2	1	1	2	2	2	2	1	1	1	1	1	2
AX-176798419	2	1	2	2	2	2	2	2	2	2	2	2	2	2	2	2	2	2	2	2	2	2	2	2	2	2	2	2	2	2	2	2	2	2	2	2	2	2	2	2	2	2	2	2	2	2	2	2	2	2	2	2	2	2	2	2	2	2	2	2	2	2	2		2	2	2	2	2	2	2	2	2	2	2	2
AX-176798420	2	2	2	2	2	2	2	2	2	2	2	2	2	2	2	2	2	2	2	2	2	2	2	2	2	2	2	2	2	2	2	2	2	2	2	2	2	2	2	2	2	2	2	2	2	2	2	2	2	2	2	2	2	2	2	2	2	2	2	2	2	2	2	2	2	2	2	2	2	2	2	2	2	2	2	2
AX-176798421	4	2	4	4	4	4		4		4	4	4	4	4	4		4	4		4	4	4		4	4	4	4	4	4	4		4	4	4	4	4	4	4	4	4	4	4	4	4	4	4	4	4	4	4	4	4	4	4	4	4	4	4	4	4	4		4		4	4	4	4		4	4	4		4	4	4
AX-176798422
AX-176798424
AX-176798425	4	4	4	4	4	4	4	4	4	4	4	4	4	4	4	4	4	4	4	4	4	4	4	4	4	4	4	4	4	4	4	4	4	4	4	4	4	4	4	4	4	4	4	4	4	4	4	4	4	4	4	4	4	4	4		4	4	4	4	4	4	4	4	4	4	4	4	4	4	4		4	4	4	4
AX-176798426
AX-176798427	4	4	4	4	4	4	4	4	4	4	4	4	4	4	4	4	4	4	4	4	4	4	4	4	4	4	4	4	4	4	4	4	4	4	4	4	4	4	4	4	4	4	4	4	4	4	4	4	4	4	4	4	4	4	4	4	4	4	4	4	4	4	4	4	4	4	4	4	4	4	4	4	4	4	4	4
AX-176798428	4	3	4	4	4	4	4	4	4	4		4	4	4	4	4	4	4	4		4	4	4	4	4	4	4	4	4	4	4	4	4	4	4	4	4	4	4	4	4	4	4	4	4	4	4	4	4	4	4	4	4	4	4	4	4	4	4	4	4			4	4	4		3	4	4	4	4	4		4	4
AX-176798429
AX-176798430	0	0	0	0	0	0	0	0	0	0	0	0	0	0	0	0	0	0	0	0	0	0	0	0	0	0	0	0	0	0	0	0	0	0	0	0	0	0	0	0	0	0	0	0	0	0	0	0	0	0	0	0	0	0	0	0	0	0	0	0	0	0	0	0	0	0	0	0	0	0	0	0	0	0	0	0
AX-176798431	1	2	1	1	1	1	1	1	1	1	1	1	1	1	1	1	1	1	1	1	1	1	1	1	1	1	1	1	1	1	1	1	1	1	1	1	1	1	1	1	1	1	1	1	1	1	1	1	1	1	1	1	1	1	1	1	1	1	1	1	1	1	1	1	1	1	1	1	1	1	1	1	1	1	1	1
AX-176798432
AX-176798433
AX-176798434	0	1	0	0	0	0	0	0	0	0	0	0	0	0	0	0	0	0	0	0	0	0	0	0	0	0	0	0	0	0	0	0	0	0	0	0	0	0	0	0	0	0	0	0	0	0	0	0	0	0	0	0	0	0	0	0	0	0	0	0	0	0	0	0	0	0	0	0	0	0	0	0	0	0	0	0
AX-176798435
AX-176798436
AX-176798438
AX-176798439
AX-176798440
AX-176798441	4	3	4	4	4	4	4	4	4	4	4	4	4	4	4		4	4	4	4		4	4	4	4	4	4	4	4	4	4	4	4	4	4	4	4	4	4	4	4	4	4	4	4	4		4	4	4	4	4	4	4	4	4	4	4	4	4	4	4		4	4	4	4	4		4	4	4	4	4
AX-176798442	1	3	2	2	1	1	2	1	2	1	1	1	2	1	2	1	1	2	2	2	1	1	1	1	1	1	1	1	1	2	2		1	1	2	1		1	1	2	1	1	2	2	2		1	1	3	2	1		2	1	2	1	1	1	2	1	1	1	1	2	1	1	2	1	1	1	1		2		1	2
AX-176798444	0	1	0	0	0	0	0	0	0	0	0	0	0	0	0	0	0	0	0	0	0	0	0	0	0	0	0	0	0	0	0	0	0	0	0	0	0	0	0	0	0	0	0	0	0	0	0	0	0	0	0	0	0	0	0	0	0	0	0	0	0	0	0	0	0	0	0	0	0	0	0	0	0	0	0	0
AX-176798445	3	2	3	3	3	3	3	3	3	3	3	3	3	3	3	3	3	3	3	3	3	3	3	3	3	3	3	3	3	3	3	3	3	3	3	3	3	3	3	3	3	3	3	3	3	2	3	3	2	3	3	3	3	3	3	3	3	3	3	3	3	3	3		3	3	3	3	3	3	3	3	3	3	3	3
AX-176798446	4	3	4	4	4		4	4	4	4	4	4	4	4	4	4	4	4	4	4	4	4	4	4	4	4	4	4	4	4	4	4	4	4	4	4	4	4	4	4	4	4	4	4	4	4	4	4	4	4	4	4	4	4	4	4	4	4	4	4	4	4		4	4	4	4	4	3	4	4	4	4	4	4	4
AX-176798447
AX-176798448
AX-176798449
AX-176798450
AX-176798451	2		2	2	2	2	2		1	2	2	2	2		2	2	2	2	1	2	2	2	2	2	2	2	2	2	1	2		2		2		2	2	2	2	2		2	2	2		2		2	2	2	2	2	2	2	2	2	2	2	2	2	2	2	2	2	2		2			2	2	2	1		2	2
AX-176798452
AX-176798455
AX-176798457	0	1	0	0	0	0	0	0	0	0	0	0	0	0	0	0	0	0	0	0	0	0	0	0	0	0	0	0	0	0	0	0	0	0	0	0	0	0	0	0	0	0	0	0	0	0	0	0	0	0	0	0	0	0	0	0	0	0	0	0	0	0	0	0	0	0	0	0	0	0	0	0	0	0	0	0
AX-176798458	3	3	3	3	3	3	3	3	3	3	3	3	3	3	3	3	3	3	3	3	3	3	3	3	3	3	3	3	3	3	3	3	3	3	3	3	3	3	3	3	3	3	3	3	3	3	3	3	3	3	3	3	3	3	3	3	3	3	3	3	3	3	3	3	3	3	3	3	3	3	3	3	3	3	3	3
AX-176798459	4		4	4		4	4	4	4	4	4		3	3	3	3	4	4	3	4	4	4		4	4	4	4	4	4	4		4	4	4	4	4	4	4	4	4	4	3		4	3		4	4	4	4	4		3	4	4	4			4	4	3	4	3	4	4	4		4	3	3	4	3	4	4	4
AX-176798460
AX-176798461	4	4	4	4	4	4	4	4	4	4	4	4	4	4	4	4	4	4	4	4	4	4	4	4	4	4	4	4	4	4	4	4	4	4	4	4	4	4	4	4	4	4	4	4	4	4	4	4	4	4	4	4	4	4	4	4	4	4	4	4	4	4	4	4	4	4	4	4	4	4	4	4	4	4	4	4
AX-176798462	3	4	3	3	4	3	3	4	3	4	4	4	4	4		3	4	4			3	3		4	4						3		4	4	3	4		3		4	3	4	4	4			4	4	4	4			3	3		3	3	4	4	4		4		3	3	4	4	4		4	4	4			4	4
AX-176798463	3		3	3	3	3	3	3	3	3	3	3	3	3	3	3	3	3	3	3	3	3	3	3	3	3	3	3	3	3	3	3	3	3	3	3	3	3	3	3	3	3	3	3	3	3	3	3	3	3	3	3	3	3	3	3	3	3	3	3	3	3	3	3	3	3	3	3	3	3	3	3	3	3	3	3
AX-176798464
AX-176798465
AX-176798466	4		4	4	4	4	4	4	4	4	4	4	4	4	4	4	4	4	4	4	4	4	4	4	4	4	4	4	4	4	4	4	4	4	4	4	4	4	4	4	4	4	4	4	4	4	4	4	4	4	4	4	4	4	4	4	4	4	4	4	4	4	4	4	4		4		4	4	4	4	4	4	4	4
AX-176798467
AX-176798468
AX-176798469
AX-176798470
AX-176798471	3	3	3	3	3	3	3	3	3		3	3	3	3	3	3	3	3	3	3	3	3	3	3	3	3			3	3	3	3	3	3	3	3	3		3	3	3	3	3	3	3	3	3	3	3	3	3	3		3		3	3	3	3	3	3	3	3	3	2	3	3	3	3	3		3	2	2	3	2
AX-176798472
AX-176798473	3	1	3	2	2	2		3		3	3	2	3				3	3	2	3	2		2	3	2	2		2				2		2	3	3		3			2		3	3		2				3	2	3	3	3			3	3	3		3	3	3	2		3	3		2		3	3			2
AX-176798474	4	4	4	4	4	4	4	4	4	4	4	4	4	4	4	4	4	4	4	4	4	4	4	4	4	4	4	4	4	4	4	4	4	4	4	4	4	4	4	4	4	4	4	4	4	4	4	4	4	4	4	4	4	4	4	4	4	4	4	4	4	4	4	4	4	4	4	4	4	4	4	4	4	4	4	4
AX-176798475
AX-176798477	4	4	4	4	4	4	4	4	4	4	4	4	4	4	4	4	4	4	4	4	4	4	4	4	4	4	4	4	4	4	4	4	4	4	4	4	4	4	4	4	4	4	4	4	4	4	4	4	4	4	4	4	4	4	4	4	4	4	4	4	4	4	4	4	4	4	4	4	4	4	4	4	4	4	4	4
AX-176798478
AX-176798479	0	1	0	0	0	0	0	0	0	0	0	0	0	0	0	0	0	0	0	0	0	0	0	0	0	0	0	0	0	0	0	0	0	0	0	0	0	0	0	0	0	0	0	0	0	0	0	0	0	0	0	0	0	0	0	0	0	0	0	0	0	0	0	0	0	0	0	0	0	0	0	0	0	0	0	0
AX-176798480	4		4	3		3		4	3	4		3		4	4	3	4	4		4	4	4	3	4	4	3			3	3	3	3	4	3	3	4	3	4		4	4	4	4	4	3	3		4	3	4	3	3	4	4	4		3	4		4	4			4	4	4	4	4	3			4	3	4	4	3
AX-176798481
AX-176798482	3	3	3	3	3	3	3	3	3	3	3	3	3	3		3	3	3	3	3	3		3	3	3	3	3	3	3	3	3	3	3	4	3	3	3	3	3	3	3	3	3	3	3	3	3	3	3	3	3	3	3	3	3	3	3	3	3	3	3	3	3	3	3	3	3	3	3	3	3	3	3	3	3	3
AX-176798485	2	2	2	2	2	2	2	2	2	2	2	2	2	2	2	2	2	2	1	2		2	2	2	2	2	2	2	2	2		3	2	2	2	2	2	2	2	2	2	2	2	2	2	2	2	2	2	2	2	2	2	2	2	2	2	2	2	2	2	2	2	2	2	2	2	2	2	2	2	2	2	2		2
AX-176798486	3	3	3	3	3	3	3	3	3	3	3	3	3	3	3	3	3	3	3	3	3	3	3	3	3	3	3	3	3	3	3	3	3	3	3	3	3	3	3	3	3	3	3	3	3	4		3	3	3	3	3	3	3	3	3	3	3	3	3	3	3	3	3	3	3	3	3	3	3	3	3	3	3	3	3
AX-176798488	1	0	0	0	1	1	1	0	1	1	0	0	0	1	1	0	0	1	1	1	0	1	1	1	1	0	0	0	0	0	0	0	1	1	1	1	1	1	1	0	1	0	0	1	0	0	0	0	1	1	1	0	1	1	1	1	0	1	1	0	0	1	1	0	1	1	0	1	1	0	0	0	1	0	1	0
AX-176798489	0	0	0	0	0	0	0	0	0	0	0	0	0	0	0	0	0	0	0	0	0	0	0	0	0	0	0	0	1	0	0	0	0	0	0	0	0	0	0	0	0	0	0	0	0	0	0	0	0	0	0	0	0	0	0	0	0	0	0	0	0	0	0	0	0	0	0	0	0	0	0	0	0		0	0
AX-176798490
AX-176798491
AX-176798492
AX-176798493
AX-176798494
AX-176798495
AX-176798496
AX-176798497	0	1	0	0	0	0	0	0	0	0	0	0	0	0	0	0	0	0	0	0	0		0	0	0	0	0	0	0	0	0	0	0	0	0	0	0	0	0	0	0	0	0	0	0	0	0	0	0	0	0	0	0	0	0	0	0	0	0	0	0	0	0	0	0	0	0	0	0	0	0		0	0	0	0
AX-176798498
AX-176798500
AX-176798501	1	3	2	2	2	1	1	2	2	1	2	2	1	2	2	1		2	1	1	1	1	2	1	1	1	1		1	2	2	2	2	1	1	2	1	1	1	1	1		1	1	2	1	2	1	2	2	1	2		1	1	2	1			1	2	1	1			2		1	2	2	2		2		2	2
AX-176798502	4	3	4	4	4	4	4	4	4	4	4	4	4	4	4	4	4	4	4	4	4	4	4	4	4	4	4	4	4	4	4	4	4	4	4	4	4	4	4	4	4	4	4	4	4	4	4	4	4	4	4	4	4	4	4	4	4	4	4	4	4	4	4	4	4	4	4	4	4	4	4	4	4	4	4	4
AX-176798503	4	4	4	4	4	4	4	4	4	4	4	4	4	4	4	4	4	4	4	4	4	4	4	4	4	4	4	4	4	4	4	4	4	4	4	4	4	4	4	4	4	4	4	4	4	4	4	4	4	4	4	4	4	4	4	4	4	4	4	4	4	4	4	4	4	4	4	4	3	4	4	4	4	4	4	4
AX-176798504	4	4	4	4	4	4	4	4	4	4	4	4	4	4	4	4	4	4	4	4	4	4	4	4	4	4	4	4	4	4	4	4	4	4	4	4	4	4	4	4	4	4	4	4		4	4	4	4	4	4	4	4	4	4	4	4	4	4	4	4	4	4	4	4	4	4	4	4	4	4	4	4	3	4	4
AX-176798505	1	0	1	1	0	0	1	0	1	1	0	1	1	0	1	1	1	0	0	0	1	1	1	1	1	0	0	0	0	0	0	0	1	1	0	0	1	1	1	1	1	0	1	1	0	1	1	1	1	1	0	1	1	1	0	1	0	1	0	1	1	0	0	0	1	1	0	1	0	1	0	0	1	0	0	0
AX-176798507	4	3	4	4	4	4	4	4	4	4	4	4	4	4	4	4	4	4	4	4	4	4	4	4	4	4	4	4	4	4	4	4	4	4	4	4	4	4	4	4	4	4	4	4	4	4	4	4	4	4	4	4	4	4	4	4	4	4	4	4	4	4	4	4	4	4	4	4	4	4	4	4	4	4	4	4
AX-176798508
AX-176798509
AX-176798510
AX-176798512	4	4	4	4	4	4	4	4	4	4	4	4	4	4	4	4	4	4	4	4	4	4	4	4	4	4	4	4	4	4	4	4	4	4	4	4	4	4	4	4	4	4	4	4	4	4	4	4	4	4	4	4	4	4	4	4	4	4	4	4	4	4	4	4	4	4	4	4	4	4	4	4	4	4	4	4
AX-176798514
AX-176798515
AX-176798516	0	2	1	1	1	0	0	1	1	0	1	1	0	1	0	0	1	1	0	0	0	0	1	0	0	0	0	1	0	1	1	1	1	0	0	1	0	0	1	1	0	1	0	0	0	0	0	0	1	1	0	1	0	0	0	1	0	0	0	0	1	0	0	0	0	1	0	1	1	1	1	1	1	1	1	1
AX-176798518	0	1	0	0	0	0	0	0	0	0	0	0	0	0	0	0	0	0	0	0	0	0	0	0	0	0	0	0	0	0	0	0	0	0	0	0	0	0	0	0	0	0	0	0	0	0	0	0	0	0	0	0	0	0	0	0	0	0	0	0	0	0	0	0	0	0	0	0	0	0	0	0	0	0	0	0
AX-176798519
AX-176798520	4	4	4	4	4	4	4	4	4	4	4	4	4	4	4	4	4	4	4	4	4	4	4	4	4	4	4	4	4		4	4	4	4	4	4	4	4	4	4	4	4	4	4	4	4	4	4	4	4	4	4	4	4	4	4	4	4		4	4		4	4	4	4	4	4		4	4	4	4	4	4
AX-176798521	3	3	3	3	3	3	3	3	3	3	3	3	3		3	3	3	3	3	3	3	3	3		3	3	3	3	3	3	3	3	3	3	3	3	3		3	3	3		3	3	3	3	2			3	3	3	3	3	3	3	3	3	3	3		3	3	3	3		3		3	3	3		3	3	3	3
AX-176798522
AX-176798523	3	4	3	4	4	4	3	4	4	4	4	3	3	3	3	3	3	4	3	3	4	3	3	3	3	4	4	3	4	4	4	4	4	3	3	4	4	3	3	4	3	3	3	4	4	4	3	4	3	3	4	3	3	3	3	3	4	3	4	3	3	3	3	3	3	4	3	4	3	4	3	4	4	4	3	4
AX-176798524	0	1	0	0	0	0	0	0	0	0	0	0	0	0	0	0		0	0	0	0	0	0	0	0	0	0	0	0	0	0	0	0		0	0	0	0	0	0	0	0	0	0	0	0	0	0	1	0	0	0	0	0	0	0	0	0	0	0	0	0	0		0	0	0	0		0	0		0	0	0	0
AX-176798527	1	3	1	2	2	1	2	1	1	1	1		1	2	2	2	1		1	1	1		2				1	1		1	1	2	2	1	2	1		1	2	1		2	1		1	1	2	2	1	2		2	2		2	1	2	2	1	1		2	1	2	1	1	2	2	2	2	1	1	1	1
AX-176798528	1	2	1	1	1	1	1	1	1	1	1	1	1	1	1	1	1	1	1	1	1	1	1	1	1	1	1	1	1	1	1	1	1	1	1	1	1	1	1	1	1	1	1	1	1	1	1	1	3	1	1	1	1	1	1	1	1	1	1	1	1	1	1	1	1	1	1	1	1	1	1	1	1	1	1	1
AX-176798530
AX-176798532
AX-176798533
AX-176798534	1		1	1	1	1	1	1	1	1	1	1	1	1	1	1	2	1	1	2		1	0	1	1	1	1	0	1	1	1	1	1	1	1	1	1	1	0	1	1	1	2	1	1	1	1	1	1	2	0	1	1	1	2	0	1	2	2	1	1	2	2	2	1	2	1	1	0	2	1	2	1	1	2	1
AX-176798535
AX-176798536
AX-176798537
AX-176798538	0	2	1	0	0	1	1	1	1	0	1	1	1	0	1	0	0	1	0	1	0	0	0	0	0	0	0	0	1	1	1	0	0	0	1	1	1	0	1	0	0	0	1	0	1	1	1	1	0	1		1	0	0	0		1	1	0	0	1	1	0	0	0	1	0	0	1	1	0	0	0	0	0	0
AX-176798539
AX-176798540
AX-176798541
AX-176798542	3	4	3	3	3	3	3	3	3	3	3	3	3	3	3	3	3	3	3	3	3	3	3	3		3	3	3	3	3	3	3	3	3	3	3	3	3	3	3	3	3	3	3	3	3	3	3	3	3	3	3	3	3	3	3	3	3	3	3	3	3		3	3	3	3	3	3	3	3	3	3	3	3	3
AX-176798543	4	3	4	4	4	4	4	4	4	4	4	4	4	4	4	4	4	4	4	4	4	4	4	4	4	4	4	4	4	4	4	4	4	4	4	4	4	4	4	4	4	4	4	4	4	4	4	4	4	4	4	4	4	4	4	4	4	4	4	4		4	4	4	4	4	4	4	4	4	4	3	4	4	4
AX-176798544	3	2	3	3	3	3	3	3	3	3	3	3	3	3	3	3	3	3	3	3	3	3	3	3	3	3	3	3	3	3	3	3	3	3	3	3	3	3	3	3	3	3	3	3	3	3	3	3	3	3	3	3	3	3	3	3	3	3	3	3	3	3	3	3	3	3	3	3	3	3	3		3		3
AX-176798545
AX-176798546	4	3	4	4	4	4	4	4	4	4	4	4	4	4	4	4	4	4	4	4	4	4	4	4	4	4	4	4	4	4	4	4	4	4	4	4	4	4	4	4	4	4	4	4	4	4	4	4	4	4	4	4	4	4	4	4	4	4	4	4	4	4	4	4	4	4	4	4	4	4	4	4	4	4	4	4
AX-176798547	4	3	4	4	4	4	4	4	3	4	4	4	4	4	4	4	4	4	4	4	4	4	4	4	4	4	4	4	4	4	4	4	4	4	4		4	4	3	4	4	4	4	4	4	4	4	4	4	4	4	4	4	4	4	4	4	4	4	4	4	4	4	4	4	4	4	4	4	4	4	4	4	4	4	3
AX-176798548
AX-176798549
AX-176798550
AX-176798552
AX-176798553	2	2	2	2	2	2	2	2	2	2	2	2	2	2	2	2	2	2	2	2	2	2	2	2	2	2	2	2	2	2	2	2	2	2	2	2	2	2	2	2	2	2	2	2	2	2	2	2	2	2	2	2	2	2	2	2	2	2	2	2	2	2	2	2	2	2	2	2	2	2	2	2	2	2	2	2
AX-176798554
AX-176798556	0	1	0	0	0	0	0	0	0	0	0	0	0	0	0	0	0	0	0	0	0	0	0	0	0	0	0	0	0	0	0	0	0	0	0	0	0	0	0	0	0	0	0	0	0	0	0	0	0	0	0	0	0	0	0	0	0	0	0	0	0	0	0	0	0	0	0	0	0	0	0	0	0	0	0	0
AX-176798557	1	3	1	2	2	2	2	1	2	1	1	2	2	1	1	2	2	1	2	2	1	1		1	1	2	2		2	2	2	2	1	2	1	1	2	1		1	1	1		1	2	2	2	1	2		2	2	1	1	2		2		2	1	1	2			1	2	1	2			1		2	2		2
AX-176798558	0	2	0	0	1	1	0	1	0	0	1	1	1	1	0	0	0	1	1	1	0	0	0	0	0	1	1	1	1	1	1	1	0	0	1	1	0	0	0	0	0	1	0	0	1	0	0	0	0	0	1	1	0	0	1	0	1	0	1	0	0	1	1	1	0	0	1	0	1	0	1	1	0	1	1	1
AX-176798559
AX-176798560
AX-176798561	2	2	2	2	2	2	2	2	2	2	2	2	2	2	2	2	2	2	2	2	2	3	2	2	2	2	2	2	2	2	2	2	2	3	2	2	2	2	2	2	2	2	2	2	2	2	2	2	2	2	2	2	2	2	2	2	2	2	2	2	2	2	2	2	2	2	2	2	2	2	2	2	2	2	2	2
AX-176798562
AX-176798563
AX-176798564
AX-176798565
AX-176798566
AX-176798567	4	4	4	4	4	4	4	4	4	4	4	4	4	4	4	4	4	4	4	4	4	4	4	4	4	4	4	4	4	4	4	4	4	4	4	4	4	4	4	4	4	4	4	4	4	4	4	4	4	4	4	4	4	4	4	4	4	4	4	4	4	4	4	4	4	4	4	4	4	4	4	4	4	4	4	4
AX-176798568
AX-176798569
AX-176798571	4		4	4	4	4	4	4	4	4	4	4	4	4	4	4	4	4	4	4	4	4	4	4	4	4	4		4	4	4	4	4	4	4	4	4	4	4	4	4	4	4	4	4	4	4	4	4	4	4	4	4	4	4	4	4	4	4	4	4	4	4		4	4	4	4	4	4	4		4	4	4	4
AX-176798572	4	1					2		3	2	2	3					3	3		3	2		3			2		3	2	2	2			3	3	2	2	3		3	3	2	2	3	2			2		3			3	3			3			2		2	2		3	2	3	2	2	3	3	2	3			3
AX-176798573
AX-176798574	4	3	4	4	4	4	4	4	4	4	4	4	4	4	4	4	4	4	4	4	4	4	4	4	4	4	4	4	4	4	4	4	4	4	4	4	4	4	4	4	4	4	4	4	4	4	4	4	4	4	4	4	4	4	4	4	4	4	4	4	4	4	4	4	4	4	4	4	4	4	4	4	4	4	4	4
AX-176798575
AX-176798576
AX-176798577
AX-176798578	0	0	0	0	0	0	0	0	0	0	0	0	0	0	0	0	0	0	0	0	0	0	0	0	0	0	0	0	0	0	0	0	0	0	0		0	0	0	0		0	0	0	0	0	0	0	0	0	0	0	0	0	0	0	0	0	0	0		0	0	0	0	0	0	0		0	0	0	0	0	0	0
AX-176798579
AX-176798580
AX-176798582	4	2	4	3	4	4	4	4	3	3		4	3		3	3	3		4	3	4	4	3	3	3	4	4	3	4	4	4	4		3		3	3	4	4	3	3	3	3	4	3		4	3	4		4	4	3	4		3	4	4	3	3	4	4		3	4	3	3	3		3	4		4		3	4
AX-176798583
AX-176798585	3	2	3	3	3	3	3	3	3	3	3	3	3	3	3	3	3	3	3	3	3	3	3	3	3	3	3	3	3	3	3	3	3	3	3	3	3	3	3	3	3	3	3	3	3	3	3	3	3	3	3	3	3	3	3	3	3	3	3	3	3	3	3	3	3	3	3	3	3	3	3	3	3	3	3	3
AX-176798586	4		4	4		4	4	4	4	4	4	4		4	4	4	4	4	4	4	4	4	4	4	4	4	4	4	4	4	4	4	4	4		4	4	4	4	4	4	4	4	4	4	4	4	4	4		4	4	4	4	4	4	4		4	4	4	4		4	4	4	4	4	4	4	4		4	4
AX-176798587
AX-176798588
AX-176798590
AX-176798591
AX-176798592
AX-176798593
AX-176798594	1	3	1		2	2	1	2	1	1	2	1	2	1	1	1	1	1	1	1		1		1	1	2		2	2	2	2	2	1	2	1	2	1	1	1		2	2	1	2	1	3	2	2	1	2	1	2	2	1	2	2	2	2	1	1	2	1	1	2		2	2	1		2	2		1	2	2	2
AX-176798595
AX-176798596
AX-176798597	4	3	4	4	4	4	4	4	4	4	4	4	4	4	4	4	4	4	4	4	4	4	4	4	4	4	4	4	4	4	4	4	4	4	4	4	4	4	4	4	4	4	4	4	4	4	4	4	4	4	4	4	4	4	4	4	4	4	4	4	4	4	4	4	4	4	4	4	4	4	4	4	4	4	4	4
AX-176798598	4	3	4	4	4	4	4	4	4	4	4	4	4	4	4	4	4	4	4	4	4	4	4	4	4	4	4	4	4	4	4	4	4	4	4	4	4	4	4	4	4	4	4	4	4	4	4	4	4	4	4	4	4	4	4	4	4	4	4	4	4	4	4	4	4	4	4	4	4	4	4	4	4	4	4	4
AX-176798599	3	3	3	3	3	3	3	3	3	3	3	3	3	3	3	3	3	4	3	3	3	3	3	3	3	3	3	3	3	3	3	3	3	3	3	3	3	3	3	3	3	3	3	2	2	3	3	3	3	3	3	3	3	3	3	3	3	3	3	3	3	3	3	2	3	3	3	3	3	3	3	3	3	3	3
AX-176798600
AX-176798601
AX-176798602
AX-176798603
AX-176798604
AX-176798605	4	3	4	4	4	4	4	4	4	4	4	4	4	4	4	4	4	4	4	4	4	4	4	4	4	4	4	4	4	4	4	4	4	4	4	4	4	4	4	4	4	4	4	4	4	4	4	4	4	4	4	4	4	4	4	4	4	4	4	4	4	4	4	4	4	4	4	4	4	4	4	4	4	4	4	4
AX-176798606	4		4	4	4	4	4	4	4	4	4	4	4	4	4	4	4	4	4	4	4	4	4	4	4	4	4	4	4	4	4	4	4	4	4	4	4	4	4	4	4	4	4	4	4	4	4	4	4	4	4	4	4	4	4	4	4	4	4	4	4	4	4	4	4	4	4	4	4	4	4	4	4	4	4	4
AX-176798607
AX-176798608	4	4	4	4	4	4	4	4	4	4	4	4	4	4	4	4	4	4	4	4	4	4	4	4	4	4	4	4	4	4	4	4	4	4	4	4	4	4	4	4	4	4	4	4	4	4	4	4	4	4	4	4	4	4	4	4	4	4	4	4	4	4	4	4	4	4	4	4	4	4	4	4	4	4	4	4
AX-176798610
AX-176798611	1	3		2	1		1	1	1	2	2	2	1		1	1	1	2	1	1	2	1	2	1		1	1	1	1	1	1	2	1	1	2		1	1	1		2			2	2	2		2	1		2	1	1	1	1	1		1		1	2	2	2	1		1	2	1	2	1	2	1	1	1	1	2
AX-176798612	4	4	4	4	4	4	4	4	3	4	4	4	4	4	4	4	4	4	4	4	4	4	4	4	4	4	4	4	4	4	4	4	4	4	4	4	4	4	4	4	4	4	4	4	4	4	4	4	4	4	4	4	4	4	4	4	4	4	4	4	4	4	4	4	4	4	4	4		4	4	4	4		4	4
AX-176798613	2	2	2	2	2	2	2	2	2	2	2		2	2	2	2	2	2	2	2		2	2	2	2	2	2	2	2	2	2	2	2	2		2	2	2	2	2	2	2	2	2	2	2	2	2	2	2	2	2	3	2	2	2	2	2	2	2	2	2	2	2				2	2	2		2	2	2	2	2
AX-176798614	4	4	4	4	4	4	4	4	4	4	4	4	4	4	4	4	4	4	4	4	4	4	4	4	4	4	4	4	4	4	4	4	4	4	4	4	4	4	4	4	4	4	4	4	4	4	4	4	4	4	4	4	4	4	4	4	4	4	4	4	4	4	4	4	4	4	4	4	4	4	4	4	4	4	4	4
AX-176798615
AX-176798616
AX-176798618
AX-176798619	3	1	3	3		3	3	3	3	3	3		3	3	3		3	3	3	3	3	3	3	3	3	3	3	3	3	3	3	3	3	3	3	3	3	3	3	3	3	3	3	3	3	3	3	3	3	3	3	3	3	3		3	3		3	3		3	3		3	3	3	3			3	3	3	3	3
AX-176798620	2	2	2	2	2	2	2	2	2	2	2	2	2	2	2	2	2	2	2	2	2	2	2	3	2	2	2	2	2	2	2	2	2	2	2	2	2	2	2	2	2	2	2	2	2	2	2	2	2	2	2	2	2	2	2	2	2	2	2	2	2	2	2	2	2	2	2	2	2	2	2	2	2	2	2	2
AX-176798621
AX-176798622
AX-176798623
AX-176798624	2	2	2	2	2	2	2	2	2	2	2	2	2	2	2	2	2	2	2	2	2	3	2	2	2	2	2	2	2	2	2	2	2	2	2	2	2	2	2	2	2	2	2	2	2	2	2	2	2	2	2	2	2	2	2	2	2	2	2	2	2	2	2	2	2	2	2	2	2	2		2	2	2	2	2
AX-176798625	2	2	2		2	2	2	2	2	2	2	2	2	2	2	2	2	2	2	2	2	2	2	2	2	2	2	2	2	2	2	2	2	2	2	2	2	2	2	2	2	2	2	2	2	2	2	2	2	2	2	2	2	2	2	2	2	2	2	2	2	2	2	2	2	2	2	2	2	2	2	2	2	2	2	2
AX-176798626
AX-176798627	0	2	0		0	0	0	1	0	1	1	1	0	0	1	0	0	1	0	1	0	0	0	1		0	0	0	0	0	0	1	0	1	0	1	0	0	0	1	0	1	1	0	0	0	1	1		1	0	0		0	0	0	0	1	1		0	0		0	0	1		1		0	0	1	0	0	0	1
AX-176798628
AX-176798629	3	2	3	3	3	3	3	3	3	3	3	3	3	3	3	3	3	3	3	3	3	3	3	3	3	3	3	3	3	3	3	3	3	3	3	3	3	3	3	3	3	3	3	3	3	3	3	3	3	3	3	3	3	3	3	3	3	3	3	3	3	3	3	3	3	3	3	3	3	3	3	3	3	3	3	3
AX-176798630	2	0	1	2	2	1	1	1	1	2	1	1	1	2	1	2	2	1	2	1	2	2	2	2	2	2	2	2	1	1	1	2	2	1	1	1	1	2	1	2	2	2	1	2	1	1	1	1	2	1	1	1	2	2	2	1	1	1	2	2	1	2	1	1	2	1	2	2	1	1	2	2	2	2	2	2
AX-176798631
AX-176798632
AX-176798633	2	2	2	2	2	2	2	2	2	2	2	2	2	2	2	2	2	2	2	2	2	2	2	2	2	2	2	2	2	2	2	2	2	2	2	2	2	2	2	2	2	2	2	2	1	2	2	2	2	2	2	2	2	2	2	2	2	2	2	2	2	2	2	2	2	2	2	2	2	2	2	2	2	2	2	2
AX-176798634
AX-176798635	2	2	2	2	2	2	2	2	2	2	2	2	2	2	2	2	2	2	2	2	2	2	2	2	2	2	2	2		2	2	2	2	2	2	2	2	2	2	2	2	2	2	2	2	2	2	2	2	2	2	2	2	2	2	2	2	2	2	2	2	2	2	2	2	2	2	2	2	2	2	2	2	2	2	2
AX-176798636
AX-176798637
AX-176798638	3	3	3	3	3	3	3	3	3	3	3	3	3	3	3	3	3	3	3	3	3	3	3	3	3		3	3		3	3	3	3	3	3	3	3	3	3	3	3	3	3	3	3	3	3	3	3	3	3	3	3	3	3	3	3	3		3	3	3	3	3	3	3	3	3	3	3	3	3	3	3	3	2
AX-176798639
AX-176798640
AX-176798641	2		2	2	2	2	2	2	2	2	2	2	2	2	2	2	2	2	2	2	2	2		2	2	2	2	2	2	2	2	2	2	2	2	2	2	2	2	2	2	2	2	2	2	2	2	2	2	2	2	2	2	2	2	2	2	2	2	2	2	2	2	2	2	2	2	2	2	2	2	2	2	2	2	2
AX-176798642		3	1	1	1	1		1		1	2		1		1								2			2			2	2	2	1	2	1		2	2		1	2	2	2		2			2	2	1	2	2	2	2	1	2	2	2		1	1		1		1	2	1	1							1	1	1
AX-176798643		3	0		1	0	1	0	0	0	0	1	0			1	0			0	0	0	1	0	0	0	0		0		0		1		1	0	1	0	1	0	0		0	1	1	0			0	1	1	1		0	1	0	1			0	2	1	1	1	0	0	1	1		1	0	0	0	0		1
AX-176798644
AX-176798645
AX-176798646	4	3	4	4	4	4	4	4	4	4	4	4	4	4	4	4	4	4	4	4	4	4	4	4	4	4	4	4	4	4	4	4	4	4	4	4	4	4	4	4	4	4	4	4	4	4	4	4	4	4	4	4	4	4	4	4	4	4	4	4	4	4	4	4	4	4	4	4	4	4	4	4	4	4	4	4
AX-176798648	2	2	2	2	2	2	2	2	2		2	2	2	2		2	2	2	2	2	2	2	2	2	2	2	2	2	2	2	2	2	2	2	2	2	2		2	2	2	2		2	2	2	2	2	2	2	2	2	2	2	2	2	2	2	2	2	2	2	2	2	2		2	2	2	2	2		2	2		2
AX-176798649
AX-176798650	3	3	3	3	3	3	3	3	3	3		3	3	3		3	3	3	3	3	3	3	3	3	3	3	3	3	3	3	3	3	3	3		3	3	3	3	3	3	3	3	3		3	3	3	3	3	3	3	3	3	3	3	3	3	3	3	3	3	3	3	3	3	3	3	3	3	3	3	3	3	3	3
AX-176798651	2	2	2	2	2	2	2	2	2	2	2	2	2	2	2	2	2	2	2	2	2	2	2	2	2	2	2	2	2	2	2	2	2	2	2	2	2	2	2	2	2	2	2	2	2	2	2	2	2	2	2	2	2	2	2	2	2	2	2	2	2	2	2	2	2	2	2	2	2	2	2	2	2	2	2	2
AX-176798652	2	2	2	2	2	2	2	2	2	2	2	2	2	2	2	2	2	2	2	2	2	2	2	2	2	2	2	2	2	2	2	2	2	2	2	2	2	2	2	2	2	2	2	2	2	2	2	2	2	2	2	2	2	2	2	2	2	2	2	2	2	2	2	2	2	2	2	2	2	2	2	2	2	2	2	2
AX-176798654
AX-176798655	3	4	3	3	4	4	3	4	3	3	4	4	4	4	3	3	4	4	4	3	3	3	3	3	3	4	4	4	4	3	3	4	3	3	4	4	3	3	3	3	3	4	3	3	4	3	3	3	4	3	4	4	3	3	4	3	4	3	4	3	3	4	4	3	3	3	4	3	3	3	4	4	3	4	4	4
AX-176798656	1	1	1	1	1	1	1	1	1	1	1	1	1	1	1	1	1	1	1	1	1	1	1	1	2	1	1	1	1	1	1	1	1	1	1	1	1	1	1	1	1	1	1	1	1	1	1	1	1	1	1	1	1	1	1	1	1	1	1	1	1	1	1	1	1	1	1	1	1	1	1	1	1	1	1	1
AX-176798657
AX-176798658
AX-176798659
AX-176798660
AX-176798661	0	0	0	0	0	0	0	0	0	0	0	0	0	0	0	0	0	0	0	0	0	0	0	0	0	0	0	0	0	0	0	0	0	0	0	0	0	0	0	0	0	0	0	0	0	0	0	0	0	0	0	0	0	0	0	0	0	0	0	0	0	0	0		0	0	0	0		0	0			0	0	0
AX-176798662
AX-176798663
AX-176798664
AX-176798665	2	2	2	2	2	2	2	2	2	2	2	2	2	2	2	2	2	2	2	2	2	2	2	2	2	2	2	2	2	2	2	2	2	2	2	2	2	2	2	2	2	2	2	2	2	2	2	2	2	2	2	2	2	2	2	2	2	2	2	2	2	2	2	2	2	2	2	2	2	2	2	2	2	2	2	2
AX-176798666	1		1	1	1	1	1	1	1	1	1	1	1	1	1	1	1	1	1	1	1	1	1	1	1	1	1	1	1	1	1	1	1	1	1	1	1	1	1	1	1	1	1	1	1	1	1	1	1	1	1	1	1	1	1	1	1	1	1	1	1	1	1	1	1	1	1	1	1	1	1	1	1	1	1	1
AX-176798667	4		4	4	3	3	4	3	4	4	3	4	4	3	4	4	4	3		3	4	4	4	4	4	3	3	3	3	3		3	4	4	3	3	4	4	4	4	4	3	4	4	3	4	4	4	4	4	3	4	4	4	3	4	3	4	3	4	4	3		3	4	4	3	4	3	4	3	3	4	3	3	3
AX-176798668
AX-176798669	4	3	4	4	4	4	4	4	4	4	4	4	4	4	4	4	4	4	4	4	4	4	4	4	4	4	4	4	4	4	4	4	4	4	4	4	4	4	4	4	4	4	4	4	4	4	4	4	4	4	4	4	4	4	4	4	4	4	4	4	4	4	4	4	4	4	4	4	4	4	4	4	4	4	4	4
AX-176798670	2	1	2			2	1	2		2	1	1		1	2	1	2	1	3				1	2	2	2	2		1	1			1		2	1				1	1	1	2	1				1	2		1	1			2	1	1	2	2	2		2	1	2	2	2	1			1	1
AX-176798671
AX-176798672	0	2	0	1	1	1	1	0	1	0	1	1	0	1	0	1	0	0	1		1	0	1	0	0	1	1		1	1	1	1	0	0	0	0	1	0	0	1	0	0	0	0	1	1	0	0	1	0	0	0	0	0	1	1	1	0	0	0	0	0	0	1	0	0	0		1	0	0			1	0	1
AX-176798675	0	1	0	0	0	0	0	0	0	0	0	0	0	0	0	0	0	0	0	0	0	0	0	0	0	0	0	0	0	0	0	0	0	0	0	0	0	0	0	0	0	0	0	0	0	0	0	0	0	0	0	0	0	0	0	0	0	0	0	0	0	0	0	0	0	0	0	0	0	0	0	0	0	0	0	0
AX-176798676	3	1	3	2	2	2	2	3	2	3	3				3	2	3	3	2	3	2	3	2	3	3	3	3		2	2	2	2	3	2	3	3	2	3	3	2	2	3	3	3	2	2	3	3	2	3		3	3	3	3	2	3	3	3	3	3	3	3	2	3	3	3		3	3	3			3	2	2
AX-176798677	0		0	0	0		0	0	0		0	0	0	0	0	0	0		0	0	0	0	0	0	0	0	0	0	0	0	0	0	0	0		0	0	0	0	0	0	0	0		0		0	0	0	0	0	0	0	0	0	0	0	0	0	0	0	0		0	0	0	0	0		0		0	0	0	0	0
AX-176798678	4	3	4	4	4	4	4	4		4	4	4	4	4	4	4	4	4	4	4	4	4	4	4	4	4	4	4	4	4	4	4	4	4	4	4	4	4	4	4	4	4	4	4	4	4	4	4	2	4	4	4	4	4	4	4	4	4	4	4	4	4	4	4	4	4	4	4	4	4	4	4	4	4	4	3
AX-176798679
AX-176798680
AX-176798682
AX-176798683
AX-176798684	3	2	3	3	3	3	3	3	3	3	3	3	3	3	3	3	3	3	3	3	3	3	3	3	3	3	3	3	3	3	3	3	3	3	3	3	3	3	3	3	3	3	3	3	3	3		3	3	3	3	3	3	3	3	3	3	3	3	3	3	3	3	3	3	3	3	3	3	3	3	3	3	3	3	3
AX-176798685
AX-176798686	4	4	4	4	4	4	4	4	4	4	4	4	4	4	4	4	4	4	4	4	4	4	4	4	4	4	4	4	4	4	4	3	4	4	4	4	4	4	4	4	4	4	4	4	4	4	4	4	4	4	4		4	4	4	4	4	4	4	4	4	4	4	4	4	4	4	4	4	4	4	4	4	4	4
AX-176798687
AX-176798689
AX-176798690
AX-176798692
AX-176798693	0	0	0	0	0	0	0	0	0	0	0	0	0	0	0	0	0	0	0	0	0	0	0	0	0	0	0	0	0	0	0	0	0	0	0	0	0	0	0	0	0	0	0	0	0	0	0	0	0	0	0	0	0	0	0	0	0	0	0	0	0	0	0	0	0	0	0	0	0	0	0	0	0	0	0	0
AX-176798694	4		4	4	4	4	4	4	4	4	4	4	4	4	4	4	4	4	4	4	4	4	4	4	4	4	4	4	4	4	4	4	4	4	4	4	4	4	4	4	4	4	4	4	4	4	4	4	4	4	4	4	4	4	4	4	4	4	4	4	4	4	4	4	4	4	4	4	4	4	4	4	4		4	4
AX-176798695
AX-176798696
AX-176798697
AX-176798698
AX-176798699	3	2	3		3	3	3			3	3	3	3	3	3				3	3	3	3			3	3	3	3	3	3	3			3	3	3	3	3	3	3	3	3	3	3	3	3	2	3	3	3	3	3	3	3	3		3	3	3	3	3	3	3	3	3		3	3	3	3	3	3	3	3	3	3
AX-176798700	0	0	0	0	0	0	0	0	0	0	0	0	0	0	0	0	0	0	0	0	0	0	0	0	0	0	0	0	0	0	0	0	0	0	0	0	0	0	0	0	0	0	0	0	0	0	0	0	0	0	0	0	0	0	0	0	0	0	0	0	0	0	0	0	0	0	0	0	0	0	0	0	0	0	0	0
AX-176798701
AX-176798702
AX-176798703	0	1	0	0		1	0		1	0	1		0	1	0	0	0	1	1	1		0	0	1			1	1	1				0	0	1		0	0	1	0		1		0			0	0	0	0	1	0	0	0	1		1	0	1	0	0	1		1	0				1		1	1		1	1	1
AX-176798704	3	4	3	3	3	3	3	3	3	3	3	3	3	3	3	3	3	3	3	3	3	3	3	3		3	3	3	3	3	3	3	3	3	3	3	3	3	3	3	3	3	3	3	3	3	3	3	3	3	3	3	3	3	3	3	3	3	3	3	3	3	3	3	3	3	3	3	3	3	3	3	3	3	3	3
AX-176798705
AX-176798706	1	0	1	0		0				1			0		1					1	1	1	1		1		0					0	1	0	1		1	1	1	1			1	0	1	0	0	0			1			1	0	0	0	0	1			0	1	0		0	0	1		0	0	0	1			0
AX-176798707	0	0	0	0	0	0	0	0	0	0	0	0	0	0	0	0	0	0	0	0		0	0	0	0	0	0	0	0	0	1	0	0	0	0	0	0	0	0	0	0	0	0	0	0	0	0	0	0	0	0	0	0	0	0	0	0	0	0	0	0	0	0	0	0	0	0	0	1	0	0	0	0	0	0	0
AX-176798708	3	3	3	3	3	3	3	3	3	3	3	3	3	3	3	3	3	3	3	3	3	4	3	3	3	3	3	3	3	3	3	3	3	4	3	3	3	3	3	3	3	3	3	3	3	3	3	3	3	3	3	3	3	3	3	3	3	3	3	3	3	3	3	3	3	3	3	3	3	3	3	3	3	3	3	3
AX-176798710	3	3	3	3	3	3	3	3	3	3	3	3	3	3	3	3	3	3	3	3	3	3	3	3	3	3	3	3	3	3	3	3	3	3	3	3	3	3	3	3	3	3	3	3	3	3	3	3	3	3	3	3	3	3	3	3	3	3	3	3	3	3	3	3	3	3	3	3	3	3	3	3	3	3	3	3
AX-176798711	4	4	4	4	4	4	4	4	4	4	4	4	4	4	4	4	4		2	4	4	4	4	4	4	4	4	4	4	4	4	4	4	4	4	4	4	4	4	4	4	4	4	4	4	4	4	4	4	4	4	4		4	4	4	4	4	4	4	4	4	4	4	4		4	4	4	4	4	4	4	4	4	4
AX-176798712	0	0	0	0	0	0	0	0	0	0	0	0	0	0	0	0	0	0	0	0	0	0	0	0	0	0	0	0	0	0	0	0	0	0	0	0	0	0	0	0	0	0	0	0	0	0	0	0	0	0	0	0	0	0	0	0	0	0	0	0	0	0	0	0	0	0	0	0	0	0	0	0	0	0	0	0
AX-176798713	4		4	4	4	4	4	4	4	4	4	4	4	4		4	4	4	4	4	4	4	4	4	4	4	4	4	4	4	4	4	4	4	4	4	4	4	4		4		4	4	4			4	4	4	4	4	4	4	4	4	4	4	4	4		4	4	4	4		4	4	4			4	4	4	4	4
AX-176798714	0	3	0	0	2	1	2	1	2	1	1	1		1	1	2		1	2	1	1	0	1	1	1	2	2	0	1	2	2	1	1		1	0	2	0	1	1	0	0	1	2	0	0	1	1	2	1	1	1	0	0	2	0	1	2	2	0	1	2	1	1	0	2	0		1	1	0	2	1	1	2	1
AX-176798715	1	3	1	1	2	2	1	2	1	1	2	2	2	2	1	1	1	2	2	2	1	1	1	1	1		2	2	2	2	2	2	1	1	2	2	1	1	1	1	1	2	1	1	2	1	1	1	1	1	2	2	1	1	2	1	2	1	2	1	1	2	2	2	1	1	2	1	2	1	2	2	1		2	2
AX-176798717	0	0	0	0	0	0	0	0	0	0	0	0	0	0	0	0	0	0	0	0	0	0	0	0	0	0	0	0	0	0	0	0	0	0	0	0	0	0	0	0	0	0	0	0	0	0	0	0	0	0	0	0	0	0	0	0	0	0	0	0	0	0	0	0	0	0	0	0	0	0	0	0	0	0	0	0
AX-176798718	0	0	0	0	0	0	0	0	0	0	0	0	0	0	0	0	0	0	0	0	0	0	0	0	0	0	0	0	0	0	0	0	0	0	0	0	0	0	0	0	0	0	0	0	0	0	0	0	0	0	0	0	0	0	0	0	0	0	0	0	0	0	0	0	0	0	0	0	0	0	0	0	0	0	0	0
AX-176798719
AX-176798720	2		2	2	2	2	2	2	2	2	2	2	2	2	2	2	2	2	2	2	2	2	2	2	2	2	2	2	2	2	2	2	2	2	2	2	2	2	2	2	2	2	2	2	2	2	2	2	2	2	2	2	2	2	2	2	2	2	2	2	2	2	2	2	2	2	2	2	2	2	2	2	2	2	2	2
AX-176798722
AX-176798723
AX-176798724
AX-176798725
AX-176798726
AX-176798727
AX-176798728
AX-176798729
AX-176798730
AX-176798731
AX-176798732
AX-176798733
AX-176798734
AX-176798735
AX-176798736
AX-176798737
AX-176798739
AX-176798741	4	4	4	4	4	4	4	4	4	4	4	4	4	4	4	4	4	4	4	4	4	4	4	4	4	4	4	4	4	4	4	4	4	4	4	4	4	4	4	4	4	4	4	4	4	4	4	4	4	4	4	4	4	4	4	4	4	4	4	4	4	4	4	4	4	4	4	4	4	4	4	4	4	4	4	4
AX-176798742
AX-176798743	3	3		3	3	3	3	3	3		3	3		3	3	3	3	3	3	3	3	3	3	2	3		3	3	3	3	3	3	3	3	3	3	3	3	3	3	3	3	3	2	3		3	3	3	3	3	3	3	3	3	3	3	3	3		3	3	3	3	3	3	3	3	3	3	3	3		3	3	3
AX-176798744	4	4	4	4	4	4	4	4	4	4	4	4	4	4	4	4	4	4	4	4	4	4	4	4	4	4	4	4	4	4	4	4	4	4	4	4	4	4	4	4	4	4	4	4	4	4	4	4	4	4	4	4	4	4	4	4	4	4	4	4	4	4	4	4	4	4	3	4	4	4	4	4	4	4	4	4
AX-176798745	4	4		4	4	4	4		4	4	4	4	4	4	4	4	4	4	4	4	4	4	4	4		4	4	4	4	4	4	4	4	4	4	4	4	4	4	4		4	4	4	4	4		4	4	4	4		4	4	4	4	4	4	4	4	4		4	4			4	4			4	4		4	4	4
AX-176798746	4	4	4	4	4	4	4	4	4	4	4	4	4	4	4	4	4	4	4	4	4	4	4	4	4	4	4	4	4	4	4	4	4	4	4	4	4	4	4	4	4	4	4	4	4	4	4	4	3	4	4	4	4	4	4	4	4	4	4	4	4	4	4	4	4	4	4	4	4	4	4	4	4	4	4	4
AX-176798747
AX-176798748	4	4	4	4	4	4	4	4	4	4	4	4	4	4	4	4	4	4	4	4	4	4	4	4	4	4	4	4	4	4	4	4	4	4	4	4	4	4	4	4	4	4		4		4	4	4	4	4	4	4	4	4	4	4	4	4	4	4	4	4	4	4	4	4	4	4	4	4	4	4	4	4	4	4
AX-176798751	0	2	1	1	1	0	0	1	0	0	1	1	1	0	0	0	1	0	0	0	1	0	1	0	0	1	1	1	1	1	1	1	0	1	0	0	0	0	0	1	0	1	1	0	0	1	1	1	0	0	0	0	0	0	0	0	1	1	0	1	1	0	0	1	0	0	1	0	0	1	0	1	0	1	0	1
AX-176798752	1	0	1	1	1	1	1	1	1	1	1	1	1	1	1	1	1	1	1	1	1	2	1	1	1	1	1	1		1	1	1	1	2	1	1	1	1	1	1	1	1	1	1	1	1	1	1	1	1	1	1	1	1	1	1	1	1	1	1	1	1	1	1	1	1	1	1	1	1	1	1	1	1	1	1
AX-176798753	4		4	4		4	4	4	3	4		4	4	4	4	4	4	4	4	4	4	4	4	3	4	4	4	4	4	4	4	4	4	4	4	4	4	4	4	4	4	4	4			4	4	4	4	4	4	4	4	4	4	4	4	4	4		4	4	4	4	4	4	4	4	4	4	4	4	4	4	4	4
AX-176798754	2	2	2	2	2	2	2	2	2	2	2	2	2	2	2	2	2	2	2	2	2	2	2	2	2	2	2	2	2	2	2	2	2	2	2	2	2	2	2	2	2	2	2	2	2	2	2	2	2	2	2	2	2	2	2	2	2	2	2	2	2	2	2	2	2	2	2	2	2	2	2	2	2	2	2	2
AX-176798755
AX-176798756	0	1	0	0	0	0	0	0	0	0	0	0	0	0	0	0	0	0	0	0	0	0	0	0	0	0	0	0	0	0	0	0	0	0	0	0	0	0	0	0	0	0	0	0	0	0	0	0	0	0	0	0	0	0	0	0	0	0	0	0	0	0	0	0	0	0	0	0	0	0	0	0	0	0	0	0
AX-176798757
AX-176798759	4	4	4	4	4	4	4	4	4	4	4	4	4	4	4	4	4	4	4	4	4	4	4	4	4	4	4	4	4	4	4	4	4	4	4	4	4	4	4	4	4	4	4	4	4	4	4	4	4	4	4	4	4	4	4	4	4	4	4	4	4	4	4	4	4	4	4	4	4	4	4	4	4	4	4	4
AX-176798760	0	1	0	0	0	0	0	0	0	0	0	0	0	0	0	0	0	0	0	0	0	0	0	0	0	0	0	0	0	0	0	0	0	0	0	0	0	0	0	0	0	0	0	0	0	0	0	0	0	0	0	0	0	0	0	0	0	0	0	0	0	0	0	0	0	0	0	0	0	0	0	0	0	0	0	0
AX-176798761
AX-176798762	4	4	4	4	4	4	4	4	4	4	4	4	4	4	4	4	4	4	4	4	4	4	4	4	4	4	4	4		4	4	4	4	4	4	4	4	4	4	4	4	4	4	4	4	4	4	4	4	4	4	4	4	4	4	4	4	4		4	4	4	4	4	4	4	4	4	3	4	4	4	4		4	4
AX-176798763
AX-176798764
AX-176798766	0	0	0	0	0	0	0	0	0	0	0	0	0	0	0	0	0	0	0	0	0	0	0	0	0	0	0	0	0	0	0	0	0	0	0	0	0	0	0	0	0	0	0	0	0	0	0	0	0	0	0	0	0	0	0	0	0	0	0	0	0	0	0	0	0	0	0	0	0	0	0	0	0	0	0	0
AX-176798767
AX-176798768
AX-176798770
AX-176798771	4		4	3	3	4	4	4	3	4	3	4	3	3	3	4	3	3	4	3	3	4	3	3	3	4	4	4	4	3	3	3	4	3	4	3	3	4	3	4	3	3	4	3	3	3	3	4	3	3	3	4	3	4	3	4	4	4	4	3	3	4	4	4	4	4	3	4	3	3	3	3	4	3	4	3
AX-176798772	0		0	0		0	0	0	0	0	0	0	0	0	0	0				0	0	0	0		0	0	0		1	0			0	0	0	0	0	0	0	0	0	0		0	1	0	0	0	0	0	0	0	0		0		0	1		0	0	0	0		0	0	1			1	0	0	0	0	0	1
AX-176798773	0	1	0	0	0	0	0	0	0	0	0	0	0	0	0	0	0	0	0	0	0	0	0	0	0	0	0	0	0	0	0	0	0	0	0	0	0	0	0	0	0	0	0	0	0	0	0	0	0	0	0	0	0	0	0	0	0	0	0	0	0	0	0	0	0	0	0	0	0	0	0	0	0	0	0	0
AX-176798774
AX-176798775	4	2	4	4	3	3	4	3	4	4	3	4	4	3	4	4	4	3	3	3	4	4	4	4	4	3	3	3	3	3	3	3	4	4	3	3	4	4	4	4	4	3	4	4	3	4	4	4	4	4	3	4	4	4	3	4	3	4	3	4	4	3	3	3	4	4	3	4	3	4	3	3	4	3	3	3
AX-176798776
AX-176798777		3	1	1	1		1		1			1	1	1	1	1	1				1	1	1	1	1	1		1				1	1	1			1	1	1	1	1		1	1		1	1	1	1	1		1	1	1	1	1	2	1	1	1					1	1	1	1		1	1	1	1		1	1
AX-176798778	0	0	0	0	0	0	0	0	0	0	0	0	0	0	0	0	0	0	0	0	0	0	0	0	0	0	0	0	0	0	0	0	0	0	0	0	0	0	0	0	0	0	0	0	0	0	0	0	0	0	0	0	0	0	0	0	0	0	0	0	0	0	0	0	0	0	0	0	0	0	0	0	0	0	0	0
AX-176798779
AX-176798780	2		2	2	2	2	2	2	2	2		2	2	2	2	2	2	2	2	2	2	2	2	2	2	2	2	2	2	2	2	2	2	2	2	2	2	2		2	2	2	2	2	2	1	2	2	2	2	2	2	2	2	2	2	2	2	2	2	2	2	2		2		2	2	2	2	2	2	2	2	2	2
AX-176798781
AX-176798782	0	1	1	0	0	1	0	1	1	1	0	1	0	1	0	0	0	0	1	1	0	0	1	0	0	0	0	1	1	0	0	1	0	1	0	1	1	0	0	1	1	1	0	0	1	1	1	0	1	1	1	1	0	0	0	0	1	0	0	0	1	1	1	0	0	1	1	0	1	0	0	0	1	1	1	1
AX-176798783	1	3	2	1		1	2	1	2	2	2	1	2	2		2	1		2	1	2	1	1		2	2	2	1	2	2	2	1	2		2	2	2	1	2	1	1	1	2	1	2	2	2	2	2	1	2	1	1	1	2	2	1	2		2	2		2	1	1	2	1	2	2	1		2	1	2	2	1
AX-176798785	4	3	4	4	4	4	4	4	4	4	4	4	4	4	4	4	4	4	4	4	4	4	4	4	4	4	4	4	4	4	4	4	4	4	4	4	4	4	4	4	4	4	4	4	4	4	4	4	4	4	4	4	4	4	4	4	4	4	4	4	4	4	4	4	4	4	4	4	4	4	4	4	4	4	4	4
AX-176798786	4		4	4	4	4	4	4	4	4	4	4	4	4	4	4	4	4	4	4	4	4	4	4	4	4	4	4	4	4	4	4	4	4	4	4	4	4	4	4	4	4	4	4	4	4	4	4	4	4	4	4	4	4	4	4	4	4	4	4	4	4	4	4	4	4	4	4	4	4	4	4	4	4	4	4
AX-176798787	3	4	3	4	4	3	4	3	3	3	3	4	3	3	4	4	3	3	3	3	3	3	4	3	3	4	4	3	3	3	3	4	4	3	4	3	3	3	4	3	3	4	3	4	3	3	4	4	4	4	4	4	4	3	4	3	4	4	3	3	3	4		4	3	3	3	4	4	4	3	3	3	3	3	4
AX-176798788
AX-176798789	1	3	1	1	2	1	1	2	1	2	2	2	2	2	2	1	2	2	1	1	1	1	1	2	2	1	1	1	1	1	1	1	2	2	1	2	1	1	1	2	1	2	2	2	1	2	2	2	2	2	1	1	1	1	1	1	1	2	2	2	1	2	1	1	1	2	2	2	1	2	2	2	1	1	2	1
AX-176798790
AX-176798791
AX-176798792
AX-176798793
AX-176798794
AX-176798795
AX-176798796
AX-176798798		3	2		1	2	1	1	2	2	2	1	1			1			1	1		1		1	1	1	1	1	1		1	2	1	1			1	1	1			2	1		2	1	1	2	1	1		1	1	1		1	1	1	1	1		2	2	1	1	2	2	2	2	1	2	1	1		1	2
AX-176798799
AX-176798800
AX-176798801	4	4	4	4	4	4	4	4	4	4	4	4	4	4	4	4	4	4	4	4	4	4	4	4	4	4	4	4	4	4	4	4	4	4	4	4	4	4	4	4	4	4	4	4	4	4	4	4	4	4	4	4	4	4	4	4	4	4	4	4	4	4	4	4	4	4	4	4	4	4	4	4	4	4	4	4
AX-176798802
AX-176798803	3	2	3	3	3	3	3	3	3	3	3	3	3	3	3	3	3	3	3	3	3	3	3	3	3	3	3	3	3	3	3	3	3	3	3	3	3	3	3	3	3	3	3	3	3	3	3	3	3	3	3	3	3	3	3	3	3	3	3	3	3	3	3	3	3	3	3	3	3	3	3	3	3	3	3	3
AX-176798804
AX-176798805
AX-176798806
AX-176798807	0	2	1	1	1	0	0	1	1	0	1	1	0	1	0		1	1	0	0	0	0	1	0	0	0	0	0	0	1	1	1	1	0	0	1	0	0	0	0	0		0	0	0	0	0	0	1	0	0	1	0	0	0	1	0	0	0	0	1	0	0	0	0	1	0	0	1	1	1	1	1	0	1	1
AX-176798808		0	0	0	0	0	0	0	0	0	0	0	0	0		0	0	0	0		0	0	0			0	0	0	0		0		0	0	0	0	0	0		0	0	0	0	0	0	0	0	0	0		0	0	0	0	0	0	0	0	0	0	0	0	0	0	0	0	0	0	0	0	0		0	0	0
AX-176798809	4	4	4	4	4	4	4	4	4	4	4	4	4	4	4	4	4	4	4	4	4	4	4	4	4	4	4	4	4	4	4	4	4	4	4	4		4	4	4	4	4	4	4	4	4	4	4	4	4	4	4	4	4	4	4	4	4	4	4	4	4	4	4	4	4	4	4	4	4	4	4	4	4	4	4
AX-176798810	0	1	0	0	0	0	0	0	0	0	0	0	0	0	0	0	0	0	0	0	0	0	0	0	0	0	0	0	0	0	0	0	0	0	0	0	0	0	0	0	0	0	0	0	0	0	0	0	0	0	0	0	0	0	0	0	0	0	0	0	0	0	0	0	0	0	0	0	0	0	0	0	0	0	0	0
AX-176798811	4	3	4	4	4	4	4	4	4	4	4	4	4	4	4	4	4	4	4	4	4	4	4	4	4	4	4	4	4	4	4	4	4	4	4	4	4	4	4	4	4	4	4	4	4	4	4	4	4	4	4	4	4	4	4	4	4	4	4	4	4	4	4	4	4	4	4	4	4	4	4	4	4	4	4	4
AX-176798815
AX-176798817
AX-176798818
AX-176798819	4	4	4	4	4	4	4	4	4	4	4	4	4	4	4	4	4	4	4	4	4	4	4	4	4	4	4	4	4	4	4	4	4	4	4	4	4	4	4	4	4	4	4	4	4	4	4	4	4	4	4	4	4	4	4	4	4	4	4	4	4	4	4	4	4	4	4	4	4	4	4	4	4	4	4	4
AX-176798820
AX-176798821	4		4	4	4	4	4	4	4	4	4	4	3	4	4	4	4	4	4	4		4		4	4	4	4	4	4			4	4	4	4	4	4	4	4	4	4	4	4	4	4		4	4	4	4	4	4	4	4	4	4	4	4	4	4	4	4	4	4	4	4	4	4	4	4	4	4	4	4	4	4
AX-176798822	1	0	1	1	1		1	1	1	1	1		1	1	1	1	1	1	1	1	1	1	1	1	1	1	1	1	1		1	1	1	1	1	1	1	1	1	1	1	1	1	1	1	1	1	1		1	1	1		1	1	1	1	1	1	1	1	1	1	1	1	1	1	1	1	1	1		1	1	1	1
AX-176798823
AX-176798824	1	3	1	1	2	2	1	1	2	1	1	1	1	1	1	1	1	1	2	2	1	1	1	1	1	1	1	2	1	1	1	2	1	1	1	1	2	1	2	1	2	1	1	1	2	1	2	1	1	1	1	2	2	1	1	1	1	1	2	1	1	1	1	1	1	2	2	1	2	1	1	1	2	1	1	2
AX-176798825
AX-176798826
AX-176798827
AX-176798828	0	2	1	1	0	0	1	0	1	0	0	0	1	0	1	0	0	1	1	1	0	0	0	0	0	0	0	0	0	1	1	1	0	0	1	0	0	0	0	1	0	0	1	1	1	1	0	0	2	1	0	0	1	0	1	0	0	0	1	0	0	0	0	1	0	0	1	0	1	0	0	1	1	1	1	1
AX-176798829		0	1	0	0	0	1	0	1	1	0			1			1	1	1	1	1	1	1	1		0	0			0		0		0		0			0		0	0	1	0	1	0	0	0		0	1	1	0		0						0	1			1	0	0	1	0	0	0		1		0	0
AX-176798830
AX-176798831
AX-176798832	2				3	2	3	3	2	2			2		2			3	2		2		3	2	2	3			3				3	2	2	3		2			2		2	2	2	3	3	3		3		3	2	2	2	3		2		2		2	2	3	2		3	2	2		3				2	2
AX-176798833
AX-176798834	4	3	4	4	4	4	4	4	4	4	4	4	4	4	4	4	4	4	4	4	4	4	4	4	4	4	4	4	4	4	4	4	4	4	4	4	4	4	4	4	4	4	4	4	4	4	4	4	4	4	4	4	4	4	4	4	4	4	4	4	4	4	4	4	4	4	4	4	4	4	4	4	4	4	4	4
AX-176798836
AX-176798838	3	4	3	3	3	3	3	3	3	3	3	3	3	3	3	3	3	3	3	3	3	3	3	3	3	3	3	3	3	3	3	3	3	3	3	3	3	3	3	3	3	3	3	3	3	3	3	3	3	3	3	3	3	3	3	3	3	3	3	3	3	3	3	3	3	3	3	3	3	3	3	3	3	3	3	3
AX-176798839	4	3	4	4	4	4	4	4	4	4	4	4	4	4	4	4	4	4	4	4	4	4	4	4	4	4	4	4	4	4	4	4	4	4	4	4	4	4	4	4	4	4	4	4	4	4	4	4	4	4	4	4	4	4	4	4	4	4	4	4	4	4	4	4	4	4	4	4	4	4	4	4	4	4	4	4
AX-176798841	4	4	4	4	4	4	4	4	4	4	4	4	4	4	4	4	4	4	4	4	4	4	4	4	4	4	4	4	4	4	4	4	4	4	4	4	4	4	4	4	4	4	4	4	4	4	4	4	4	4	4	4	4	4	4	4	4	4	4	4	4	4	4	4	4	4	4	4	4	4	4	4	4	4	4	4
AX-176798842	3	4	3	4	4	3	4	3	3	3	3	4	3	4	4	4	3	3	3	3		3	4	3	3	3	3	3	3	3	3	4	4	3	4	3	4	3		3	3	4	3	4	4	3	4	4	3	4	4	4	4	3	4	3	4	4	3	3	4	4	4	4	3	3	4	4	4	4	3	3	3	3		4
AX-176798843	0	0	0	0	0	0	0	0	0	0	0	0	0	0	0	0	0	0	0	0	0	0	0	0	0	0	0	0	0	0	0	0	0	0	0	0	0	0	0	0	0	0	0	0	0	0	0	0	0	0	0	0	0	0	0	0	0	0	0	0	0	0	0	0	0	0	0	0	0	0	0	0	0	0	0	0
AX-176798844	2	1	1	2		2		2			1		1		1	1			2	1			1	1		1		2	2			3	1	1	2	1	1	2	2		1		1	2	2	1	1	2	1	2	2	2	2		1	1	1	2	2		1	1		1	2	2	1	1	0	1	2	2	2	2	1
AX-176798845
AX-176798846
AX-176798847	0	2	1	1	0	1	0	0	0	1	1	1	0	1	0	1	0	1	0	0	1	0	1	0	0	0	0	0	0	0	0	1	0	0	1	1	0	0	0	0	1		0	1	1	1	1	1	0	1	1	0	0	0	0	0	0	1	1	0	1	1	1		0	0	1	0	1	0	1	0	0	0	0	1
AX-176798849	0	2	0	0		1	1	0	1	0	0	1	0		0		0	0	1	0		0	1		1	0	0		0	1	1	1	0	1	0	0	1	0	0		1	0	0	0	0	1	0	0	1	0	0	0	0	0	0	1	0	0	0	0	0	0	0	1		0	0	0	1	0	0	1		0	1	1
AX-176798850	4		4	4	4	4	4	4	4	4	4	4	4	4	4	4	4	4	4	4	4	4	4	4	4	4	4	4	4	4	4	4	4	4	4	4	4	4	4	4	4	4	4	4	4	4	4	4	4	4	4	4	4	4	4	4	4	4	4	4	4	4	4	4	4	4	4			3	4	3	4	4	4	4
AX-176798851	4	4	4	4	4	4	4	4	4	4	4	4	4	4	4	4	4	4	4	4	4	4	4	4	4	4	4	4	4	4	4	4	4	4	4	4	4	4	4	4	4	4	4	4	3	4	4	4	4	4	4	4	4	4	4	4	4	4	4	4	4	4	4	4	4	4	4	4	4	4	4	4	4	4	4	4
AX-176798852	2	2	2	2	2	2	2	2	2	2	2	2	2	2	2	2	2	2	2	2	2	2	2	2	2	2	2	2	2	2	2	2	2	2	2	2	2	2	2	2	2	2	2	2	2	2	2	2	2	2	2	2	2	2	2	2	2	2	2	2	2	2	2	2	2	2	2	2	2	2	2	2	2	2	2	2
AX-176798853
AX-176798854
AX-176798855
AX-176798858	2	2	2	2	2	2	2	2	2	2	2	2	2	2	2	2	2	2	2	2	2	2	2	2	2	2	2	2	2	2	2	2	2	2	2	2	2	2	2	2	2	2	2	2	2	2	2	2	2	2	2	2	2	2	2	2	2	2	2	2	2	2	2	2	2	2	2	2	2	2	2	2	2	2	2	2
AX-176798860
AX-176798861
AX-176798862
AX-176798863	3	4	3	3	3	3	3	3	3	3	3	3	3	3	3	3	3	3	3	3	3	3	3	3	3	3	3	3	3	3	3	3	3	3	3	3	3	3	3	3	3	3	3	3	3	3	3	3	3	3	3	3	3	3	3	3	3	3	3	3	3	3	3	3	3	3	3	3	3	3	3	3	3	3	3	3
AX-176798864
AX-176798867
AX-176798868	3	1	2	3	3	2	3	2			3		3		3	3	3	3		2	3	3	2	3	3	3	3	2					3	2	3	2		3	3	2			3	3	2	2	2	3	2	2		2			3	3	2	3	3		2	2	3	3	3	2	2	3			3	3	3	2	2	2
AX-176798869
AX-176798870	4	3	4	4	4	4	4	4	4	4	4	4	4	4	4	4	4	4	4	4	4	4	4	4	4	4	4	4	4	4	4	4	4	4	4	4	4	4	4	4	4	4	4	4	4	4	4	4	4	4	4	4	4	4	4	4	4	4	4	4	4	4	4	4	4	4	4	4	4	4	4	4	4	4	4	4
AX-176798871	0	1	0	0	0	0	0	0	0	0	0	0	0	0	0	0	0	0	0	0	0	0	0	0	0	0	0	0	0	0	0	0	0	0	0	0	0	0	0	0	0	0	0	0	0	0	0	0	0	0	0	0	0	0	0	0	0	0	0	0	0	0	0	0	0	0	0	0	0	0	0	0	0	0	0	0
AX-176798872
AX-176798873	4	4	4	4	4	4	4	4	4	4	4	4	4	4	4	4	4	4	4	4	4	4	4	4	4	4	4	4	4	4	4	4	4	4	4	4	4	4	4	4	4	4	4	4	4	4	4	4	4	4	4	4	4	4	4	4	4	4	4	4	4	4	4	4	4	4	4	4	4	4	4	4	4	4	4	4
AX-176798874
AX-176798876	2	4	2	3	2	3	2	2	3	3	3	2	2	2	3	3	3	2	2	3	2	2	3	2	2	2	2	3	2	2	2	2	2	2	2	3	3	2	2		3	3	3	2	3	2	2	3	2	2	3	2	3	2	3	3	2	2	3	3	2	2	2	3	2	3	3	3	2	3	2	2	2	2	3	2
AX-176798877	1	0	0	0	0	0	1	0	0	0	0	1	1	1	1	1	1	0	1	1	0	1	1	1	1	0	0	1	0	0	0	0	0	1	1	0	0	1	1	0	1	1	1	0	0	0	1	0	1	1	0	1	1	1	1	1	0	1	0	1	1	1	1	1	1	0	1	0	1	0	1	0	0	0	1	0
AX-176798878	1	3	1	2	2	1	1	1	2	1	2	1	2	1	2	1	2		1	2	2	1	2	2	2		1		1		2	2		1	1		2	1	2	2	2	2	1	2	2	1	1	1	2	2	1	1	2	1		1	1	1	1	2	1		1	2	1	1	2	1	2	2	2		1	2	1	2
AX-176798879	0	0	0	0	0	0	0	0	0	0	0	0	0	0	0	0	0	0	0	0	0	0	0	0	0	0	0	0	0	0	0	0	0	0	0	0	0	0	0	0	0	0	0	0	0	0	0	0	0	0	0	0	0	0	0	0	0	0	0	0	0	0	0	0	0	0	0	0	0	0	0	0	0	0	0	0
AX-176798880	0	1	0	0	0	0	0	0	0	0	0	0	0	0	0	0	0	0	0	0	0	0	0	0	0	0	0	0	0	0	0	0	0	0	0	0	0	0	0	0	0	0	0	0	0	0	0	0	0	0	0	0	0	0	0	0	0	0	0	0	0	0	0	0	0	0	0	0	0	0	0	0	0	0	0	0
AX-176798881
AX-176798882	2	2	2	1	2	2	2	1	2			1	2		1	2	1	1	2	1		1				2	2	2	1	2	2			1		2	2				1	1	2	1	2	2		2	2	1		1					1	2	2	2	2	1								1			1
AX-176798883
AX-176798884
AX-176798885
AX-176798886	4	4	4	4	4	4	4	4	4	4	4	4	4	4	4	4	4	4	4	4	4	4	4	4	4	4	4	4	4	4	4	4	4	4	4	4	4	4	4	4	4	4	4	4	4	4	4	4	4	4	4	4	4	4	4	4	4	4	3	4	4	4	4	4	4	4	4	4	4	4	4	4	4	4	4	4
AX-176798887
AX-176798888
AX-176798889
AX-176798891
AX-176798892	0	1	0	0	0	0	0	0	0	0	0	0	0	0	0	0	0	0	0	0	0	0	0	0	0	0	0	0	0	0	0	0	0	0	0	0	0	0	0	0	0	0	0	0	0	0	0	0	0	0	0	0	0	0	0	0	0	0	0	0	0	0	0	0	0	0	0	0	0	0	0	0	0	0	0	0
AX-176798893
AX-176798894
AX-176798895		3		2	2	2	2	1		1	2	2	1	2		2			2	1	2		2	1	1	2	2	2	2	2	2	2			1	1	2	1	1	2	1	1			2	2	1		2	1	2	1	1	1	2	2	2			1	1	1	1	2		1	1	1		1		2	2		1	2
AX-176798896
AX-176798897
AX-176798898	4	4	4	4	4	4	4	4	4	4	4	4	4	4	4	4	4	4	4	4	4	4	4	4	4	4	4	4	4	4	4	4	4	4	4	4	4	4	4	4	4	4	4	4	4	4	4	4	4	4	4	4	4	4	4	4	4	4	4	4	4	4	4	4	4	4	4	4	4	4	4	4	4	4	4	4
AX-176798899	1	0	1	0	0	0	1	0	0	0	0	1	1	1	1	1	1	0	1	1	0	1	1	1	1	0	0	1	0	0	0	0	0	1	1	0	0	1	1	0	1	1	1	0	0	0	1	0	1	1	0	1	1	1	1	1	0	1	0	1	1	1	1	1	1	0	1	0	1	0	1	0	0	0	1	0
AX-176798900	4	4	4	4	4	4	4	4	4	4	4	4	4	4	4	4	4	4	4	4	4	4	4	4	4	4	4	4	4		4	4	4	4	4	4	4	4	4	4	4	4	4	4	4	4	4	4	4	4	4	4	4	4	4	4	4	4	4	4	4	4	4	4	4	4	4	4	4	4	4	4	4	4	4	4
AX-176798901	1	1	1	1	1	1	1	1		1	1	1	1	1	1	1	1	1	1	1	1	1	1	1	1	1	1	1	1	1	1	1	1	1	1	1	1	1	1	1		1	1	1	1	1	2	1	1	1	1		1	1	1	1	1	1	1	1		1	1	1	1	1	1	1	1	1	1	1	1	1	1	1
AX-176798902		3	2	2		2	2	2	2	2	2	2	2	2	2	2	2		2	2	2	2	2	2	2	2	2		2	2	2	2	2	2	2	2	2	2	2	2	2	2	2	2	2	2	2	2	2	2	2	2	2	2	2	2	2	2	2	2	2	2	2	2		2	2	2	2		2	2	2	2	2
AX-176798903	0	2	0	1	1	1	1	0	1	0	1	1	1	1	0	1	0	0	1	0	1	0	1	0	0	0	0	1	1	1	1	1	0	0	0	0	1	0	0	1	1	0	0	0	1	1	0	0	1	0	1	0	0	0	1	1	1	0	0	0	0	0	0	1	0	0	0	1	1	0	0	1	0	1	0	1
AX-176798904
AX-176798905
AX-176798907		3	1	1	2	2	2	2	1	1	2	2	2	3	2	2	2	2	3	3	1	2	2	2	2	2	2	3	2	2	2	2	1	2	3	2	1	2	2	1	2	3		1	2	1	2	1	2	2	2	2	2	2	3	2	2	2	2	2	2	3	3	3	3	1	3	1	3	1		2	1		3	2
AX-176798908	0	0	0	0	0	0	0	0	0	0	0	0	0	0	0	0	0	0	0	0	0	0	0	0	0	0	0	0	0	0	0	0	0	0	0	0	0	0	0	0	0	0	0	0	0	0	0	0	0	0	0	0	0	0	0	0	0	0	0	0	0	0	0	0	0	0	0	0	0	0	0	0	0	0	0	0
AX-176798909
AX-176798910
AX-176798911
AX-176798912	0	1	0	1	1	1	0	1	1	1	1	0	0	0	0	0	0	1	0	0	1	0	0	0	0	1		0	1	1	1	1	1	0	0	1	1	0	0	1	0	0	0	1	1	1	0	1	0	0	1	0	0	0	0	0	1	0	1	0	0	0	0	0	0	1	0	1	0	1	0	1	1	1	0	1
AX-176798913
AX-176798914
AX-176798915	0	0	0	0	0	0	0	0	0	0	0	0	0	0	0	0	0	0	0	0	0	0	0	0	0	0	0	0	0	0	0	0	0	0	0	0	0	0	0	0	0	0	0	0	0	0	0	0	0	0	0	0	0	0	0	0	0	0	0	0	0	0	0	0	0	0	0	0	0	0	0	0	0	0	0	0
AX-176798916
AX-176798917
AX-176798918
AX-176798919
AX-176798920	4	4	4	4	4	4	4	4	4	4	4	4	4	4	4	4	4	4	4	4	4	4	4	4	4	4	4	4	4	4	4	4	4	4	4	4	4	4	4	4	4	4	4	4	4	4	4	4	4	4	4	4	4	4	4	4	4	4	4	4	4	4	4	4	4	4	4	4	4	4	4	4	4	4	4	4
AX-176798921	3		3	3	3	3	3	3	3	3	3	3	3	3	3	3	3	3	3	3	3	3	3	3	3	3	3	3		3	3	3	3	3		3	3	3	3	3	3	3	3	3	3	3	3	3	3	3	3	3	3	3	3	3	3	3	3	3	3	3	3	3		3	3	3		3	3	3	3		3	3
AX-176798922	1	3	1	2	2	1	2	1	1		1	2	1	2	2	2		1	2			1	2	1	1	2	2			1	1	2	2	1	2	1	1	1	2	1	1	2		2	2	1	2	2	2	2	2	2	2	1	2	1	2	2	1	1	2	2	2	2	1	1	2	2	2	2	1	1		1		2
AX-176798923	4	3	4	4	4	4	4	4	4	4	4	4	4	4	4	4	4	4	4	4	4	4	4	4	4	4	4	4	4	4	4	4	4	4	4	4	4	4	4	4	4	4	4	4	4	4	4	4	4	4	4	4	4	4	4	4	4	4	4	4	4	4	4	4	4	4	4	4	4	4	4	4	4	4	4	4
AX-176798924
AX-176798925	4	3	4	4	4	4	4	4	4	4	4	4	4	4	4	4	4	4	4	4	4	4	4	4	4	4	4	4	4	4	4	4	4	4	4	4	4	4	4	4	4	4	4	4	4	4	4	4	4	4	4	4	4	4	4	4	4	4	4	4	4	4	4	4	4	4	4	4	4	4	4	4	4	4	4	4
AX-176798926	0	0	0	0	0	0	0	0	0	0	0	0	0	0	0	0	0	0	0	0	0	0	0	0	0	0	0	0	0	0	0	0	0	0	0	0	0	0	0	0	0	0	0	0	0	0	0	0	0	0	0	0	0	0	0	0	0	0	0	0	0	0	0	0	0	0	0	0	0	0	0	0	0	0	0	0
AX-176798927	4		4	4	4	4	4	4	4	4	4		4	4	4	4	4	4	4	4	4	4		4	4	4	4	4	4	4	4	4	4	4	4	4	4	4		4	4	4	4	4	4	4	4	4	4	4		4	4	4	4	4	4	4	4	4	4	4	4	4	4	4	4	4	4	4	4	4	4	4	4	4
AX-176798928
AX-176798929
AX-176798930	0	1	0	0	1	1	0	1	0	0	1	0	0	1	0	0	0	1	1	1	0	0	0	0	0	1	1	1	1	1	1	1	0	0	1	1	0	0	0	0	0	1	0	0	1	0	0	0	0	0	1	0	0	0	1	0	1	0	1	0	0	1	1	1	0	0	1	0	1	0	1	1	0	1	1	1
AX-176798931	0		0	1	1	0	0	0	1	0	1	0	1	0	1	0	1	1	0	1	1	0	1	1	1	0	0	0	0	1	1	1	0	1	0	1	1	0	1	0	1	1	0	1	1	0	1	0	1	1	0	0	1	0	1	0	0	0	0	1	1	0	0	1	0	0	1	0	1	1	1	1	0	1	0	1
AX-176798933	0	3		2	1					2		1		2	1	1	1				2	1					1	1			1	2	1	1		2	1	1	1	1	2	2	1	2	2	2	1		1	1	2	1	1	1	1	1	2			1		2	2	1		1	2	2		1	2	1	1	1	1	2
AX-176798934
AX-176798936
AX-176798937
AX-176798938
AX-176798939	0	2	0	0	1	1	0	1	1	0	1	1	0	1	0	0	1	0	1	1	1	0	1		1	1	1	0	1	1	1	0	0	1	0	0	1	0	1	1	0	0	1	1	0	0	0	0	1	1	0	0	0	0	1	0	1	1	0	0	0	1	1	0	0	0	0	0	0	0	0	1	1	0	1	0
AX-176798940	4	4	4	4	4	4	4	4	4	4	4	4	4	4	4	4	4	4	4	4	4	4	4	4	4	4	4	4	4	4	4	4	4	4	4	4	4	4	4	4	4	4	4	4	4	4	4	4	4	4	4	4	4	4	4	4	4	4	4	4	4	4	4	4	4	4	4	4	4	4	4	4	4	4	4	4
AX-176798941
AX-176798942
AX-176798943
AX-176798944	2	2	2	2		2	2	2	2	2	2	2	2	2	2		2	2		2	2	2			2	2	2	2		2	2	2	1	1	2	2	2	2	2	2	2	2	2	2	1	2	2	2	2	2		2	2	2		2	3	2	2	2	2	2	3	2	3	2	2	2		2	2	2	2	2	3	2
AX-176798945	1	3	1	2	2	1	1	1		1	2	1	2	1	2	1	2	2	1	2	2	1	2	2	2	1	1	1	1	2	2	2	1	2	1	2	2	1	2	2	2	2	1	2	2	1	1	1	2	2	1	1	2	1	2	1	1	1	1	2	1	1	1	2	1	1	2	1	2	2	2	2	1	2	1	2
AX-176798946	1	3	2	2		1	1	2	2	1	2	2	1	2	1		2	2	1	1	1	1	1	1	1	1	1	1	1	2	2	2	2	1	1	2	1	1	1	1	1	1	1	1	1	2	2	1	2	2	1	2	1	1	1	2	1	1		1	2	1	1	2	1	2	1	2	2	2	2			2	2	2
AX-176798948	4	4	4	4	4	4	4		4	4	4	4	4	4		4	4		4	4	4	4	4	4	4	4	4	4	4	4	4	4	4	4	4	4	4	4	4	4	4		4	4	4	4	4	4	4		4	4	4	4	4	4	4	4	4	4	4	4	4		4	4	4	4	4	4	4	4	4	4	4	4
AX-176798949
AX-176798950	0	0	0	0	0	0	0	0		0	0	0	0	0	0	0	0	0	0	0		0	0	0	0	0	0	0	0	0	0	0	0	0	0	0	0	0	0	0	0	0	0	0	0	0	0	0	0	0		0	0	0	0	0	0	0	0	0	0	0	0	0		0	0	0	0	0	0		0		0	0
AX-176798951	2		2	2	2	2	2	2	2	2	2	2	2	2	2	2	2	2	2	2	2	2	2		2	2	2	2	2		2	2	2	2	2	2	2	2	2	2	2	2	2	2	2	2	2	2	2	2	2	2	2	2	2	2	2	2	2	2	2	2	2	2	2	2	2	2	2	2		2	2	2	2	2
AX-176798952
AX-176798953
AX-176798954
AX-176798955
AX-176798956
AX-176798958	4		4	4	4	4	4	4	4	4	4	4	4	4	4	4	4	4	4	4	4	4		4	4	4	4	4	4	4	4	4	4	4	4	4	4	4	4	4	4	4	4	4	4	4	4	4	4	4	4	4	4	4	4	4	4	4	4	4	4	4	4	4	4	4	4	4	4	4	4	4	4	4	4	4
AX-176798959
AX-176798960	1	3	1	2	2	1	2	1	1	1	1	2	1	2	2	2	1	1	1	1	1	1	2	1	1	1	1	1	1	1	1	2	2	1	2	1	2	1	2	1	1	2	1	2	2	1	2	2	1	2	2	2	2	1	2	1	2	2	1	1	2	2	2	2	1	1	2	2	2	2	1	1	1	1	1	2
AX-176798961
AX-176798962
AX-176798963
AX-176798964	4	2	3	4	4	3	3	4	4	4	3	3	4	3	4	4	4	4	4	4	4	4	4			4			3	4	4	4	4	4	4	4	4	4	3	4	4	4	4	4	4	3	3	3	4	3	4	4		4		3	3	3	4	4	4	4	3	4	4	4	4		4	3		4		4		4
AX-176798965	1	3	1	1	2	2	2	2	2	1	2	2	2	2	1	1	2	1	2	2	2	1	1	1	1		2	1	2	2	2	2	1	2	1	1	2	1	2	2	1	1	2	2	1	1	1	1	2	2	1		1	1	2	1	2	2	2	1	1	2		1	1	2	1		1	1	1	2		2	2	2
AX-176798966	0	0	0			0		0	0	0	0	0	0	0	1		0	0	0	0	0	0	0	0	0	0	0	0	0	0	0	0	0	0	0	0	0	0	0	0	0	0	0	0	1	0	0	0	0	0	0	0		0	0	0	0	0	0	0	0	0	0	0	0	0	0	0	0	0	0	0	0	0	0
AX-176798968
AX-176798969	0	0	0	1	0	0	0	0	0	0	0	0	0	0	0	0	0	0		0		0	0	0	0	0	0	0	0	0	0	0	0	0	0	0	0	0	0	0	0	0	0	0	0	0	0	0	0	0	0	0	0	0	0	0	0	0	0	0	0	0		0	0	0	0	0	0	0	0	0	0	0	0	0
AX-176798970
AX-176798971	0	0	0	0	0	0	0	0	0	0	0	0	0	0	0	0	0	0	0	0	0	0	0	0	0	0	0	0	0	0	0	0	0	0	0	0	0	0	0	0	0	0	0	0	0	0	0	0	0	0	0	0	0	0	0	0	0	0	0	0	0	0	0	0	0	0	0	0	0	0	0	0	0	0	0	0
AX-176798972
AX-176798973	0	1	0	0	0	0	0	0	0	0	0	0	0	0	0	0	0	0	0	0	0	0	0	0	0	0	0	0	0	0	0	0	0	0	0	0	0	0	0	0	0	0	0	0	0	0	0	0	0	0	0	0	0	0	0	0	0	0	0	0	0	0	0	0	0	0	0	0	0	0	0	0	0	0	0	0
AX-176798974	4		4	4	4	4	4	4	4	4	4	4	4	4	4	4	4	4	4	4	4	4	4	4	4	4	4	4	4	4	4	4	4	4	4	4	4	4	4	4	4	4	4	4	4	4	4	4	4	4	4	4	4	4	4	4	4	4	4	4	4	4	4	4	4	4	4	4	4	4	4	4	4	4	4	4
AX-176798975
AX-176798976	2	2	2	2		2	2	2	2	2		2	2	2	2	2	2	2	2	2	2	2	2	2	2	2	2	2	2	2	2	2	2	3		2	2	2	2	2	2	2	2	2	2	2	2			2	2	2	2	2	3	2	2	2	2	2	2	2	2	2	2	2		2	2	2	2	2	2	2	2	2
AX-176798977	4		4	4	4	4	4	4		4	4	4	4		4	4	4		4			4	4	3	4	4	4	4	4	4	4	4	4		4	4	4	4	4	4	4	4	4	4	4	4	4	4	4		3	4		4	4	4	4	4	4	4	4	4	4	4		4		4	4	4	4		4	3	4	4
AX-176798978	2	4	2	3	3	3	3	2	3	2	3	3	3	3	2	3		2				2		2	2	3	3		3	3	3	3	2	3		2	3	2	2	2		2	3	2	3	3	3	2	3	3		3	2	2	3		3	3		2	2	3	3		2			3		3	2		3	3		3
AX-176798979	4	4	4	4	4	4	4	4	4	4	4	4	4	4	4	4	4	4	4	4	4	4	4	4	4	4	4	4	4	4	4	4	4	4	4	4	4	4	4	4	4	4	4	4	4	4	4	4	4	4	4	4	4	4	4	4	4	4	4	4	4	4	4	4	4	4	4	4	4	4	4	4	4	4	4	4
AX-176798980
AX-176798981
AX-176798982	0	1	0	0	0	0	0	0	0	0	0	0	0	0	0	0	0	0	0	0	0	0	0	0	0	0	0	0	0	0	0	0	0	0	0	0	0	0	0	0	0	0	0	0	0	0	0	0	0	0	0	0	0	0	0	0	0	0	0	0	0	0	0	0	0	0	0	0	0	0	0	0	0	0	0	0
AX-176798983	0	0	0	0	0	0	0	0	0	0	0	0	0	0	0	0	0	0	0	0	0	0	0	0	0	0	0	0	0	0	0	0	0	0	0	0	0	0	0	0	0	0	0	0	0	0	0	0	0	0	0	0	0	0	0	0	0	0	0	0	0	0	0	0	0	0	0	0	0	0	0	0	0	0	0	0
AX-176798984	4	4	4	4	4	4	4	4	4	4	4	4	4	4	4	4	4	4	4	4	4	4	4	4	4	4	4	4	4	4	4	4	4	4	4	4	4	4	4	4	4	4	4	4	4	4	4	4	4	4	4	4	4	4	4	4	4	4	4	4	4	4	4	4	4	4	4	4	4	4	4	4	4	4	4	4
AX-176798985
AX-176798986	0	0	0	0	0	0	0	0	0	0	0	0	0	0	0	0	0	0	0	0	0	0	0	0	0	0	0	0	0	0	0	0	0	0	0	0	0	0	0	0	0	0	0	0	0	0	0	0	0	0	0	0	0	0	0	0	0	0	0	0	0	0	0	0	0	0	0	0	0	0	0	0	0	0	0	0
AX-176798987	4	4	4	4	4	4	4	4	4		4	4	4	4	4	4	4		4	4	4	4	4	4	4	4	4		4	4	4	4		4	4	4	4	4	4	4			4			4	4	4	4		4	4	4	4	4	4	4	4	4	4	4	4	4	4	4	4		4	4	4		4	4	4	4
AX-176798988	0	0	0	0	0	0	0	0	0	0	0	0	0	0	0	0	0	0	0	0	0	0	0	0	0	0	0	0	0	0	0	0	0	0	0	0	0	0	0	0	0	0	0	0	0	0	0	0	0	0	0	0	0	0	0	0	0	0	0	0	0	0	0	0	0	0	0	0	0	0	0	0	0	0	0	0
AX-176798989	3	2	3	3	3	3	3	3	3	3	3	3	3	3	3	3	3	3	3	3	3	3	3	3	3	3	3	3	3	3	3	3	3	3	3	3	3	3	3	3	3	3	3	3	3	3	3	3	3	3	3	3	3	3	3	3	3	3	3	3	3	3	3	3	3	3	3	3	3	3	3	3	3	3	3	3
AX-176798990	4	4	4	4	4	4	4	4	4	4	4	4	4	4	4	4	4	4	4	4	4	4	4	4	4	4	4	4	4	4	4	4	4	4	4	4	4	4	4	4	4	4	4	4	4	4	4	4	4	4	4	4	4	4	4	4	4	4	4	4	4	4	4	4	4	4	4	4	4	4	4	4	4	4	4	4
AX-176798991	3	4	4	3	3	3	4	4	4	4	4	4	4		4	4	3	4	4	3	4	3	3	4	4	4	4	3	4	4	4	3	4	4	4	4	4	3	4		3	4	4	3	4	4	4		4	4	4	3	3	3	4		3	4	3	4	4	4	4	4	3	4	3	4	4		4	4	3	4	4
AX-176798992
AX-176798993
AX-176798994
AX-176798995
AX-176798996	2	3	2	2		2	2	2		2	2	2		2		2	2	2	1	2	2	2	2	1	2				2	2	2	2						2	1	2	2			2	1		2	2	2	2		2		2	2			2	2	2	2			2	2	2	2	2	1	2		2	2	2	2	2
AX-176798997
AX-176798998	4	3	4	4	3	4	4	4		4		4		4	4	4	4	4	4	4	4	4	4	4	4	3		4	4	4	4	4	4	4	4	4	4	4	4		4	4	4	4	4	4	4	4		4		4		4	4	4	4	4	4	4			4		4	4	3		4		4	4	4	4	4	3
AX-176799000
AX-176799001
AX-176799002	0	0	0	0	0	0	0	0	0	0	0	0	0	0	0	0	0	0	0	0	0	0	0	0	0	0	0	0	0	0	0	0	0	0	0	0	0	0	0	0	0	0	0	0	0	0	0	0	0	0	0	0	0	0	0	0	0	0	0	0	0	0	0	0	0	0	0	0	0	0	0	0	0	0	0	0
AX-176799003
AX-176799004
AX-176799005
AX-176799006
AX-176799008	4	4	4	4	4	4	4	4	4	4	4	4	4	4	4	4	4	4	4	4	4	4	4	4	4	4	4	4	4	4	4	4	4	4	4	4	4	4	4	4	4	4	4	4	4	4	4	4	4	4	4	4	4	4	4	4	4	4	4	4	4	4	4	4	4	4	4	4	4	4	4	4	4	4	4	4
AX-176799009
AX-176799010	0	3	0	0	1	1	1	1	1	0	1	1	1	1	0	1	1	1		1	1	0	0	0	0	1	1	0	1	1	1	1	0	1	0	0	1	0	1	1	0	0	1	1	0	0	0	0	1	1	0	0	0	0	1	0	1	1	1	0	0	1	1	0	0	1	0	0	0	0	0	1		1	1	1
AX-176799011
AX-176799012
AX-176799014
AX-176799016	0	0	0	0	0	0	0	0	0	0	0	0	0	0	0	0	0	0	0	0	0	0	0	0	0	0	0	0	0	0	0	0	0	0	0	0	0	0	0	0	0	0	0	0	0	0	0	0	0	0	0	0	0	0	0	0	0	0	0	0	0	0	0	0	0	0	0	0	0	0	0	0	0	0	0	0
AX-176799017	0	1	0	0	0	0	0	0	0	0	0	0	0	0	0	0	0	0	0	0	0	0	0	0	0	0	0	0	0	0	0	0	0	0	0	0	0	0	0	0	0	0	0	0	0	0	0	0	0	0	0	0	0	0	0	0	0	0	0	0	0	0	0	0	0	0	0	0	0	0	0	0	0	0	0	0
AX-176799018	4	4	4	4	4	4	4	4	4	4	4	4	4		4	4	4	4	4	4	4	4	4	4	4	4	4	4	4	4	4		4	4	4	4	4	4	4	4		4	4			4	4	4		4	4	4	4	4	4	4	4	4		4	4	4	4	4	4	4			4	4	4	4	4		4
AX-176799019
AX-176799020
AX-176799021
AX-176799022	1	1	1	1	1	1	1	1	1	1	1	1	1	1	1	1	1	1	1	1	1	1	1	1	1	1	1	1	1	1	1		1	1	1	1	1	1	1	1	1	1	1	1	1	1	1	1	1	1	1	1	1	1	1	1	1	1	1	1	1	1	1	1	1	1	1	1	1	1	1	1	1	1	1	1
AX-176799024	0	0	0	0	0	0	0	0	0	0	0	0	0	0	0	0	0	0	0	0	0	0	0	0	0	0	0	0	0	0	0	0	0	0	0	0	0	0	0	0	0	0	0	0	0	0	0	0	0	0	0	0	0	0	0	0	0	0	0	0	0	0	0	0	0	0	0	0	0	0	0	0	0	0	0	0
AX-176799025	4	4	4	4	4	4	4	4	4	4	4	4	4	4	4	4	4	4	4	4	4	4	4	4	4	4	4	4	4	4	4	4	4	4	4	4	4	4	4	4	4	4	4	4		4	4	4	4	4	4	4	4	4	4	4	4	4	4	4	4	4	4	4	4	4	4	4	4	4	4	4	4	4	4	4
AX-176799026	1	0	1	1	1	1	1	1	1	1	1	1	1	1	1	1	1	1	1	1	1	1		1	1	1	1	1	1	1	1	1	1	1	1	1		1	1	1	1	1	1	1	1	1		1	1	1	1	1	1	1	1	1	1	1	1	1	1	1	1	1	1	1	1	1	1	1	1	1	1	1	1	1
AX-176799027		4	3	3	3	3	2	3	3	3	3	2					2	3		2	3		2			3	3		3			3	3	2	2		3	2		3				3	3	3	2	3	2	2	3				2	2	3		3							3	2	3	2	3			3			3
AX-176799028	2	3	2	2	2	2	2	2	2	2	2	2	2	2	2	2	2	2	2	2	2	2	2	2	2	2	2	2	2	2	2	2	2	2	2	2	2	2	2	2	2	2	2	2	2	2	2	2	2	2	2	2	2	2	2	2	2	2	2	2	2	2		2	2	2	2	2		2	2	2	2	2	2
AX-176799029	0	0	0	0	0	0	0	0	0	0	0	0	0	0	0	0	0	0	0	0	0	0	0	0	0	0	0	0	0			0	0	0	0	0	0	0	0	0	0	0	0	0	0	0	0	0	0	0	0	0	0	0	0	0	0	0	0	0	0	0	0	1	0	0	0		0	0	0	0	0	0	0	0
AX-176799030
AX-176799032	4	4	4	4	4	4	4	4		4	4	4	4	4	4	4	4	4	4	4	4	4	4	4	4	4	4	4	4	4	4	4	4	4	4	4	4	4	4	4	4	4	4	4	4	4	4	4	4	4	4	4	4	4	4	4	4	4	4	4	4	4	4	4	4	4	4	4	4	4		4	4	4	4	4
AX-176799033
AX-176799034	0	1	0	0	0	0	0	0	0	0	0	0	0	0	0	0	0	0	0	0	0	0	0	0	0	0	0	0	0	0	0	0	0	0	0	0	0	0	0	0	0	0	0	0	0	0	0	0	0	0	0	0	0	0	0	0	0	0	0	0	0	0	0	0	0	0	0	0	0	0	0	0	0	0	0	0
AX-176799035	4	4	4	4	4	4	4	4	4	4	4	4	4	4	4	4	4	4	4	4	4	4	4	4	4	4	4	4	4	4	4	4	4	4	4	4	4	4	4	4	4	4	4	4	4	4	4	4	4	4	4	4	4	4	4	4	4	4	4	4	4	4	4	4	4	4	4	4	4	4	4	4	4	4	4	4
AX-176799036
AX-176799037
AX-176799038	0	1	0	0	0	0	0	0	0	0	0	0	0	0	0	0	0	0	0	0	0	0	0	0	0	0	0	0	0	0	0	0	0		0	0	0	0	0	0	0	0	0	0	0	0	0	0	0	0	0	0	0	0	0	0	0	0	0	0	0	0	0	0	0	0	0	0	0	0	0	0	0	0	0	0
AX-176799039
AX-176799041
AX-176799042	2	2	2	2	2	2	2	2	2	2	2	2	2	2	2	2	2	2	2	2	2	2	2	2	2	2	2	2	2	2	2	2	2	2	2	2	2	2	2	2	2	2	2	2	2	2	2	2	2	2	2	2	2	2	2	2	2	2	2	2	2	2	2	2	2	2	2	2	2	2	2	2	2	2	2	2
AX-176799043	4	4	4	4	4	4	4	4	4	4	4	4	4	4	4	4	4	4	4	4	4	4	4	4	4	4	4	4	4	4	4	4	4	4	4	4	4	4	4	4	4	4	4	4	4	4	4	4	4	4	4	4	4	4	4	4	4	4	4	4	4	4	4	4	4	4	4	4	4	4	4	4	4	4	4	4
AX-176799044	3	2	3	3	3	3	3	3	3	3	3	3	3	3	3	3	3	3	3	3	3	3	3	3	3	3	3	3	3	3	3	3	3	3	3	3	3	3	3	3	3	3	3	3	3	3	3	3	3	3	3	3	3	3	3	3	3	3	3	3	3	3	3	3	3	3	3	3	3	3	3	3	3	3	3	3
AX-176799045	4	2		4	4	3	4	3	3	3	4	3	4	3	4	4	4		3	3	4	4	3			4	4	3	3	4	4	3	4			3	3	4	4	3	3	3			3	3	3	4	3		3	3	4	4	4	4	3	4	4	4	3	3	3	4		3	3	4	3	4	4		3	3	3	3
AX-176799046	3	2	3	3	3	3	3	3	3	3	3	3	3	3	3	3	3	3	3	3	3	3	3	3	3	3	3	3	3	3	3	3	3	3	3	3	3	3	3	3	3	3	3	3	3		3	3	3	3	3	3	3	3	3	3	3	3	3	3	3	3	3	3	3	3	3	3	3	3	3	3	2	3	3	3
AX-176799047
AX-176799048
AX-176799049		2		3			3	3	3		3	3	4	3	3	3	3	3				3	3			3		3		3	3	3		3	3	3	3		3	3	3	3	2		3	3	3	3	3	3	3	3		3	3		3	3	3	3	3	3	3	2	3	3	3	3	3	2	3	4	3		3	3
AX-176799050	0		0	0	0	0	0	0	0	0	0	0	0	0	0	0	0	0	0	0	0	0	0	0	0	0	0	0	0	0	0	0	0	0	0	0	0	0	0	0	0	0	0	0	0	0	0	0	0	0	0	0	0	0	0	0	0	0	0	0	0	0	0	0	0	0	0	0	0	0	0	0	0	0	0	0
AX-176799051
AX-176799052
AX-176799053
AX-176799055
AX-176799056	4	4	4	4	4	4	4	4	4	4	4	4	4	4	4	4	4	4	4	4	4	4	4	4	4	4	4	4	4	4	4	4	4	4	4	4	4	4	4	4	4	4	4	4	4	4	4	4	4	4	4	4	4	4	4	4	4	4	4	4	4	4	4	4	4	4	4	4	4	4	4	4	4	4	4	4
AX-176799057
AX-176799058
AX-176799059	1	3	1	1	2	2	2	2	2	1	2	2		2	1	2	2	1	2	2	2	1	1		1	2		1		2	2		1		1	1	2	1	2	2	1	1	2	2	1	1	1	1		2	1	1	1	1	2	1	2	2		1	1	2	2			2	1		1	1	1	2		2	2	2
AX-176799061
AX-176799062	0	1	0	0	0	0	0	0	0	0	0	0	0	0	0	0	0	0	0	0	0	0	0	0	0	0	0	0	0	0	0	0	0	0	0	0	0	0	0	0	0	0	0	0	0	0	0	0	0	0	0	0	0	0	0	0	0	0	0	0	0	0	0	0	0	0	0	0	0	0	0	0	0	0	0	0
AX-176799063
AX-176799064
AX-176799065
AX-176799066	4	4	4	4	4	4	4	4	4	4	4	4	4	4	4		4	4	4	4	4	4	4	4	4	4	4	4	4	4	4	4	4	4	4	4	4			4	4	4	4	4	4		4	4	4	4	4	4	4	4	4	4		4	4	4	4	4	4	4	4	4	4	4	4	4	4	4	4	4	4	4
AX-176799067	2	2	2	2	2	2	2	2	2	2	2	2	2	2	2	2	2	2	2	2	2	2	2	2	2	2	2	2	2	2	2	2	2	2	2	2	2	2	2	2	2	2	2	2	2	2	2	2	2	2	2	2	2	2	2	2	2	2	2	2	2	2	2	2	2	2	2	2	2	2	2	2	2	2	2	2
AX-176799068
AX-176799069
AX-176799070
AX-176799071
AX-176799072
AX-176799073
AX-176799074
AX-176799075	3		3	3	3		3	3		3	3	3		3		3	3	3	3	3	3	3		3	3	3	3	3	3	3	3	3	3		3	3		3	3	3	3	3	3	3	3		3	3	3	3	3			3	3			3	3	3		3	3	3	3	3	3	3	2	3	3	3	3		3	3
AX-176799076
AX-176799078
AX-176799079	0	1		1	0	1		0	1		1	0	0	1	1	1	1	0	0	1	0	0	1	1			0	1	0			0	0				1								1			1	0	0	0	0	1		1	1	0	0				0	0			1		1	0		0	0		0	1	0
AX-176799081	3	1		2	2	2		2	3	3	2		2	3	3	3		3	3		3		3	3	3	2		2		2	2	2			3	2	3	3	3			2	3		3		2	2	3	2	3	1	2		2		2	2	3		3		3	2	3		2	3	3	2	2	2	3	2	2	2
AX-176799082	3	2	3	3	3	3	3	3	3	3	3	3	3	3	3	3	3	3	3	3	3	3	3	3	3	3	3	3	3	3	3	3	3	3	3	3	3	3	3	3	3	3	3	3	3	3	3	3	3	3	3	3	3	3	3	3	3	3	3	3	3	3	3	3	3	3	3	3	3	3	3	3	3	3	3	3
AX-176799083
AX-176799084
AX-176799086	3	2	3	3	3	3	3	3	3	3	3	3	3		3	3	3	3	3	3	3	3	3				3	3	3	3	3		3	3	3	3	3	3	3	3	3	3	3	3	3	3	3	3	3	3	3	3	3	3	3	3	3	3	3	3	3	3	2		3	3	3	3	3	3	3	3	3	3	3
AX-176799087
AX-176799088	4	2	3	4	4	4	3	4		4	3	4	4		4	4	4	4		4	4	4	4	3	4	3	4	4	4	4	4	4	4	4	4	4	4	4	4		4	4	4	4	4	4	4	4	4	4	4	4	4	4	4	4	4	4	4	4	4	4		4	4	4	4	3	3	4	4	4	4	4	4	4
AX-176799089	2	2	2	2	2	2	2	2	2	2	2	2	2	2	2	2	2	2	2	2	2	2	2	2	2	2	2	2	2	2	2	2	2	2	2	2	2	2	2	2	2	2	2	2	2	2	2	2	2	2	2	2	2	2	2	2	2	2	2	2	2	2	2	2	2	2	2	2	2	2	2	2	2	2	2	2
AX-176799090	0	3	1	1	0	1	0	0	0	1	1	1	0	1	0	1	0	1	0	0	1	0	1	1	1	0	0	0	0	0	0	1	0	0	1	1	0	0	0	0	1	0	0	1	2	1		1	0	1	1	0	0	0	0	0	0	0		0	1	1	1		0	0	1	0	1	0	1	0	0	0	0	1
AX-176799091	4	3	4	4	4	4	4	4	4	4	4	4	4	4	4	4	4	4	4	4	4	4	4	4	4	4	4	4	4	4	4	4	4	4	4	4	4	4	4	4	4	4	4	4	4	4	4	4	4	4	4	4	4	4	4	4	4	4	4	4	4	4	4	4	4	4	4	4	4	4	4	4	4	4	4	4
AX-176799092	0	2	0	0	1	0	0	1	0	1		1	1	1	1	0		1	0	0	0	0	0	1		0	0	0	0	0	0	0	1	1	0	1	0	0	0	1	0	1	1	1	0	1	1	1	1	1	0	0	0	0	0	0	0	1	0	1	0	1	0	0	0	1	1	1		1	1	1	0	0	1	0
AX-176799093
AX-176799096
AX-176799097
AX-176799098
AX-176799099
AX-176799100	4	4	4	4	4	4	4	4	4	4	4	4	4	4	4	4	4	4	4	4	4	4	4	4	4	4	4	4	4	4	4	4	4	4	4	4	4	4	4	3	4	4	4	4	4	4	4	4	4	4	4	4	4	4	4	4	4	4	4	4	4	4	4	4	4	4	4	4	4	4	4	4	4	4	4	4
AX-176799101	1	3	1	2	2	2	2	2	2	1		2	2	2	1	2	2	1		2	1	1	1	1	1	2	2	1	2	2	2	2	1	2	1	1	2	1	2	1	1	1	2	1	1	2	1	2	2	2	1	2	1	1	2	1	2	2	2	1	1	2	2	2	1	2	1		1	2	1	2	1	2	2	2
AX-176799102
AX-176799103	2		2	2	2	2	2	2	2	2	2	2	2	2	2	2	2	2	2	2	2	2	2	2	2	2	2	2	2	2	2	2	2	2	2	2	2	2	2	2	2	2	2	2	2	2	2	2	2	2	2	2	2	2	2	2	2	2	2	2	2	2	2	2	2	2	2	2	2	2	2	2	2	2	2	2
AX-176799104
AX-176799105
AX-176799106
AX-176799107
AX-176799108	4	3	4	4	4	4	4	4	4	4	4	4	4	4	4	4	4	4	4	4	4	4	4	4	4	4	4	4	4	4	4	4	4	4	4	4	4	4	4	4	4	4	4	4	4	4	4	4	4	4	4	4	4	4	4	4	4	4	4	4	4	4	4	4	4	4	4	4	4	4	4	4	4	4	4	4
AX-176799110	1	3	3	2		2	2	3	1	2		3	2	3	1		1	3			2	2			2		3	1	1		2	2	1	4	2	3				2	2		1	2	2	2	1			2	2			2		1	1	2			1			2	2	1			2	1	3			2	2	2
AX-176799111
AX-176799113
AX-176799114	0	4		2			2	2		2	2	2		2	2	2	2	2		2	2		2	2	2				2		2	2	2	2	2	2	2			2		2	2	2	2	2	2	2	2		2		2		2			2	2		2	2	2			2	2	2	2	2						2
AX-176799115	4	3	4	4	4	4	4	4	4	4	4	4	4	4	4	4	4	4	4	4	4	4	4	4	4	4	4	4	4	4	4	4	4	4	4	4	4	4	4	4	4	4	4	4	4	4	4	4	4	4	4	4	4	4	4	4	4	4	4	4	4	4	4	4	4	4	4	4	4	4	4	4	4	4	4	4
AX-176799116
AX-176799118
AX-176799119	4	3		4	4	4	4	4	3	4	4	4	4	4	4	4	4	4	4	4		4	4	4	4	4	4			4	4	4	4	4	4	4	4	4	4	4	4	4	4	4	4		4	4	4	4	4	4	4	4	4	4	4	4	4	4	4	4	3	4	4	4	4	4	3	4	4	4	4	4	4	4
AX-176799120
AX-176799121	4	4	4	4	4	4	4	4	4	4	4	4	4	4	4	4	4	4	4	4	4	4	4	4	4	4	4	4	4	4	4	4	4	4	4	4	4	4	4	4	4	4	4	4	4	4	4	4	3	4	4	4	4	4	4	4	4	4	4	4	4	4	4	4	4	4	4	4	4	4	4	4	4	4	4	4
AX-176799122
AX-176799123
AX-176799124
AX-176799125	2	4	2	3	2	2	3	2	3	2	2	2	3	2	3	2	2	2	3	3	2	2	2	2	2	2	2	2	2	3	3	3	2	2	3	2	2	2	2	3	2	2	3	3	3	3	2	2	3	3	2	3	3	2	3	2	2	2	3	2	2	2	2	3	2	2	3	2	2	2	2	3	3	3	2	3
AX-176799126	3	2	3	3	3	3	3	3	3	3	3	3	3	3	3	3	3	3	3	3	3	3	3	3	3	3	3	3	3	3	3	3	3	3	3	3	3	3	3	3	3	3	3	3	3	3	3	3	3	3	3	3	3	3	3	3	3	3	3	3	3	3	3	3	3	3	3	3	3	3	3	3	3	3	3	3
AX-176799127	4		4	4	3	4	4	4	4	4	4	4	4	4	4	4	4	4	4	4	4	4	4	4	4	4	4	4	4	4	4	4	4	4	4	4	4	4	4	4	4	4	4	4	4	4	4	4	4	4	4	4	4	4	4	4	4	4	3	4	4	4	4	4	4	4	4	4	4	4	4	4	4	4	4	4
AX-176799128	0	0	0	0	0	0	0	0	0	0	0	0	0	0	0	0	0	0	0	0	0	0	0	0	0	0	0	0	0	0	0	0	0	0	0	0	0	0	0	0	0	0	0	0	0	0	0	0	0	0	0	0	0	0	0	0	0	0	0	0	0	0	0	0	0	0	0	0	0	0	0	0	0	0	0	0
AX-176799130	2	2	2	2	2	2	2	2	2	2	2	2	2	2	2	2	2	2	2	2	2	2	2	2	2	2	2	2	2	2	2	2	2	2	2	2	2	2	2	2	2	2	2	2	2	2	2	2	2	2	2	2	2	2	2	2	2	2	2	2	2	2	2	2	2	2	2	2	2	2	2	2	2	2	2	2
AX-176799131
AX-176799132	1	3	1	1	2	1	1	2	1	2	2	2	2	2	2	1	2	2	1		1	1	1	2	2	1	1	1	1	1	1	1	2	2	1	2		1		2		2	2	2	1	2	2	2	2	2	1			1	1	1	1	1	2	2	1	2	1	1	1	2	2	2		2	2	2		1	2
AX-176799133
AX-176799134
AX-176799135	2	2		2	2	2	2	2	2	2	2	2	2	2	2	2	2	2	2	2	2	2	2	2	2	2	2	2	2	2	2	2	2	2	2	2	2	2	2	2	2	2	2	2	2	2	2	2	2	2	2	2	2	2	2	2	2	2	2	2	2	2	2	2	2	2	2	2	2	2	2	2	2	2	2	2
AX-176799136
AX-176799137	4	2	4	4	3	3	4	3	4	4	3	4	4	3	4	4	4	3	3	3	4	4	4	4	4	3	3	3	3	3	3	3	4	4	3	3	4	4	4	4	4	3	4	4		4	4	4	4	4	3	4	4	4	3	4	3	4	3	4	4	3	3	3	4	4	3	4	2	4	3	2	4	3	3
AX-176799138
AX-176799139	2		2	2	2	2	2	2	2	2	2	2	2	2	2	2	2	2	2	2	2	2	2	2	2	2	2	2	2	2	2	2		2	2	2	2	2	2	2	2	2	2	2	2	2	2	2	2	2	2	2	2	2	2	2	2	2	2	2	2	2	2	2	2	2	2	2	2	2	2	2	2	2	2	2
AX-176799140	1	3	2	1	2	2		1		2	2	1	2	2	1	2	1	1	2	1		1	1	2	2	2	2	1	2	2	2	1	2	1	1	2	2	1		1	1	2	2	1	2	2	2	2	2	1			1	1	2	2		2	2	2	2	1	2		1	2	1	2		1		2	1	2	2	1
AX-176799141	4	4	4	4	4	4	4	4	4	4	4	4	4	4	4	4	4	4	4	4	4	3	4	4	4	4	4	4	4	4	4	4	4	4	4	4	4	4	4	4	4	4	4	4	3	4	4	4	4	4	4	4	4	4	4	4	4	4	4	4	4	4	4	4	4	4	4	4	4	4	4	4	4	4	4	4
AX-176799142	1		1	1	1	1	1	1	1	1	1	1	1	1			1	1	1	1	1	1	1	1	1	1	1	1	1	1	1	1	1	1	1	1	1	1	1	1	1	1	1	1	1	1	1	1	1	1	1	1	2	1	1	1	1	1	1	1	1	1	1	1	1	1	1	1	1	1	1	1	1	1	1	1
AX-176799143
AX-176799144
AX-176799145
AX-176799146	0		0	0	0	0	0	0	0	0	0	0	0		0	0	0	0	0	0	0	0	0	0	0	0	0	0	0	0	0	0	0	0	0	0	0	0	0	0	1		0	0		0	0		0	0		0	0	0	0	0	0	0	0	0		0			0	0	0		0	0	0	0	0	0	0	0
AX-176799147	3	3	3	3	3	3	3	3	3	3	3	3	3	3	3	3	3	3	3		3	2		3	3	3	3	3	3	3	3	3	3	3	3	3	3	3	3	3		3	3	3	3	3	3	3	3	3	3	3	3	3	3	3	3	3	3	3	3	3	3		3	3	3	3	3	3	3	3	3	3	3	3
AX-176799148	1	3	2	2	2	1	1	2	2	1	2	2	1	2	1	2	2	2	1	1	1	1	2	1	1	1	1	1	1	2	2	2	2	1	1	2	1	1	1	1	1	1	1	1	1	1	2	1	4	2	1	2	1	1	1	2	1	1	2	1	2	1	1	2	1	2	1	1	2	2	2	2	2	1	2	2
AX-176799149
AX-176799150
AX-176799151	2	3	3			3	3		3	3	3	3	3	3	3	3	2	2	3	2	3	2	3	2	3	3	3	2	3	3		2	3	2	3	3		2	2		2	2	3		3	3	3	3	3	2	3	2	2		3	3	2	3	3			3	2	2	2	3	2	3	3	3		3	2	3	3	2
AX-176799153	0	1	0	0	0	0	0	0	0	0	0	0	0	0	0	0	0	0	0	0	0	0	0	0	0	0	0	0	0	0	0	0	0	0	0	0	0	0	0	0	0	0	0	0	0	0	0	0	0	0	0	0	0	0	0	0	0	0	0	0	0	0	0	0	0	0	0	0	0	0	0	0	0	0	0	0
AX-176799154
AX-176799155
AX-176799156
AX-176799157
AX-176799158
AX-176799159	3		3	3	3	3	3	3	3	3	3	3	3	3	3	3	3	3	3	3	3	3	3	3	3	3	3	3	3	3	3	3	3	3	3	3	3	3	3	3	3	3	3	3	3	3	3	3	3	3	3	3	3	3	3	3	3	3	3	3	3	3	3	3	3	3	3	3	3	3	3	3	3	3	3	3
AX-176799160	2		2	2	2	2	2	2	2	2	2	2	2	2	2	2	2	2	2	2	2	2	2	2	2	2	2	2	2	2	2	2	2	2	2	2	2	2	2	2	2	2	2	2	2	2	2	2	2			2	2	2	2	2	2	2	2	2	2	2	2	2	2	2	2	2	2	2	2	2	2	2	2	2
AX-176799161	1		2	2	1				2	1	1	1	2		2	1	1	2	2	2	1	1	1	1	1	1	1	1	1	2	2	2		1	2	1				2	1				2	2				2			2	1		1				1			1	2	1		2	1			1				1	2
AX-176799162
AX-176799163
AX-176799164		2	3	2	2	2	2		3		2		2	3	2		2	3	2	2		2			2	2	2	2	2	3	2	2	2	2	2	2	2	2	2			2	2	2		2	2	2	3	2	2	2	3	3	2	2	2		2	2	2		2		2	2	2		2	2	2	2			2	2
AX-176799165	0	0	0	0	0	0	0	0	0	0	0	0	0	0	0	0	0	0	0	0	0	0	0	0	0	0	0	0	0	0	0	0	0	0	0	0	0	0	0	0	0	0	0	0	0	0	0	0	0	0	0	0	0	0	0	0	0	0	0	0	0	0	0	0	0	0	0	0	0	0	0	0	0	0	0	0
AX-176799166
AX-176799168	0	1	0	0	0	0	0	0	0	0	0	0	0	0	0	0	0	0	0	0	0	0	0	0	0	0	0	0	0	0	0	0	0	0	0	0	0	0	0	0	0	0	0	0	0	0	0	0	0	0	0	0	0	0	0	0	0	0	0	0	0	0	0	0	0	0	0	0	0	0	0	0	0	0	0	0
AX-176799169
AX-176799170	2	2	2	2	2	2	2	2	2	2	2	2	2	2	2	2	2	2	2	2	2	3	2	2	2	2	2	2	2	2	2	2	2	3	2	2	2	2	2	2	2	2	2	2	2	2	2	2	2	2	2	3	2	2	2	2	2	2	2	2	2	2	2	2	2	2	2	2	2	2	2	2	2	2	2	2
AX-176799171	3	3	3	3	3	3	3	3	3	3	3	3	3	3	3	3	3	4	3	3	3	3	3	3	3	3	3	3	3	3	3	3	3	3	3	3	3	3	3	3	3	3	3	3	3	3	3	3	3	3	3	3	3	3	3	3	3	3	3	3	3	3	3	3	3	3	3	3	3	3	3	3	3	3	3	3
AX-176799172	4	4	4	4	4	4	4	4	4	4	4	4	4	4	4	4	4	4	4	4	4	4	4	4	4	4	4	4	4	4	4	4	4	4	4	4	4	4	4	4	4	4	4	4	4	4	4	4	4	4	4	4	4	4	4	4	4	4	4	4	4	4	4	4	4	4	4	4	4	4	4	4	4	4	4	4
AX-176799173	0	0	0	0	0	0	0	0	0	0	0	0	0	0	0	0	0	0	0	0	0	0	0	0	0	0	0	0	0	0	0	0	0	0	0	0	0	0	0	0	0	0	0	0	0	0	0	0	0	0	0	0	0	0	0	0	0	0	0	0	0	0	0	0	0	0	0	0	0	0	0	0	0	0	0	0
AX-176799174
AX-176799175
AX-176799176
AX-176799177	0	2		0	0	1	0	0	1	0	1		0	1	0		0	1	1		1	0	0	1	1	1		1	0		0	1	0	0	0	1	0		1	1	0	0	1	1		1	0	0	1		1	1		0	0	0	0	0		1	1	0	1	0	0	1	0	1	1	1	0		0	0	0	1
AX-176799178
AX-176799179
AX-176799180
AX-176799181
AX-176799183
AX-176799184
AX-176799185	2	0	2	1	1	2	2	2	1	2	1	2	1	1	1	2	1	1	2	1	1	2	1	1	1	2	2	2	2	1	1	1	2	1	2	1	1	2	1		1	1	2	1		2	1	2	1	1	2	2	1	2	1	2	2	2	2	1			2		2	2	1	2	1		1	1		1	2	1
AX-176799186
AX-176799187	0	0	0	0	0	0	0	0	0	0	0	0		0	0	0					0	0	0		0	0	0		0	0	0	0	0	0	0	0	0	0	0	0	0				0	0	0	0	0	0	0		0	0	0	0	0	0	0	0	0	0	0	0	0	0	0	0	0	0	0		0	0	0	0
AX-176799188
AX-176799189	4		4	4	4	4	4	4	4	4	4	4	4	4	4	4	4	4	4	4	4	4	4	4	4	4	4	4	4	4	4	4	4	4	4	4	4	4	4	4	4	4	4		4	4	4	4	4	4	4	4	4	4	4	4	4	4	4	4	4	4	4	4	4	4	4	4	4	4	4	4	4	4	4	4
AX-176799190	3	1	2	2	3	2	3	2	2	2	2	3	3		3	2	2	2	3	3	3	3	2	2	2	3	3	3	2	2	2	3	3	2	3	3	3	3	3	2	3	3	3	2	3	3	2	2	2	2	2	3	3	3	3	2	2	3	2	2	2	2	2	2	3	2	2	3	2	2	2	3	3	2	3	3
AX-176799191
AX-176799193
AX-176799194	1	1	1	1	1	1	1	1	1	1	1	1	1	1		1	1	1	1	1	1	1	1	1	1	1	1	1	1	1	1	1	1		1	1	1	1	1	1	1		1	1	1	1	1	1		1	1	1	1	1	1	1	1	1	1	1	1	1	1		1	1	1	1	1	1	1	1	1	1	1	1
AX-176799195	0	0	0	0	0	0	0	0	0	0	0	0	0	0	0	0	0	0	0	0	0	0	0	0	0	0	0	0	0	0	0	0	0	0	0	0	0	0	0	0	0	0	0	0	0	0	0	0	0	0	0	0	0	0	0	0	0	0	0	0	0	0	0	0	0	0	0	0	0	0	0	0	0	0	0	0
AX-176799196
AX-176799198
AX-176799200	2	1	2	2	2	2	2	2	2	2	2	2	2	2	2	2	2	2	2	2	2	2	2	2	2	2	2	2	2	2	2	2	2	2	2	2	2	2	2	2	2	2	2	2	2	2	2	2	2	2	2	2	2	2	2	2	2	2	2	2	2	2	2	2	2	2	2	2	2	2	2	2	2	2	2	2
AX-176799202
AX-176799203
AX-176799205
AX-176799206	3	2	3	3	3	3	3	3	3	3	3	3	3	3	3	3	3		3	3	3	3	3		3	3	3	3	3	3	3	3	3	3	3	3	3	3	3	3	3	3			3	3	3	3	3	3	3	3	3	3	3	3	3	3	3	3	3	3		3	3	3	3	3		3	3	3	3		3
AX-176799207	0	1	0	0	0	0	0	0	0	0	0	0	0	0	0	0	0	0	0	0	0	0	0	0	0	0	0	0	0	0	0	0	0	0	0	0	0	0	0	0	0	0	0	0	0	0	0	0	0	0	0	0	0	0	0	0	0	0	0	0	0	0	0	0	0	0	0	0	0	0	0	0	0	0	0	0
AX-176799208	3	2	3	3	3	3	3	3	3	3	3	3	3	3	3	3	3	3	3	3	3	3	3	3	3	3	3	3	3	3	3	3	3	3	3	3	3	3	3	3	3	3	3	3	3	3	3	3	3	3	3	3	3	3	3	3	3	3	3	3	3	3	3	3	3	3	3	3	3	3	3	3	3	3	3	3
AX-176799209
AX-176799210	4	2	4	4	4	4		4	4	4	4	4		4	4		4	4		4	4	4	4	4	4	4	4	4	4				4	4	4	4	4	4	4		4	4		4	4		4	4	4	4	4	4	4	4		4	4		4	4		4	4	4		4	4	4	4	4	4	4	4	4	4
AX-176799211
AX-176799212	1	0	1	1	1	1	1	1	1	1	1	1	1	1	1	1	1		1	1	1	1	1	1	1	1	1	1	1	1	1	1	1	1	1	1	1		1	1	1	1	1	1	1	1	1	1	2	1	1		1	1	1	1	1	1	1	1		1	1	1	1	1	1		1	1	1	1	1	1	1	1
AX-176799213	2	1	2	2	2	2	2	2	2	2	2	2	2	2	2	2	2	2	2	2	2	2	2	2	2	2	2	2	2	2	2	2	2	2	2	2	2	2	2	2	2	2	2	2	2	2	2	2	2	2	2		2	2		2	2	2	2	2	2	2	2	2	2		2	2	2	2	2	2	2	2	2	2
AX-176799214
AX-176799215		0	1	2	2	1	1	2		2	1	1	1	1	2		2	2	2	1	1	2	2	1	1	1	1	1	2	2		2	2	2	2	2				2	1	2	2	2	2	1	1	2	2	1	2	2	1	2	1	1	1	1	2	2	2	2	1	1	2	2	2	1	2	1	1		1		1	2
AX-176799216
AX-176799217	3	2	3	3	3	3	3	3	3	3	3	3	3	3	3	3	3	3	3	3	3	3	3	3	3	3	3	3	3	3	3	3	3	3	3	3	3	3	3	3	3	3	3	3	3	3	3	3	3	3	3	3	3	3	3	3	3	3	3	3	3	3	3	3	3	3	3	3	3	3	3	3	3	3	3	3
AX-176799219	2	2	2	2	2	2	2	2	2	2	2	2	2	2	2	2	2	2	2	2	2	2	2	2	2	2	2	2	2	2	2	2	2	2	2	2	2	2	2	2	2	2	2	2	2	2	2	2	2	2	3	2	2	2	2	2	2	2	2	2	2	2	2	2	2	2	2	2	2	2	2	2	2	2	2	2
AX-176799220
AX-176799221	1	4	3	3	2	3	2		3	3	3	2		3	2	2		3	2	2	3		3	2	2	2	2	2	2	2	2	3	2	2	2	2			2		3	3	2	3	3	3	2	3	2			2	2	2		2			2	2	3	3		2	2	2	3	3	3	2	3	3	2	3	2	3
AX-176799222
AX-176799223	2	2	2	2	2	2	2	2	2	2	2	2	2	2	2	2	2	2	2	2	2	2	2	2	2	2	2	2	2	2	2	2	2	2	2	2	2	2	2	2	2	2	2	2	2	2	2	2	2	2	2	2	2	2	2	2	2	2	2	2	2	2	2	2	2	2		2	2	2	2	2	2	2	2	2
AX-176799225	0	2	0	0	1	0	1	1	0	0	1	1	0	1	0	1	0	1	0	1	0	0	1	0	0	1	1	1	1	0	0	0	1	0	0	1	1	0	0	1	0	1	0	0	0		1	1	0	1	1	1	0	0	0	1	1	0	0	0	1	0	0	1	0	0	1	0	0	0	1	1	0	1	0
AX-176799228	2	2	2	2	2	2	2	2	2	2	2	2	2	2	2	2	2	2	2	2	2	2	2	2	2		2	2	2	2		2	2	2	2	2	2	2	2	2	2	2	2	2	2	2	2	2	2	2	2	2	2	2	2	2	2	2	2	2	2	2	2	2	2	2	2	2	2	2	2	2	2	2	2	2
AX-176799229
AX-176799230
AX-176799231	4	2	3	4	4	4	3	4	3	3	3	3	3	4	4	4	3	4	4	4	4	4	3	4	4	3	3	3	3	4	4	4	4	4	3	4	4	4	4	3	3	3	4	3	3	3	3	4	3	4	3	3	3	4	4	4	4	3	3	3	4	3	3	4	4	3	3	3	4	4	4	4	3	4	3	4
AX-176799232
AX-176799233	0	2	0	0	1	0	0	1	0	1	1	1	1	1	1	0	1	1	1	0	0	0	0	1	1	0	0	0	0	0	0	0	1	1	0	1	0	0	1	1	0	1	1	1	0	1	1	1	1	1	0	0	0	0	0	0	0	0	1	1	0	1	0	0	0	1	1	1	1	1	1	1	0	0	1	0
AX-176799234
AX-176799236	0	1	0	0	0	0	0	0	0	0	0	0	0	0	0	0	0	0	0	0	0	0	0	0	0	0	0	0	0	0	0	0	0	0	0	0	0	0	0	0	0	0	0	0	0	0	0	0	0	0	0	0	0	0	0	0	0	0	0	0	0	0	0	0	0	0	0	0	0	0	0	0	0	0	0	0
AX-176799237
AX-176799238	3	3	3	3	3	3	3	3		3		3	3		3	3	3	3	3	3	3	3	3	3	3		3	3	3	3	3	3	3	3		3	3	3	3	3		3	3	3	3	3	3	3	3	3			3	3	3	3	3	3	3	3	3	3	3	3	3		3	3				2	3	3
AX-176799239
AX-176799240	2	0	2	1	1	1	2	1	1	1	1	2	2	2	2	2	2	1	1	2	1	2	2	2	2	1	1	2	2	1	1	2	1			1	1	2	2	2	2	2	2	1	1	1	2	1	1	2	1	2	2	2	2	2	1	2	1	2	2	2	2	2	2	1	2	1	2	1	1	2	2	1	2	2
AX-176799241	2	2	2	2	2	2	2	2	2	2	2	2	2	2	2	2	2	2	2	2	2	2	2	2	2	2	2	2	2	2	2	2	2	2	2	2	2	2	2	2	2	2	2	2	2	2	2	2	2	2	2	2	2	2	2	2	2	2	2	2	2	2	2	2	2	2	2	2	2	2	2	2	2	2	2	2
AX-176799242	4	4	4	4	4	4	4	4	4		4	4	4	4	4	4	4	4	4	4	4	4	4	4	4	4	4	4	4	4	4	4	4	4	4	4	4	4	4	3	4	4	4	4	4	4	4	4	4	4	4	4	4	4	4	4	4	4	4	3		4	4	4	4	4	4	4	4	4		4	4	4	4	4
AX-176799243	3	4	4	4	3	3	3	4	3	3	4	4		3		4	4	3	3	3	4	3	3	3	3	4	4	4	4	4	4	4	3	3	3	3	3	3	3	4	3	4	4	3	4	4	4	4	3	3	3	4	3	3	3	3	4	3	3	4	4	3	3	4	3	3	4	3	3	4	4	4	3	4	3	4
AX-176799245
AX-176799247	4	4	4	4	4	4	4	4	4	4	4	4	4	4	4	4	4	4	4	4	4	4	4	4	4	4	4	4	4	4	4	4	4	4	4	4	4	4	4	4	4	4	4	4	4	4	4	4	4	4	4	4	4	4	4	4	4	4	4	4	4	4	4	4	4	4	4	4	4	4	4	4	4	4	4	4
AX-176799248
AX-176799249
AX-176799250	0	1	0	0	0	0	0	0	0	0	0	0	0	0	0	0	0	0	0	0	0	0	0	0	0	0	0	0	0	0	0	0	0	0	0	0	0	0	0	0	0	0	0	0	0	0	0	0	0	0	0	0	0	0	0	0	0	0	0	0	0	0	0	0	0	0	0	0	0	0	0	0	0	0	0	0
AX-176799251
AX-176799252		2	0	1	0		0	0	1			0	0			1	1	0	0			0		0	0	0	0	1	0	0		0	0	0	0	1		0	0	1	1		1	0		0			0		1			0		1	0			2				1		1		1		1			0	1
AX-176799253
AX-176799255	3	3	3	3		3		3	3	3		3	3	3	3		3	3	3		3	3	3	3	3	3		3	3	3	3		3		3		3	3	3	3	3	3	3	3	3		3	3	3		3	3	3	3	3	3	3	3	3	3	3	3	3	2	3	3	3	2	3		3	3	3		3	3
AX-176799256	4		4	4	4	4	4	4	4	4	4	4	4	4	4	4	4	4	4	4	4	4	4	4	4	4	4	4	4	4	4	4	4	4	4	4	4	4	4	4	4	4	4	4	4	4	4	4	4	4	4	4	4	4	4	4	4	4	4	4	4	4	4	4	4	4	4	4	4	4	4	4	4	4	4	4
AX-176799257	3	1	3	3	2	3	3	2	3	2	2	2	2	2	2	3	2	2	2	3	3	3	3	2	2	3	3	3	3	3	3	3	2	2	3	2	3	3	2	2	3	2	2	2	3	2	2	2	2	2	3	3	3	3	3	3	3	3	2	2	3	2	3	3	3	2	2	2	2	2	2	2	3	3	2	3
AX-176799258
AX-176799259
AX-176799260
AX-176799261
AX-176799262	3	1	2	3	3	2	3	2	2	2	3	2	3	2	3	3	3	3	2	2	3	3	2	3	3	3	3	2	2	3	3	2	3	2	3	2	2	3	3	2	2	2	3		2	2	2	3	2	2	2	2	3	3	3	3	2	3	3	3	2	2		3	3	2	2		2	3	3		2	2	2	2
AX-176799263	4	4	4	4	4	4	4	4	4	4	4	4	4	4	4	4	4	4	4	4	4	4	4	4	4	4	4	4	4	4	4	4	4	4	4	4	4	4	4	4	4	4	4	4	4	4	4	4	4	4	4	4	4	4	4	4	4	4	4	4	4	4	4	4	4	4	4	4	4	4	4	4	4	4	4	4
AX-176799264	3	1	2	2	3	3	2	3	2	3	3	3	2	3	2	3	3	2	2	2	3	3	3	3	3	3	3	3	3	2	2	2	3	3	2	3	3	3	3	2	3	3	2	2	2	2	3	3	2	2	3	2	2	3	2	3	3	3	2	3		3	3	2	3	3	2	3	3	3	3	2	2	2	3	2
AX-176799266
AX-176799267	0	1	0	0	0	0	0	0	0	0	0	0	0	0	0	0	0	0	0	0	0	0	0	0	0	0	0	0	0	0	0	0	0	0	0	0	0	0	0	0	0	0	0	0	0	0	0	0	0	0	0	0	0	0	0	0	0	0	0	0	0	0	0	0	0	0	0	0	0	0	0	0	0	0	0	0
AX-176799268	2	4	2	2	3	2	2	2	2	2	2	2	2	2	2	2	2	2	3	3	2	2	2	3	3	2	2	3	2	2	2	3			2	2	3	2	3	2	3	2	2	2	3	2	3	2	2	2	2	3	2	2	2	2	2	2		2	2	2	3	2	2	3	3	2	3	3	2	2	3	2	2	3
AX-176799269	4	3	4	4	4	4	4	4	4	4	4	4	4	4	4	4	4	4	4	4	4	4	4	4	4	4	4	4	4	4	4	4	4	4	4	4	4	4	4	4	4	4	4	4	4	4	4	4	4	4	4	4	4	4	4	4	4	4	4	4	4	4	4	4	4	4	4	4	4	4	4	4	4	4	4	4
AX-176799270	3	1	3	2	2	3	2	3	3	3	3	2	3	3	2	2	3	3	3	3	3	3	2	3	3	2	2	3	3	2	2	2	2	2	2	3	3	3	2	3	3	2	3	2	3	3	2	2	2	2	2	3	2	3	2	3	2	2	3	3	3	2	2	2	3	3	3	2	2	2	3	3	3	3	3	2
AX-176799271	4		4	4	4	4	4	4	4	4	4	4	3	4	4	4	4	4	4	4	4	4	4	4	4	4	4		4	4	4	4	4	4	4	4	4	4	4	4	4	4	4	4	4	4	4	4	4	4		4	4	4	4	4	4	4	4	4	4	4	4	4	4	4	4		4	4	4	4		4	4	4
AX-176799272
AX-176799273	0	1	0	0	0	0	0	0	0	0	0	0	0	0	0	0	0	0	0	0	0	0	0	0	0	0	0	0	0	0	0	0	0	0	0	0	0	0	0	0	0	0	0	0	0	0	0	0	0	0	0	0	0	0	0	0	0	0	0	0	0	0	0	0	0	0	0	0	0	0	0	0	0	0	0	0
AX-176799274
AX-176799275	3	2	3	3	2	3	2	3		3	3	3		2	3		3	3	3	3	3	3	3	3	3	3	3	3	2	2	2	3	2		3		2	3	3	3	3	2		3		3	3	3		3		3	3	3	3	3			3	3	3	2		3			3	3	3	3	3		3	3		3
AX-176799276
AX-176799277	4		4	4	4	4	4	4	4	4	4	4	4	4	4		4	4	4	4	4	4	4	4	4	4	4	4	4	4	4	4	4	4	4	4	4	4	4	4	4	4	4	4		4	4	4	4		4	4	4	4	4	4	4		4	4	4	4		4	4	4	4	4		4	4		4	4	4	4
AX-176799278	0	2	0	0	0	0	0	0	0	0	0	0	0	0	0	0	0	0	0	0	0	0	0	0	0	0	0	0	0	0	0	0	0	0	0	0	0	0	0	0	0	0	0	0	0	0	0	0	0	0	0	0	0	0	0	0	0	0	0	0	0	0	0	0	0	0	0	0	0	0	0	0	0	0	0	0
AX-176799279	4	3	4	4	4	4	4	4	4	4	4	4	4	4	4	4	4	4	4	4	4	4	4	4	4	4	4	4	4	4	4	4	4	4	4	4	4	4	4	4	4	4	4	4	4	4	4	4	4	4	4	4	4	4	4	4	4	4	4	4	4	4	4	4	4	4	4	4	4	4	4	4	4	4	4	4
AX-176799280
AX-176799281	4	3	4	4	4	4	4	4	4	4	4	4	4	4	4	4	4	4	4	4	4	4	4	4	4	4	4	4	4	4	4	4	4	4	4	4	4	4	4	4	4	4	4	4	4	4	4	4	4	4	4	4	4	4	4	4	4	4	4	4	4	4	4	4	4	4	4	4	4	4	4	4	4	4	4	4
AX-176799282	0	3	1	2	2	1	2		1	1	1		1		2	2	1	1	1	1		1	2	1	1		1		1	1		2	2	1	2		2	1	2	1	1	2	1		2	1	2	2	1			2	2	1	2	1	2	2	1	1	2		2	2	1	1	2	2	2	2					1
AX-176799283
AX-176799284	0	1	0	0	0	0	0	0	0	0	0	0	0	0	0	0	0	0	0	0	0	0	0	0	0	0	0	0	0	0	0	0	0	0	0	0	0	0	0	0	0	0	0	0	0	0	0	0	0	0	0	0	0	0	0	0	0	0	0	0	0	0	0	0	0	0	0	0	0	0	0	0	0	0	0	0
AX-176799285	4	3	4	4	4	4	4	4	4	4	4	4	4	4	4	4	4	4	4	4	4	4	4	4	4	4	4	4	4	4	4	4	4	4	4	4	4	4	4	4	4	4	4	4	4	4	4	4	4	4	4	4	4	4	4	4	4	4	4	4	4	4	4	4	4	4	4	4	4	4	4	4	4	4	4	4
AX-176799286	0	1	0	0	0	0	0	0	0	0	0	0	0	0	0	0	0	0	0	0	0	0	0	0	0	0	0	0	0	0	0	0	0	0	0	0	0	0	0	0	0	0	0	0	0	0	0	0	0	0	0	0	0	0	0	0	0	0	0	0	0	0	0	0	0	0	0	0	0	0	0	0	0	0	0	0
AX-176799288	2			2	2		2			2	2		2	2	2	2	2	2	3	2	2	2	2	2	2	2	2	2	2	2	2	3	2	3	2		3	2	2	3	3		2	2	2		2	2		2	3		2	2	2	2		2	2	2		3	2	2	2	3	2	2	2	2	2	2	3	2	3	2
AX-176799290
AX-176799291
AX-176799292	4	4	4	4	4	4	4	4	4	4	4	4	4	4	4	4	4	4	4	4	4	4	4	4	4	4	4	4	4	4	4	4	4	4	4	4	4	4	4	4	4	4	4	4	4	4	4	4	4	4	4	4	4	4	4	4	4	4	4	4	4	4	4	4	4	4	4	4	4	4	4	4	4	4	4	4
AX-176799293	0	0	0	0	0	0	0	0	0	0	0	0	0	0	0	0	0	0	0	0	0	0	0	0	0	0	0	0	0	0	0	0	0	0	0	0	0	0	0	0	0	0	0	0	0	0	0	0	0	0	0	0	0	0	0	0	0	0	0	0	0	0	0	0	0	0	0	0	0	0	0	0	0	0	0	0
AX-176799294	0	1	0	0	0	0	0	0	0	0	0	0	0	0	0	0	0	0	0	0	0	0	0	0	0	0	0	0	0	0	0	0	0	0	0	0	0	0	0	0	0	0	0	0	0	0	0	0	0	0	0	0	0	0	0	0	0	0	0	0	0	0	0	0	0	0	0	0	0	0	0	0	0	0	0	0
AX-176799295	3	2	3	3	3	3	3	3	3	3	3	3	3	3	3	3	3	3	3	3	3	3	3	3	3	3	3	3	3	3	3	3	3	3	3	3	3	3	3	3	3	3	3	3	3	3	3	3	3	3	3	3	3	3	3	3	3	3	3	3	3	3	3	3	3	3	3	3	3	3	3	3	3	3	3	3
AX-176799296	4	4	4	4	4	4	4	4	4	4	4	4	4	4	4	4	4	4	4	4	4	4	4	4	4	4	4	4	4	4	4	4	4	4	4	4	4	4	4	4	4	4	4	4	4	4	4	4	4	4	4	4	4	4	4	4	4	4	4	4	4	4	4	4	4	4	4	4		4	4	4	4	4	4	4
AX-176799297
AX-176799299	0	1	0	0	0	0	0	0	0	0	0	0	0	0	0	0	0	0	0	0	0	0	0	0	0	0	0	0	0	0	0	0	0	0	0	0	0	0	0	0	0	0	0	0	0	0	0	0	0	0	0	0	0	0	0	0	0	0	0	0	0	0	0	0	0	0	0	0	0	0	0	0	0	0	0	0
AX-176799300	3	2	3	3	3	3	3	3	3	3	3	3	3	3	3	3	3	3	3	3	3	3	3	3	3	3	3	3	3	3	3	3	3	3	3	3	3	3	3	3	3	3	3	3	3	3	3	3	3	3	3	3	3	3	3	3	3	3	3	3	3	3	3	3	3	3	3	3	3	3	3	3	3	3	3	3
AX-176799301	3	2	3	3	3	3	3	3	3	3	3	3	3	3	3	3	3	3	3	3	3	3	3	3	3	3	3	3	3	3	3	3	3	3	3	3	3	3	3	3	3	3	3	3	3	3	3	3	3	3	3	3	3	3	3	3	3	3	3	3	3		3	3	3	3	3	3	3	3	3	3	3	3	3	3
AX-176799302
AX-176799303
AX-176799304	3	2	3	3	3	3	3	3	3	3	3	3	3	3	3	3	3	3	3	3	3	3	3	3	3	3	3	3	3	3	3	3	3	3	3	3	3	3	3	3	3	3	3	3	3	3	3	3	3	2	3	3	3	3	3	3	3	3	3	3	3	3	3	3	3	3	3	3	3	3	3	3	3	3	3	3
AX-176799305	0	0	0	0	0	0	0	0	0	0	0	0	0	0	0	0	0	0	0	0	0	0	0	0	0	0	0	0	0	0	0	0	0	0	0	0	0	0	0	0	0	0	0	0	0	0	0	0	0	0	0	0	0	0	0	0	0	0	0	0	0	0	0	0	0	0	0	0	0	0	0	0	0	0	0	0
AX-176799306
AX-176799307
AX-176799308	4		4	4	4	4	4	4	4	4	4	4		4	4	4	4	4	4	4	4	4	4	4	4	4	4	4	4	4	4	4	4	4	4	4	4	4	4	4	4	4	4	4	4	4	4	4	4		4	4	4	4		4	4	4	4	4	4	4	4	4	4	4	4	4	4	4	4	4	4	4	4	4
AX-176799309	4	4	4	4	4	4	4	4	4	4	4	4	4	4	4	4	4	4	4	4	4	4	4	4	4	4	4	4	4	4	4	4	4	4	4	4	4	4	4	4	4	4	4	4	4	4	4	4	4	4	4	4	4	4	4	4	4	4	4	4	4	4	4	4	4	4	4	4	4	4	4	4	4	4	4	4
AX-176799311
AX-176799312
AX-176799314	0	0	0	0	0	0	0	0	0	0	0	0	0	0	0	0	0	0	0	0	0	0	0	0	0	0	0	0	0	0	0	0	0	0	0	0	0	0	0	0	0	0	0	0	0	0	0	0	0	0	0	0	0	0	0	0	0	0	0	0	0	0	0	0	0	0	0	0	0	0	0	0	0	0	0	0
AX-176799315	0		0	0	0	0	0	0	0	0	0	0	0		0	0	0	0	0	0		0	0	0	0	0	0	0	0	0	0	0	0	0	0	0				0	0		0			0	0	0	0			0	0	0	0	0		0	0	0	0	0	0	0	0	0	0		0	0	0		0	0	0	0
AX-176799320	2	2	2	2	2	2	2	2	2	2	2	2	2	2	2	2	2	2	2	2	2	2	2	2	2	2	2	2	2	2	2	2	2	2	2	2	2	2	2	2	2	2	2	2	2	2	2	2	2	2	2	2	2	2	2	2	2	2	2	2	2	2	2	2	2	2	2	2	2	2	2	2	2	2	2	2
AX-176799321	4	3	4	4	4	4	4	4	4	4	4	4	4	4	4	4	4	4	4	4	4	4	4	4	4	4	4	4	4	4	4	4	4	4	4	4	4	4	4	4	4	4	4	4	4	4	4	4	4	4	4	4	4	4	4	4	4	4	4	4	4	4	4	4	4	4	4	4	4	4	4	4	4	4	4	4
AX-176799322
AX-176799324	0	0	0	0	0	0	0	0	0	0	0	0	0	0	0	0	0	1	0	0	0	0	0	0	0	0	0		0	0		0	0	0	0	0	0	0	0	0		0		1	0	0	0	0	0	0	0	0	0	0	0	0	0	0	0	0	0	0	0	1	1	0	0	0	1		0		0	0		0
AX-176799325
AX-176799326	0	1	0	0	0	0	0	0	0	0	0	0	0	0	0	0	0	0	0	0	0	0	0	0	0	0	0	0	0	0	0	0	0	0	0	0	0	0	0	0	0	0	0	0	0	0	0	0	0	0	0	0	0	0	0	0	0	0	0	0	0	0	0	0	0	0	0	0	0	0	0	0	0	0	0	0
AX-176799327	3	1	2	3	3	2	3	2	2	3	2	2	3	2	3	2	3	2	3	3	3	3	2	3	3	3	3	2	2	3	3	3	2	3	2	3	2	3	3	2	3	2	2	3	2	2	2	3	3	3	2	2	3	3	2	3	3	2	3	2	3	2	3	3	3	3	3	2	3	2	3	3	2	2	3	3
AX-176799328	4	4	4	4	4	4	4	4	4	4	4	4	4	4	4	4	4	4	4	4	4	4	4	4	4	4	4	4	4	4	4	4	4	4	4	4	4	4	4	4	4	4	4	4	4	4	4	4	4	4	4	4	4	4	4	4	4	4	4	4	4	4	4	4	4	4	4	4	4	4	4	4	4	4	4	4
AX-176799329
AX-176799330	2	2	2	2	2	2	2	2	2	2	2	2	2	2	2	2	2	2	2	2	2	2	2	2	2	2	2	2	2	2	2	2	2	2	2	2	2	2	2	2	2	2	2	2	2	2	2	2	2	2	2	2	2	2	2	2	2	2	2	2	2	2	2	2	2	2	2	2	2	2	2	2	2	2	2	2
AX-176799331
AX-176799332
AX-176799334
AX-176799335
AX-176799337	4	4	4	4	4	4	4	4	4	4	4	4	4	4	4	4	4	4	4	4	4	4	4	4	4	4	4	4	4	4	4	4	4	4	4	4	4	4	4	4	4	4	4	4	4	4	4	4	4	4	4	4	4	4	4	4	4	4	4	4	4	4	4	4	4	4	4	4	4	4	4	4	4	4	4	4
AX-176799338	2	2	2	2	2	2	2	2	2	2	2	2	2	2	2	2	2	2	2	2	2	2	2	2	2	2	2	2	2	2	2	2	2	2	2	2	2	2	2	2	2	2	2	2	2	2	2	2	2	2	2	2	2	2	2		2	2	2	2	2	2	2	2	2	2	2	2	2	2	2	2	2	2	2	2
AX-176799339	0	2	0	0	1	0	0	1	0	1	1	1	1	1	1	0	1	1	1	0	0	0	0	1	1	0	0	0	0	0	0	0	1	1	0	1	0	0	1	1	0	1	1	1	0	1	1	1	1	1	0	0	0	0	0	0	0	0	1	1	0	1	0	0	0	1	1	1	1	1	1	1	0	0	1	0
AX-176799340	3	1	2	2	2	2	2	2	3	3	2	2	2	2	3	2	2	2	3	2	2	3		3	3	2	2	2	2	2	2	2		2	3	2	2	3	3	2	3		2	2	3	2		2	3	2	2		3	3	2	2	2	2	3		2	3			3	3	2	3	3	3	2	2	3	2	2	2
AX-176799342	4	4	4	4	4	4	4	4	4	4	4	4	4	4	4	4	4	4	4	4	4	4	4	4	4	4	4	4	4	4	4	4	4	4	4	4	4	4	4	4	4	4	4	4	4	4	4	4	4	4	4	4	4	4	4	4	4	4	4	4	4	4	4	4	4	4	4	4	4	4	4	4	4	4	4	3
AX-176799343
AX-176799344
AX-176799345	0	1	0	0	0	0	0		0	0	0	0	0	0	0	0	0					0	0	0	0		0	0	0	0		0	0	0	0		0	0	0	0	0	0	0	0	1	0	0	0	0	0		0	0	0		0		0	0	0	0	0			0	0	0	0	1	0	0	1	0			1
AX-176799346
AX-176799347	2	1	2	2	2	2	2	2		2	2	2	2	2	2	2	2	2	2	2	2	2	2	2	2	2	2	2	2	2	2	2	2	2	2	2		2	2	2	2	2	2	2	2	2	2	2	2	2	2	2	2	2		2	2	2	2	2	2	2	2	2	2	2	2	2		2	2	2	2	2	2	2
AX-176799349
AX-176799350	1	1	1	1	1	1	1	1	1	1	1	1	1	1	1	1	1	1	1	1	1	1	1	1	1	1	1	1	1	1	1	1	1	1	1	1	1	1	1	1	1	1	1	1	1	1	1	1	1	1	1	1	1	1	1	1	1	1	1	1	1	1	1	1	1	1	1	1	1	1	1	1	1	1	1	1
AX-176799351	2	2	2	2	2	2	2	2	2	2	2	2	2	2	2	2	2	2	2	2	2	2	2	2	2	2	2	2	2	2	2	2	2	2	2	2	2	2	2	2	2	2	2	2	2	3	2	2	2	2	2	2	2	2	2	2	2	2	2	2	2	2	2	2	2	2	2	2	2	2	3	2	2	2	2	2
AX-176799353
AX-176799354	1	3		1		2	1			1	2	1			1	1		2	2	2	1	1	1		1			2		2			1	1	2				1	1	1	2		1	2	2	1	1	1	1	2	2	1	1		1		1		1	1	2		2	1	1		1	3			2	1		2
AX-176799355	4	4	4	4	4	4	4	4	4	4	4	4	4	4	4	4	4	4	4	4	4	4	4	4	4	4	4	4	4	4	4	4	4	4	4	4	4	4	4	4	4	4	4	4	4	4	4	4	4	4	4	4	4	4	4	4	4	4	4	4	4	4	4	4	4	4	4	4	4	4	4	4	4		4	4
AX-176799356
AX-176799357	4		4		4	4	4	4	4	4	4	4	4	4	4	4	4	4	4	4	4	4	4	4	4	4	4	4	4	4	4	4	4	4	4	4	4	4	4	4	4	4	4	4	4	4	4	4	4	4	4	4	4	4	4	4	4	4	4	4	4	4	4	4	4	4	4	4	4	4	4	4	4	4	4	4
AX-176799358
AX-176799359
AX-176799360	4	3	4	4	4	4	4	4	4	4	4	4	4	4	4	4	4			4	4	4	4	4	4	4	4		4	4		4	4	4	4	4	4	4	4	4	4	4	4			4	4	4	4	4	4	4	4	3	4	4	4	4	4	4	4		4	4	3			4	3	4	4		4		4	3
AX-176799362
AX-176799363
AX-176799364
AX-176799365	4	4	4	4	4	4	4	4	4	4	4	4	4	4	4	4	4	4	4	4	4	4	4	4	4	4	4	4	4	4	4	4	4	4	4	4	4	4	4	4	4	4	4	4	4	4	4	4	4	4	4	4	4	4	4	4	4	4	4	4	4	4	4	4	4	4	4	4	4	4	4	4	4	4	4	4
AX-176799366	4	2	3	4	4	3	3	4	3	4	3	4	3	3	4	3	4	3	4	3	4	4	4	3	3	3	3	3	4	4	4	4	4	4	4	4	4	4	4	4	4	3	4	4	4	4	3	4	4	3	4	3	4	4	4	3	4	3	4	4	3	4	3	3	4	4	4	3	4	3	4	4	4	3	3	4
AX-176799367	0	2	1	1	1	0	0	1	1	0	1	1	0	1	0		1	1	0	0	0	0	1	0	0	0	0	0	0	1	1	1	1	0	0	1	0	0	0	0	0		0	0	0	0	1	0	1		0	1	0	0	0	1	0	0		0	1	0	0	1	0	1	0	0	1	1	1	1	1	0	1	1
AX-176799368
AX-176799369
AX-176799370
AX-176799371
AX-176799372	2	2		3	1	2		2		3	1		1	3	2	2	2			1	4	1	2	2	0	1			1		1	2	0	2	2		0	2	2	2			2		4	4	2		1		3	0	1	1	1	2	3	2			2	3	1				2	2	3	2		3	2		1	2
AX-176799373	2	2	2	2	2		2	2	2		2	2	2	2	1	2	2	2	2			2	2	2	2			2	2	2	2	2	2	2	2	2	2	2	2	2		2	2	2	2	2	2	2		2		2	2	2	2	2	2	2	2	2	2	2	2		2	2	1	2	2	2	2	2	2	2	2	2
AX-176799374
AX-176799375
AX-176799379
AX-176799380
AX-176799381	4	4	4	4	4	4	4	4		4	4	4	4	4	4		4	4	4	4		4	4	4	4	4	4	4	4	4		4	4	4	4	4	4	4	4	4	4	4	4	4	4	4	4	4	4	2	4	4	4	4	4	4	4	4	4	4	4	4	4		4		4	4	4	4			4	4	4	4
AX-176799382
AX-176799383
AX-176799384	2		2	2	2	2	2	2	2	2	2	2	2	2	2	2	2	2	2	2	2	2	2	2	2	2	2	2	2	2	2	2	2	2	2	2	2	2	2	2	2	2	2	2	2	2		2	2	2	2	2	2	2	2	2	2	2	2	2	2	2	2	2	2	2	2	2	2	2	2	1	2	2	2	2
AX-176799385	4	4	4		4	4	4		4	4		4	4	4	4	4	4	4		4	4	4	4	4	4	4	4	4	4	4			4	4	4	4	4	4	4	4		4	4	4	4	4	4	4	4		4	4		4	4	4	4	4	4	4		4	4	4	4	4		4			4		4	4	4	4
AX-176799386	0	3	1	0	0	1	1	0	0	0	1	0		1	0	1	0	1	0	1	0	0	0	1	1	1	1	1	0	0	0	0	0	0	0	0	0	0	0	0	0	0	0	0	0	0	1	0	0	1	0	1	0	0	0	1	0	1	0	0	1	0	1	1	0	0	0	1	0	1	0	0	0	0	1
AX-176799387	2	2	2	2	2	2	2	2	2	2	2	2	2	2	3	2	2	2	2	2	2	2	2	2	2	2	2	2	2	2	2	2	2	2	2	2	2	2	2		2	2	2	2	2	2	2	2	2	2	2	2	2	2	2	2	2	2	2	2	3	2	2	2	2	2	2	2	2	2	2	2	2	2	2	2
AX-176799388	3		3	3	3	3	3	3	3	2	3	3	3	3	3	3	3	3	3	3	3	3	3	3	3	3	3	3	3	3	3	3	3		3	3	3	3	3	3	3	3	3	3	3	3	3	3	3	3	3	3	3	3	3	3	3	3	3	3	3	3	3	3	3	3	3	3	3	3	3	3	3	3	3	3
AX-176799389	2	2	2	2	2	2	2	2	2	2	2	2	2	2	2	2	2	2	2	2	2	2	2	2	2	2	2	2	2	2	2	2	2	2	2	2	2	2	2	2	2	2	2	2	2	2	2	2	2	2	2	2	2	2	2	2	2	2	2	2	2	2	2	2	2	2	2	2	2	2	2	2	2	2	2	2
AX-176799390
AX-176799391	4	4	4	4	4	4	4	4	4	4	4	4	4	4		4	4	4	4	4	4	4	4	4	4	4	4	4	4	4	4	4	4	4	4	4	4	4	4	4	4	4	4	4	4	4	4	4	4	4	4	4	4	4	4	4	4	4	4	4	4	4	4	4	4	4	4	4		4	4		4	4	4
AX-176799392
AX-176799394	2	3		3			3		2	2		3	2	3	2	2		2	2	2	1	2	3	1		3				2	3		2		2	2		2		2		2	2	2		2	2	2	2	2	3		2	2	2	2	3		2	2	2		2		2	2		2	2		2	2	2			3
AX-176799395	2	2	2	2	2	2	2	2	2	2	2	2	2	2	2	2	2	2	2	2	2	2	2	2	2	2	2	2	2	2	2	2	2	2	2	2	2	2	2	2	2	2	2	2	2	2	2	2	1	2	2	2	2	2	2	2	2	2	2	2	2	2	2	2	2	2	2	2	2	2	2	2	2	2	2	2
AX-176799396
AX-176799397
AX-176799398	1	0	1	1	1	1	1	1	1	1	1	1	1	1	1	1	1	1	1	1	1	1	1	1	1	1	1	1	1	1	1	1	1	1	1	1	1	1	1	1	1	1	1	1	1	1	1	1	1	1	1	1	1	1	1	1	1	1	1	1	1	1	1	1	1	1	1	1	1	1	1	1	1	1	1	1
AX-176799399
AX-176799400	0	0	0	0	0	0	0	0	0	0	0	0	1	0	0	0	0	0	0	0	0	0	0	0	0	0	0	0	0	0	0	0	0	0	0	0	0	0	0	0	0	0	0	0	0	0	0	0	0	0	0	0	0	0	0	0	0	0	0	0	0	0	0	0	0	0	0		0	0	0	0	0	0	0	0
AX-176799401	4	3	3	3		4	3	4	4			4		4		4	4	4	4	4	4	4	3	3	3			3		4		4		4			4		4		3	3	4	4	3	3				4	2	3				3	3	4	4		3		4	2	4	4	3		3	3	3	4	4		4	4
AX-176799402	2	1	2	2	2	2	2	2	2	3	2	2	2	2	2	2	2	2	2	2			2	2	2	2	2	2	2	2	2	2	2	3	2	2	2		2	2	2	2	2	2	2	2	2	2	2	2	2	2	2	2	2	2	2	2	2	2	2	2	2	2	2	2	2	2	2	2	2	2	2	2	2	2
AX-176799404
AX-176799406
AX-176799407	4	1	3	4	4	4	4	3	3		3	3	3	3	3	3	4	3	3	4	3	4		3	3	3	3	4	3	3	3	4	3	3	3	3	3	4	4	3	4	3	3	4		3	3	3		3		3	4	4	3	3	4	3	3	3		2	4	3	4	3	4	3	3	3	3	3	4	3	3	4
AX-176799409	4	2	4	4	4	4	4	4	4	4	4	4	4	4	4	4	4	4	4	4		4	4		4	4	4	4	4	4	4	4	4	4	4	4	4	4		4	3	4	4	4	4		4	4	4	4	4	4	4	4	4	4	4	4	4	4	4	4	3	4	4	4	4	4	4	4	4			4	4
AX-176799410	0	1	0	0	0	0	0	0	0	0	0	0	0	0	0	0	0	0	0	0	0	0	0	0	0	0	0	0	0	0	0	0	0	0	0	0	0	0	0	0	0	0	0	0	0	0	0	0	0	0	0	0	0	0	0	0	0	0	0	0	0	0	0	0	0	0	0	0	0	0	0	0	0	0	0	0
AX-176799411	0	1	0	0	0	0	0	0	0	0	0	0	0	0	0	0	0	0	0	0	0	0	0	0	0	0	0	0	0	0	0	0	0	0	0	0	0	0	0	0	0	0	0	0	0	0	0	0	0	0	0	0	0	0	0	0	0	0	0	0	0	0	0	0	0	0	0	0	0	0	0	0	0	0	0	0
AX-176799414
AX-176799415
AX-176799416
AX-176799417	2	2	2	2	2	2	2	2	2	2	2	2	2	2	2	2	2	2	2	2	2	2	2	2	2	2	2	2	2	2	2	2	2	2	2	2	2	2	2	2	2	2	2	2	2	2	2	2	2	2	2	2	2	2	2	2	2	2	2	2	2		2	2	2	2	2	2		2	2	2	2	2	2	2
AX-176799418
AX-176799420
AX-176799421
AX-176799422
AX-176799423		3	1	1	2	1		2	1		2	1	1	2		2	1	2		2	1		2	1	1	2	2		2	1		2	2			2	2	1		2		2	1	1		1	2	2	1	2	2	2	1	1	1	2	2	1	1	1	2	1	2	2	2		1		2	1	2	2			1
AX-176799424
AX-176799425
AX-176799426
AX-176799428
AX-176799430	2	2	2	2	2	2	2	2	2	2	2	2	2	2	2	2	2	2	2	2	2	2	2	2	2	2	2	2	2	2	2	2	2	2	2	2	2	2	2	2	2	2	2	2	2	2	2	2	2	2	2	2	2	2	2	2	2	2	2	2	2	2	2	2	2	2	2	2	2	2	2	2	2	2	2	2
AX-176799431	1	3	2	1		2	2	1	2	2	2	1	2	2	2	2	1		2	1	2	1	1	2	2	2	2	1	1	2	2	1	2	1	1	2	2	1	2	1	1	2		1	2	2	2		2	1	2	1	1	1	2	2	1	2		2	2	1	2	1	1	2	1	2	2	1		2	1		2	1
AX-176799432	0		1	0	0		1	1	1	0	1	1	0	0	1		0	1		1	0	0	0	0	0	0	0	0	1	1	1	0		0	1	1	1	0	1	0	0	0	1	0	1	1		1	0	1	1	1	0	0	0	1	0	0		0	1	1	1	0	0	1	0	0		1	0	0		0		0
AX-176799433	2	3	2	3	3	2	2	2	3		3	2	2	3	2	2	2		2	2	2	2	2	2	2	3	2	2	2	3	3	2	3	2	2	3	3	2	2	3	2	2	2	2	2	3	2	3	2	2	3	2	2	2	2	2	3	2	3	2	2	2	2	2	2	4	2	3	2		2		2	2	2	2
AX-176799434	1	3	1	1	1	1	1	1	1	1	1	1	1	1	1	1	1	1	1	1	1	1	1	1	1	1	1	1	1	1	1	1	1	1	1	1	1	1	1	1	1	1	1	1	1	1		1	1	1	1	1	1	1	1	1	1	1	1	1	1	1	1	1	1	1	1	1	1	1	1	1	1	1	1	1
AX-176799435	3	2	3	3		3	3	3	3	3	3	3	3		3		3	3	3	3	3	3		3	3	3	3	3			3			3	3			3	3	3	3	3	3		3	3			3	2		3		3		3	3		3	3		3	3		3	3		3	3		3	3	3	3	3	3
AX-176799438
AX-176799439
AX-176799440	0	1	0	0	0	0	0	0	0	0	0	0	0	0	0	0	0	0	0	0	0	0	0	0	0	0	0	0	0	0	0	0	0	0	0	0	0	0	0	0	0	0	0	0	0	0	0	0	0	0	0	0	0	0	0	0	0	0	0	0	0	0	0	0	0	0	0	0	0	0	0	0	0	0	0	0
AX-176799441	3	3	3	3	3	3	3	3	3	3	3	3		3	3	3	3	3	3	3	3	3	3	3	3		3	3	3	3	3	3	3	3	3	3	3	3	3	3	3	3	3	3	3	3	3	3	3	3	3	3	3	3	3	3	3	3	2	3	3	3	3	3	3	3	3	3	3	3	3	3	3	3	3	3
AX-176799442	0	0	0	0	0	0	0	0	0	0	0	0	0	0	0	0	0	0	0	0	0	0	0	0	0	0	0	0	0	0	0	0	0	0	0	0	0	0	0	0	0	0	0	0	0	0	0	0	0	0	0	0	0	0	0	0	0	0	0	0	0	0	0	0	0	0	0	0	0	0	0	0	0	0	0	0
AX-176799443	1	3	1	2	1	1		1	1	1	1	2	2	1	2	2	1	1	1	1	1	1	2	1	1	2	2	1	1	2		2	2	2	2	1	1	1	2	1	1		1	2	1	1	2	2		2	2	1	1	1	2	1	1	2	1	1	1	2	2	2		1	1	2	2	2	2		1	1	1	2
AX-176799444	1	0	1	1	0	0	1	0	1	1	0	1	1	0	1	1	1	0	0	0	1	1	1	1	1	0	0	0	0	0	0	0	1	1	0	0	1	1	1	1	1	0	1	1	0	1	1	1	1	1	0	1	1	1	0	1	0	1	0	1	1	0	0	0	1	1	0	1	0	1	0	0	1	0	0	0
AX-176799445	0	0	0	0	0	0	0	0	0	0	0	0	0	0	0	0	0		0	0	0	0	0	0	0	0	0	0	0	0	0	0	0	0	0	0	0	0	0		0	0	0	0	0	0	0	0			0	0	0	0	0	0	0	0	0	0	0	0	0		0	0	0	0	0	0	0	0	0	0	0	0
AX-176799446	4	4	4	4	4	4	4	4	4	4	4	4	4	4	4	4	4	4	4	4	4	4	4	4	4	4	4	4	4	4	4	4	4	4	4	4	4	4	4	4	4	4	4	4	4	4	4	4	3	4	4	4	4	4	4	4	4	4	4	4	4	4	4	4	4	4	4	4	4	4	4	4	4	4	4	4
AX-176799447	3	1	2	2	3	2	3	3	3	2	2	2	3	2	3	3		2	3	3	2	3	2	3	3	3		3	3	3	3	2	3	3	2	2	3	3	3	3	2	2	3	2	2	2	3	2	3	3	2	3	3	3	3	3	3	3	3	3	2	2		3	3	3	2	2	3	3	2	3	3	3	3
AX-176799449
AX-176799451	2		2	2	2	2	2	2	2	2	2	2	2	2	2	2	2	2	2	2	2	2	2	1	2	2	2	2	2	2	2		2	2	2	2		2		2	2	2	2		2			2	2	2		2	2	2	2	2		2	3	2	2	2		2				2	2		2		2	2	2	3
AX-176799452	4	4	4	4	4	4	4	4	4	4	4	4	4	4	4	4	4	4	4	4	4	4	4	4	4	4	4	4	4	4	4	4	4	4	4	4	4	4	4	4	4	4	4	4	4	4	4	4	4	4	4	4	4	4	4	4	4	4	4	4	4	4	4	4	4	4	4	4	4	4	4	4	4	4	4	4
AX-176799453	0	3	1	1		0	0	1	1			1	0	1	0	1	1			0	0	0	1	0	0	0	0	0	0	1		1	1	0	0	1	0	0	0	0	0	0	0	0	0	0	1	0	1	1	0	1	0	0	0	1	0	0	1	0	1	0	0	1	0	1	0	0	2	1	1		1	0	1	2
AX-176799454	0	1	0	0	0	0	0	0	0	0	0	0	0	0	0	0	0	0	0	0	0	0	0	0	0	0	0	0	0	0	0	0	0	0	0	0	0	0	0	0	0	0	0	0	0	0	0	0	0	0	0	0	0	0	0	0	0	0	0	0	0	0	0	0	0	0	0	0	0	0	0	0	0	0	0	0
AX-176799455
AX-176799456
AX-176799457
AX-176799459	4	3	4		3			3	3			4	4		4	4		4			4			3	4	4	4	3	4	4		4	4	3	4	4	4	2	4		4	4	3		4	4	4	4		4	4	4	4	4	4	4	4	4			4		4	3	3						4	4	4	3	4	4
AX-176799460
AX-176799461
AX-176799462	2	2	2	2	2	2	2	2	2	2	2	2	2	2	2	2	2	2	2	2	2	2	2	2	2	2	2	2	2	2	2	2	2	2	2	2	2	2	2	2	2	2	2	2	2	2	2	2	2	2	2	2	2	2	2	2	2	2	2	2	2	2	2	2	2	2	2	2	2	2	2	2	2	2	2	2
AX-176799463	0	1	0	0	0	0	0	0	0	0	0	0	0	0	0	0	0	0	0	0	0	0	0	0	0	0	0	0	0	0	0	0	0	0	0	0	0	0	0	0	0	0	0	0	0	0	0	0	0	0	0	0	0	0	0	0	0	0	0	0	0	0	0	0	0	0	0	0	0	0	0	0	0	0	0	0
AX-176799464
AX-176799465	0	0	0	0	0	0	0	0	0	0	0	0	0	0	0	0	0		0	0	0	0	0	0	0	0	0	0	0	0	0	0	0	0	0	0	0	0	0	0	0	0	0	0	0	0	0	0	0	0	0	0	0	0	0	0	0	0	0	0	0	0	0	0	0	0	0	0	0	0	0	0	0	0	0	0
AX-176799466	1	3	1	1	1	1	1	2	1	2	1	1	1	1	2		1		2	2	2	1	1	2	2	1	1	2	1		1	2			1	1	2	1	2	2	2	2	1	1	2	2	2	1	2	2	2	2	1	1		1	1	1	1	2		2		2	1	2	2	1	3	2		3	2			2
AX-176799467
AX-176799468
AX-176799469
AX-176799471	4	4	4	4	4	4	4	4	4	4	4	4	4	4	4	4	4	4	4	4		4	4	4	4	4	4	4	4	4	4	4	4	4	4	4	4	4	4	4	4	4	4	4	4	4	4	4	4	4	4	4	4	4	4	4	4	4	4	4	4	4	4	4	4	4	4	4	4	4	4	4	4	4	4	4
AX-176799472	2	2	2	2	2	2	2	2	2	2	2	2	2	1	2		2	2	2	2	2	2	2	2	2	2	2		2	2	2	2	2	2	2	2	2	2	2	2	2		2	2	2	2	2	2	2	2	2	2	2	2	2	2	2	2	2	2	2	2	2	2	2	2	2	2	2	2	2	2	2	2	2	2
AX-176799473	0	2	0	0	1	0	0	1	0	1	1	1	1	1	1	0	1	1	1	0	0	0	0	1	1	0	0	0	0	0	0	0	1	1	0	1	0	0	1	1	0	1	1	1	0	1	1	1	1	1	0	0	0	0	0	0	0	0	1	1	0	1	0	0	0	1	1	1	1	1	1	1	0	0	1	0
AX-176799474
AX-176799475	3	1	2	2	3	3	2	3	2	3	3	3	2	3	2	3	3	2	2	2	3	3	3	3	3	3	3	3	3	2	2	2	3	3	2	3	3	3	3	2	3	3	2	2	2	2	3	3	1	2	3	3	2	3	2	3	3	3	2	3	2	3	3	2	3	3	2	3	2	3	3	2	2	2	3	2
AX-176799476
AX-176799477
AX-176799478	4	3	4		4	4	4	4	4	4	4	4		4	4	4		4	4	4	4	4	4	4	4	4		4	4	4		4	4	4		4	3	4		4			4		4	4	4	4	4	4	4				3	4	4	4	4		4			4	4		4	4	3	4	4	4		4	4	4
AX-176799479
AX-176799480
AX-176799481
AX-176799482	1	3	2	2	1	1	2	1	2	1	1	1	2	1	2	1	1	2	2	2	1	1	1	1	1	1	1	1	1	2	2	2	1	1	2	1	1	1	1	2	1	1	2	2	2	2	1	1	3	2	1	2	2	1	2	1	1	1	2	1	1	1	1	2	1	1	2	1		1	1	2	2	2	1	2
AX-176799483	4	4	4	4	4	4	4	4	4	4	4	4	4	4		4	4	4	4	4	4	4	4	4	4	4	4	4	4	4	4	4	4	4	4	4	4	4	4	4	4	4	4	4	4	4	4	4	4	4	4	4	4	4	4	4	4	4	4	4	4	4	4	4	4	4	4	4	4	4	4	4	4	4	4	4
AX-176799484	2	2	2	2	2	2	2	2	2	2	2	2	2	2	2	2	2	2	2	2	2	2	2	2	2	2	2	2	2	2	2	2	2	2	2	2	2	2	2	2	2	2	2	2	2	2	2	2	2	2	2	2	2	2	2	2	2	2	2	2	2	2	2	2	2	2	2	2	2	2	2	2	2	2	2	2
AX-176799485
AX-176799486
AX-176799487
AX-176799488
AX-176799489	4	3	4	4	4	4	4	4	4	4	4	4	4	4	4	4	4	4	4	4	4	4	4	4	4	4	4	4	4	4	4	4	4	4	4	4	4	4	4	4	4	4	4	4	4	4	4	4	4	4	4	4	4	4	4	4	4	4	4	4	4	4	4	4	4	4	4	4	4	4	4	4	4	4	4	4
AX-176799491	3	3	3	3	3	3	3	3		3	3	3	3	3	3	3	3	3	3	3	3	3	3	3	3	3	3	3	3	3	3	3	3	3	3	3	3	3	3	3	3	3	3	3	3	3	3	3	3	3	2	3	2	3	3	3	3	3	3	3	3	3	3	3		3	3	3	2	3	3	3	3	2	3
AX-176799492
AX-176799493	0	1	0	0	0	0	0	0	0	0	0	0	0	0	0	0	0	0	0	0	0	0	0	0	0	0	0	0	0	0	0	0	0	0	0	0	0	0	0	0	0	0	0	0	0	0	0	0	1	0	0	0	0	0	0	0	0	0	0	0	0	0	0	0	0	0	0	0	0	0	0	0	0	0	0	0
AX-176799494	2	0	1	1	2	2		2	1	2	2	2	1	2	1	2	2	1		1	2	2	2	2	2	2	2	2	2	1	1	1	2		1		2	2	2		2	2	1	1	1	1	2		1	1	2	1	1		1	2	2	2	1			2	2	1	2	2	1	2	2	2	2	1	1	1	2	1
AX-176799495	3	2	3	3	3	3	3	3	3	3	3	3	3	3	3	3	3		3	3	3	3	3	3	3	3	3	3	3	3	3	3	3	3		3	3	3	3	3	3	3	3	3	3	3		3	3	3	3	3	3	3	3	3	3	3	3	3		3	3	3	3	3	3	3	3	3	3	3	3	3	3	3
AX-176799496
AX-176799500	0	2	0	0	1	0	0	1	0	1	1	1	1	1	1	0	1	1	0	0	0	0	0	1	1	0	0	0	0	0	0	0	1	1	0	1	0	0	0	1	0	1	1	1	0	1	1	1	1	1	0	0	0	0	0	0	0	1	1	1	0	1	0	0	0	1	1	1	1	1	1	1	0	0	1	0
AX-176799501
AX-176799502	4	4	4	4	4	4	4	4	4	4	4	4	4	4	4	4	4	4	4	4	4	4	4	4	4	4	4	4	4	4	4	4	4	4	4	4	4	4	4	4	4	4	4	4	4	4	4	4	4	4	4	4	4	4		4	4	4		4	4	4	4	4	4	4	4	4	4	4		4	4	4	4	4
AX-176799503
AX-176799504	2	2	2	2	2	2	2	2	2	2	2	2	2	2	2	2	2	2	2		2	2	2	2	2	2	2	2	2	2	2	2	2	2	2	2	2	2	2	2	2	2	2	2	2	2	2	2	2	2	2	2	2	2	2	2	2	2	2	2	2	2	2	2	2	2	2	2	2	2	2	2	2	2	2	2
AX-176799505	0	1	0	0	0	0	0	0	0	0	0	0	0	0	0	0	0	0	0	0	0	0	0	0	0	0	0	0	0	0	0	0	0	0	0	0	0	0	0	0	0	0	0	0	0	0	0	0	0	0	0	0	0	0	0	0	0	0	0	0	0	0	0	0	0	0	0	0	0	0	0	0	0	0	0	0
AX-176799508
AX-176799509
AX-176799511
AX-176799512	4	4	4	4	4	4	4	4	4	4	4	4	4	4	4	4	4	4	4	4	4	4	4	4	4	4	4	4	4	4	4	4	4	4	4		4	4	4	4	4	4	4	4	4	4	4	4	4	4	4	4	4	4	4	4	4	4	4	4	4	4			4	4		4		4	4	4	4	4	4
AX-176799513
AX-176799514
AX-176799515
AX-176799516
AX-176799517	4		4	4	4	4	4	4	4	4	4	4	4	4	4	4	4	4	4	4	4	4	4	4	4	4	4	4	4	4	4	4	4	4	4	4	4	4	4	4	4	4	4		4	4	4	4	4	4	4	4	4	4	4	4	4	4	4	4	4	4	4	4	4	4	4	4	4	4	4	4	4	4	4	4
AX-176799519	3	2	3	3	3	3	3	3	3	3	3	3	3	3	3	3	3	3	3	3	3	3	3	3	3	3	3	3	3	3	3	3	3	3	3	3	3	3	3	3	3	3	3	3	3	3	3	3	3	3	3	3	3	3	3	3	3	3	3	3	3	3	3	3	3	3	3	3	3	3	3	3	3	3	3	3
AX-176799520
AX-176799521
AX-176799522
AX-176799523
AX-176799524			2		2	2				2	2	2	3			2	3	3	2		2		2		2	2		2		3	2	3	2	2	3	2	2	3	2		2	3	2		2					2	2			3	3	3	2	2	3	2	2	2	2			2	3	2				3		3	2	3
AX-176799526
AX-176799527
AX-176799529
AX-176799530	2	2	2	2	2	2	2	2	2	2	2	2	2	2	2	2	2	2	2	2	2	2	2	2	2	2	2	2	2	2	2	2	2	2	2	2	2	2	2	2	2	2	2	2	2	2	2	2	2	2	2	2	2	2	2	2	2	2	2	2	2	2	2	2	2	2	2	2	2	2	2	2	2	2	2	2
AX-176799531
AX-176799532	0	0	0	0	0	0	0	0	0	0	0	0	0	0	0	0	0	0	0	0	0	0	0	0	0	0	0	0	0	0	0	0	0	0	0		0	0	0	0	0	0	0	0	0	0	0	0	0	0	0	0	0	0	0	0	0	0	0	0	0		0	0		0	0	1	0		0	0	0	0	0	0
AX-176799533	1	3	1	2	2	2	2	1	2	1	2	2		2	1	2	1	1	2	1	2	1	2	1	1	1	1	2	2	2	2		1	1	1	1	2	1	1	2	2	1		1	2	2	1	1		1	2	1	1	1	2	2	2	1	1	1	1	1	1	2		1	1	1	2	1	1	2		2	1	2
AX-176799534	0	0	0	0	0	0	0	0	0	0	0	0	0		0	0	0	0	0	0	0	0	0	0	0	0	0	0	0	0		0	0	0	0	0	0	0	0	0	0	0	0	0	0	0	0	0	0	0	0	0	0	0	0	0	0	0	0	0	0	0	0	0	0	0	0	0	0	0	0	1	0	0	0
AX-176799536	3		3	3	3	3	3	3	3	3	3	3	3	3	3	3	3	3	3	3	3	3	3	3	3		3	3	3	3	3	3	3	3	3		3		3	3	3	3	3	3	3	3	3	3	3	3	3	3	3	3	3	3	3	3	3	3	3	3	3	3	3	3	3	3	2	3	3	3	3	3	3
AX-176799537
AX-176799538
AX-176799540
AX-176799541		3		2	2	1	2			1	1		1	1	2	2	1	1	2	1			2	1	1	2	2		1		2	2		1	2	1	1	1	2		1	2	2	2	1	2	2	2	2	2		2	2	2	2		2				2	3	2	2	2	1	2			2	1	1	1	1		2
AX-176799543
AX-176799544	4		4	4	4	4	4	4	4	4	4	4	4	4	4	4	4	4	4	4	4	4	4	4	4	4	4	4	4	4	4	4	4	4	4	4	4	4	4	4	4	4	4	4	4	4	4	4	4	4	4	4	4	4	4	4	4	4	4	4	4	4	4	4	4	4	4	4	4	4	4	4	4	4	4	4
AX-176799545	2		2	2	2	2	2	2	2	2	2	2	2	2	2	2	2	2	2	2	2	2	2	2	2	2	2	2	2	2	2	2	2	2	2	2	2	2	2	2	2	2	2	2	2	2	2	2	2	2	2	2	2	2	2	2	2	2	2	2	2	2	2	2	2	2	2	2	2	2	2	2	2	2	2	2
AX-176799546
AX-176799547	1	3	2	2		2	2	1	1	1	1	2	2	2	1	1	2	1	1	1	2	1	2	1	1		2	2	2	2		1	1	2	1	1	2	1	2	1		2	1	2	1	2	1	2	1	1	2	1	1	1	2	1	2	2		2	1	1	1	2	1	1	1	2	1	1	1		2	2	2	1
AX-176799548
AX-176799549	4	4	4	4	4	4	4	4	4	4	4	4	4	4	4	4	4	4	4	4	4	4	4	4	4	4	4	4	4	4	4	4	4	4	4	4	4	4	4	4	4	4	4	4	4	4	4	4	4	4	4	4	4	4	4	4	4	4	4	4	4	4	4	4	4	4	4	4	4	4	4	4	4	4	4	4
AX-176799550
AX-176799551	1	3	2	2	1	1	2	1	2	1	1	1	2	1		1	1				1	1	1	1	1	1	1	1	1		1	2	1	1	2	1	1	1	1			1	2	2			1	1	3	2	1	2	2	1		1	1	1		1	1	1	1	2	1	1	2	1	1	1	1	2	2	2		2
AX-176799552	4		4	4	4	4	4	4	4	4	4	4	4	4	4	4	4	4	4	4	4	4	4	4	4	4	4	4	4	4	4	4	4	4	4	4	4	4	4	4	4	4	4	4	4	4	4	4	4	4	4	4	4	4	4	4	4	4	4	4	4	4	4		4	4	4	4	4	4	4	4	4	4	4	4
AX-176799553
AX-176799554	0	2	0	1	0	0	1	0	1	0	0	0	1	0	0	0	0	0	0	1	0	0	1	0	0	0	0	0	0	1	1	0	0	0	1	0	0	0	0	1	0	0	1	1	1	1	0	0	1	1	0	0	1	0	1	0	0	0	1	0		0	0	1	0	0	0	0		0	0	1	1	1	0	0
AX-176799555
AX-176799556	3	3	3	3	3		3	3	3	3	3	3	3	2	3	2	3	3	3	3	3	3	3	2		3	4		3	3	3	3	3	3	3	3	2	3	3	3	3	3	3	3		3	3	3	3		3	3	3	3			3	3		3		3	3	3	3	3	3	3	3	3	3	3	3	2	3	3
AX-176799557
AX-176799558	0	2	0	0	1	1	0	1	0	0	1	0	0	1	0	0	0	1	1	1	0	0	0	0	0	1	1	1	1	1	1	1	0	0	1	1	0	0	0	0	0	1	0	0	1	0	0	0	0	0	1	0	0	0	1	0	1	0	1	0	0	1	1	1	0	0	1	0	1	0	1	1	0	1	1	1
AX-176799559	4	4	4		4	4	4		4	4	4	4	4	4	4	4	4	4	4	4	4			4	4	4		4	4		4	4	4	4	4	4	4	4	4	4	4	4	4	4		4		4		4	4	4		4	4	4	4	4	4	4			4	4	4	4	4	4		4	4		4		4	4
AX-176799560	4	3	4	4	4	4	4	4	4	4	4	4	4	4	4	4	4	4	4	4	4	4	4	4	4	4	4	4	4	4	4	4	4	4	4	4	4	4	4	4	4	4	4	4	4	4	4	4	4	4	4	4	4	4	4	4	4	4	4	4	4	4	4	4	4	4	4	4	4	4	4	4	4	4	4	4
AX-176799561	4	4	4	4	4	4	4	4	4	4	4	4	4	4	4	4	4	4	4	4	4	4	4	4	4	4	4	4	4	4	4	4	4	4	4	4	4	4	4	4	4	4	4	4	4	4	4	4	4	4	4	4	4	4	4	4	4	4	4	4	4	4	4	4	4	4	4	4	4	4	4	4	4	4	4	4
AX-176799562
AX-176799563	0	1	0	0	0	0	0	0	0	0	0	0	0	0	0	0	0	0	0	0	0	0	0	0	0	0	0	0	0	0	0	0	0	0	0	0	0	0	0	0	0	0	0	0	0	0	0	0	0	0	0	0	0	0	0	0	0	0	0	0	0	0	0	0	0	0	0	0	0	0	0	0	0	0	0	0
AX-176799564
AX-176799565
AX-176799566	0	2	1	1	0	1	1	1	1	0	1	1		0	1	0	0	1		1	0		0	0	0	0	0	0	1	1	1	0	0	0	1	1	1	0	1	0	0	0	1	0		1	1	1	0	1	1		0	0	0	1	0	0	0	0	1	1	1	0			0	0	1	1	0		0	0	0	0
AX-176799567
AX-176799568
AX-176799569	0	2	0	1	1	0	0	0	1	0	1	0	1	1	1	0	1	1	0	1	1	0	1	1	1	0	0	0	0	1	1	1	0	1	0	1	1	0	1	0	1	1	0	1	1	1	1	0	1	1	1	0	1	0	1	0	0	0	0	1	1	0	0	1	0	0	1	0	1	1	1	1	0	1	0	1
AX-176799570
AX-176799571	4	4	4	4	4	4	4	4	4	4	4	4	4	4	4	4	4	4	4	4	4	4	4	4	4	4	4	4	4	4	4	4	4	4	4	4	4	4	4	4	4	4	4	4	4	4	4	4	4	4	4	4	4	4	4	4	4	4	4	4	4	4	4	4	4	4	4	4	4	4	4	4	4	4	4	4
AX-176799572	0	1	0	0	0	0	0	0	0	0	0	0	0	0	0	0	0	0	0	0	0	0	0	0	0	0	0	0	0	0	0	0	0	0	0	0	0	0	0	0	0	0	0	0	0	0	0	0	0	0	0	0	0	0	0	0	0	0	0	0	0	0	0	0	0	0	0	0	0	0	0	0	0	0	0	0
AX-176799573
AX-176799575
AX-176799576	0	0	0	0	0	0	0	0	0		0	0	0	0	0	0		0	0	0	0			0	0				0	0	0	0	0	0	0		0	0		0	0	0	0	0	0	0	0	0	0	0			0	0	0	0	0	0	0		0	0	0	0		0	0	0	0	0	0	0	0	0	0
AX-176799577
AX-176799578	4	4	4	4	4	4	4	4	4	4	4	4	4	4	4	4	4	4	4	4	4	4	4	4	4	4	4	4	4	4	4	4	4	4	4	4	4	4	4	4	4	4	4	4	4	4	4	4	4	4	4	4	4	4	4	4	4	4	4	4	4	4	4	4	4	4	4	4	4	4	4	4	4	4	4	4
AX-176799580	4	4	4	4	4	4	4	4	4	4	4	4	4	4	4	4	4	4	4	4	4	4	4	4	4	4	4	4	4	4	4	4	4	4	4	4	4	4	4	4	4	4	4	4	4	4	4	4	4	4		4	4	4	4	4		4	4	4	4		4	4	4	4	4		4	4		4	4	4	4
AX-176799581	4	4	4	4	4	4	4	4	4	4	4	4	4	4	4	4	4	4	4	4	4	4	4	4	4	4	4	4	4	4	4	4	4	4	4	4	4	4	4	4	4	4	4	4	4	4	4	4	4	4	4	4	4	4	4	4	4	4	4	4	4	4	4	4	4	4	4	4	4	4	4	4	4	4	4	4
AX-176799582	1	0	1	1	1	1	1	1	1	1	1	1	1	1	1	1	1	1	1	1	1	1	1	1	1	1	1	1	1	1	1	1	1	1	1	1	1	1	1	1	1	1	1	1	1	1	1	1	1	1	1	1	1	1	1	1	1	1	1	1	1	1	1	1	1	1	1	1	1	1	1	1	1	1	1	1
AX-176799583
AX-176799584
AX-176799585
AX-176799586		2		3	3			2	2	2	3	2			2	2	3	2	2		2			2	2		3		3	2	2	3		3		3	3					2	3	3	3	2	2	2	2	2	2		3	2				2	3		2				3	3	3	3	2	3	2	2	2		2
AX-176799587
AX-176799588	0	0	0	0	0	0	0	0	0	0	0	0	0	0	0	0	0	0	0	0	0	0	0	0	0	0	0	0	0	0	0	0	0	0	0	0	0	0	0	0	0	0	0	0	0	0	0	0	0	0	0	0	0	0	0	0	0	0	0	0	0	0	0	0	0	0	0	0	0	0	0	0	0	0	0	0
AX-176799590	0	0	0	0	0	0	0	0	0	0	0	0	0	0	0	0	0	0	0	0	0	0	0	0	0	0	0	0	0	0	0	0	0	0	0	0	0	0	0	0	0	0	0	0	0	0	0	0	0	0	0	0	0	0	0	0	0	0	0	0	0	0	0	0	0	0	0	0	0	0	0		0	0	0	0
AX-176799591	4	4	4	4	4	4	4	4	4	4	4	4	4	4	4	4	4	4	4	4	4	4	4	4	4	4	4	4	4	4	4	4	4	4	4	4	4	4	4	4	4	4	4	4	4	4	4	4	4	4	4	4	4	4	4	4	4	4	4	4	4	4	4	4	4	4	4	4	4	4	4	4	4	4	4	4
AX-176799592
AX-176799593
AX-176799594
AX-176799595
AX-176799596
AX-176799598
AX-176799599	4	4	4	4	4	4	4	4	4	4	4	4	4	4	4	4	4	4	4	4	4	4	4	4	4	4	4	4	4	4	4	4	4	4	4	4	4	4	4	4	4	4	4	4	4	4	4	4	4	4	4	4	4	4	4	4	4	4	4	4	4	4	4	4	4	4	4	4	4	4	4	4	4	4	4	4
AX-176799600	0	2	0	0	1	0	0	0	1	0	0	0	0	0	0	0	0	0	1	1		0	0	0	0	0	0	1	0	0	0	1	0	0	0	0	1	0	1	0	1	0	0	0	1	0	1	0	0	0	0	1	1	0	0	0	0	0	1	0	0	0	1	0	0	1	1	0	1	1	0	0	1	0	0	1
AX-176799601	4	4	4	4	4	4	4	4	4	4	4	4	4	4	4	4	4	4	4	4	4	4	4	4	4	4	4	4	4	4	4	4	4	4	4	4	4	4	4	4	4	4	4	4	4	4	4	4	4	4	4	4	4	4	4	4	4	4	4	4	4	4	4	4	4	4	4	4		4	4	4	4	4	4	4
AX-176799604
AX-176799606	0	0	0	0	0	0	0	0	0	0		0	0	0	0	0	0	0	0	0	0	0	0	0		0	0	0	0	0	0	0	0	0	0	0	0	0	0	0	0	0	0	0	0	0	0	0	0	0	0	0	0	0	0	0	0	0	0	0	0	0	0		0	0	0	0	0	0	0	0	0	0	1	0
AX-176799607	0	0	0	0	0	0	0	0	0	0	0	0	0	0	0	0	0	0	0	0	0	0	0	0	0	0	0	0	0	0	0	0	0	0	0	0	0	0	0	0	0	0	0	0	0	0	0	0	0	0	0	0	0	0	0	0	0	0	0	0	0	0	0	0	0	0	0	0	0	0	0	0	0	0	0	0
AX-176799608
AX-176799609	4	4	4	4	4	4	4	4	4	4	4	4	4	4	4	4	4	4	4	4	4	4	4	4	4	4	4	4	4	4	4	4	4	4	4	4	4	4	4	4	4	4	4	4	4	4	4	4	4	4	4	4	4	4	4	4	4	4	4	4	4	4	4	4	4	4	4	4	4	4	4	4	4	4	4	4
AX-176799610
AX-176799612	0	0	0	0	0	0	0	0	0	0	0	0	0	0	0	0	0	0	0	0	0	0	0	0	0	0	0	0	0	0	0	0	0	0	0	0	0	0	0	0	0	0	0	0	0	0	0	0	0	0	0	0	0	0	0	0	0	0	0	0	0	0	0	0	0	0	0	0	0	0	0	0	0	0	0	0
AX-176799613	4	4	4	4	4	4	4	4	4	4	4	4	4	4	4	4	4	4	4	4	4	4	4	4	4	4	4	4	4	4	4	4	4	4	4	4	4	4	4	4	4	4	4	4	4	4	4	4	4	4	4	4	4	4	4	4	4	4	4	4	4	4	4	4	4	4	4	4	4	4	4	4	4	4	4	4
AX-176799615
AX-176799616
AX-176799617	0	3	0	0	1	0	0	0	1	0	1	0	1		1	0	1	1		1	1	0		1	1	0	0	0	0	1	1		0		0	1	1		1		1	1	0	1		0	0	0	1	1	0			0	1	0	0	0	0	1		0	0	1	0	0	1		1	1	1	1	0	1	0	1
AX-176799618	0	1	0	0	0	0	0	0	0	0	0	0	0	0	0	0	0	0	0	0	0	0	0	0	0	0	0	0	0	0	0	0	0	0	0	0	0	0	0	0	0	0	0	0	0	0	0	0	0	0	0	0	0	0	0	0	0	0	0	0	0	0	0	0	0	0	0	0	0	0	0	0	0	0	0	0
AX-176799619
AX-176799620	0	0	0	0	0	0	0	0	0	0	0	0	0	0	0	0	0	0	0	0	0	0	0	0	0	0	0	0	0	0	0	0	0	0	0	0	0	0	0	0	0	0	0		0	0	0	0	0	0	0	0	0	0	0	0	0	0	0	0	0	0	0	0	0	0	0	0	0	0	0	0	0	0		0
AX-176799622	3	2	3	3	3	3	3	3	3	3	3	3	3	3	3	3	3	3	3	3	3	3	3	3	3	3	3	3	3	3	3	3	3	3	3	3	3	3	3	3	3	3	3	3	3	3	3	3	3	3	3	3	3	3	3	3	3	3	3	3	3	3	3	3	3	3	3	3		3	3	3	3	3	3	3
AX-176799623
AX-176799624
AX-176799626	0	0	0	0	0	0	0	0	0	0	0	0	0	0	0	0	0	0	0	0	0	0	0	0	0	0	0	0	0	0	0	0	0	0	0	0	0	0	0	0	0	0	0	0	0	0	0	0	0	0	0	0	0	0	0	0	0	0	0	0	0	0	0	0	0	0	0	0	0	0	0	1	0	0	0	0
AX-176799627
AX-176799628
AX-176799629
AX-176799630	4	3	4	4	4	4	4	4	4	4	4	4	4	4	4	4	4	4	4	4	4	4	4	4	4	4	4	4	4	4	4	4	4	4	4	4	4	4	4	4	4	4	4	4	4	4	4	4	4	4	4	4	4	4	4	4	4	4	4	4	4	4	4	4	4	4	4	4	4	4	4	4	4	4	4	4
AX-176799632
AX-176799633	2	1	2	2	2	2	2	2	2	2	2	2	2	2	2	2	2	2	2	2	2	2	2	2	2	2	2	2	2	2	2	2	2	2	2	2	2	2	2	2	2	2	2	2	2	2	2	2	2	2	2	2	2	2	2	2	2	2	2	2	2	2	2	2	2	2	2	2	2	2	2	2	2	2	2	2
AX-176799634
AX-176799635	4	4	4	4	4	4	4	4	4	4	4	4	4	4	4	4	4	4	4	4	4	4	4	4	4	4	4	4	4	4	4	4	4	4	4	4	4	4	4	4	4	4	4		4	4	4	4	4	4	4	4	4	4	4	4	4	4	4	4	4	4	4	4	4	4	4	4	4	4	4	4	4	4	4	4
AX-176799636
AX-176799637	2	2	2	2	2	2	2	2	2	2	2	2	2	2	2	2	2	2	2	2	2	2	2	2	2	2	2	2	2	2	2	2	2	2	2	2	2	2	2	2	2	2	2	2	2	2	2	2	2	2	2	2	2	2	2	2	2	2	2	2	2	2	2	2	2	2	2	2	2	2	2	2	2	2	2	2
AX-176799638
AX-176799639	2	0	1	1	1	1	2	2	1	1		1	2	1	2	1	1	1		2	1	2		1	1	1	1	1	2	1	1		1	2	1	1	2	2	1	2	1	2	2	1	1	2	1	1	2	2	1	1	2	2	2	1	2	1	0	2	1	1	1	2	2	1	1	2	1	1	1	1		1	1	1
AX-176799640
AX-176799641
AX-176799642	4	4	4	4	4	4	4	4	4	4	4	4	4	4	4	4	4	4	4	4	4	4	4	4	4	4	4	4	4	4	4	4	4	4	4	4	4	4	4	4	4	4	4	4	4	4	4	4	4	4	4	4	4	4	4	4	4	4	4	4	4	4	3	4	4	4	4	4	4	4	4	4	4	4	4	4
AX-176799643	0	0	0	0	0	0	0	0	0	0	0	0	0	0	0	0	0	0	0	0	0	0	0	0	0	0	0	0	0	0	0	0	0	0	0	0	0	0	0	0	0	0	0	0	0	0	0	0	0	0	0	0	0	0	0	0	0	0	0	0	0	0	0	0	0	0	0	0	0	0	0	0	0	0	0	0
AX-176799645	4	4	4	4	4	4	4	4	4	4	4	4	4	4	4	4	4	4	4	4	4	4	4	4	4	4	4	4	4	4	4	4	4	4	4	4	4	4	4	4	4	4	4	4	4	4	4	4	4	4	4	4	4	4	4	4	4	4	4	4	4	4	4	4	4	4	4	4	4	4	4	4	4	4	4	4
AX-176799646
AX-176799647	0	2	1	1	0	0	1	0	1	0	0	0	1	0	1	0	0	1	1	1	0	0	0	0	0	0	0	1	0	1	1	1	0	0	1	0	0	0	0	1	0	0	1	1	1	1	0	0	2	1	0		1		1	0	0	0	1	0	0	0	0	1	0	0	1	0	1	0	0	1	1	1	0	1
AX-176799648
AX-176799649
AX-176799650
AX-176799651	4	1	4	4	3	3	4	3		4	3	3	3			4	3	3	4	4			4	4	4	3	3	3			4	3	4	4	3	3		4	4	4	4	3	4	4	3	4	4	4	3	4	3	3	4	4		4	3	4	3	4	4	3	3	3		4		4		4	3	3	4			3
AX-176799653	0	0	0	0	0	0	0	0	0	0	0	0	0	0	0	0	0	0	0	0	0	0	0	0	0	0	0		0	0	0	0	0	0	0	0	0	0	0	0	0	0	0	0	0	0	0	0	0	0	0	0	0	0	0	0	0	0	0	0	0	0	0	0	0	0	0	0	0	0	0	0	0	0	0	0
AX-176799654
AX-176799655
AX-176799656	0	0	0	0	0	0	0	0	0	0	0	0	0	0	0	0	0	0	0	0		0	0	0	0	0	0	0	0	0	0	0	0	0	0	0	0	0	0	0	0	0	0	0	0	0	0	0	0		0	0	0	0	0	0	0	0	0	0	0	0		0	0	0	0		0	0	0	0	0	0
AX-176799657	0	2	1	1	1	0	0	1	1	0	1	1	0	1	0	0	1	1	0	0	0	0	1	0	0	0	0	0	0	1	1	1	1	0	0	1	0	0	0	0	0	1	0	0	0	0	0	0	1	1	0	1	0	0	0	1	0	0	0	0	1	0	0		0	1	0	1	1	1	1	1	1	0	1	1
AX-176799658	4	3	4	4	4	4	4	4	4	4	4	4	4	4	4	4	4	4	4	4	4	4	4	4	4	4	4	4	4	4	4	4	4	4	4	4	4	4	4	4	4	4	4	4	4	4	4	4	4	4	4	4	4	4	4	4	4	4	4	4	4	4	4	4	4	4	4	4	4	4	4	4	4	4	4	4
AX-176799659
AX-176799660	4	3	4	4	4	4	4	4	4	4	4	4	4	4	4	4	4	4	4	4	4	4	4	4	4	4	4	4	4	4	4	4	4	4	4	4	4	4	4	4	4	4	4	4	4	4	4	4	4	4	4	4	4	4	4	4	4	4	4	4	4	4	4	4	4	4	4	4	4	4	4	4	4	4	4	4
AX-176799661	4	2	3	4	4	4	3	4	3	4	4	4	3	4	3	3	4	3	4	3	4	4	4	3	3	3	3	4	4	4	4	4	4	4	3	4	4	4	4	3	3	4	3	3	3	3	4	4	2	3	4	4	3	4	3	3	4	4	3	4	3	4	4	3	4	4	3	4	3	4	4	4	3	3	3	4
AX-176799662
AX-176799663
AX-176799664
AX-176799665	4	4	4	4	4	4	4	4	4	4	4	4	4	4	4	4	4	4	4	4	4	4	4	4	4	4	4	4	4	4	4	4	4	4	4	4	4	4	4	4	4	4	4	4	4	4	4	4	4	4	4	4	4	4	4	4	4	4	4	4	4	4	4	4	4	4	4	4	4	4	4	4	4	4	4	4
AX-176799666
AX-176799667
AX-176799668
AX-176799670
AX-176799672
AX-176799674	0	2	0	0	1	1	0	0	1	0	1	1	0	0	0	0	1		1	1	1	0		0	1	0	0	0	1	1	1	0	0	0	0	0	1	0	1	0	1	1	0	1	1	0	0	0	1	1	0	1	1	0	1	0	1	1	0		0	0	1	1	0	0	0	1	0	0	0	1	0	0		0
AX-176799675
AX-176799676
AX-176799677
AX-176799679	4	4	4	4	4	4	4	4	4	4	4	4	4	4	4	4	4	4	4	4	4	4	4	4	4	4	4	4	4	4	4	4	4	4	4	4	4	4	4	4	4	4	4	4	4	4	4	4	4	4	4	4	4	4	4	4	4	4	4	4	4	4	4	4	4	4	4	4	4	4	4	4	4	4	4	4
AX-176799680	0	0	0	0	0	0	0	0	0	0	0	0	0	0	0	0	0	0	0	0	0	0	0	0	0	0	0	0	0	0	0	0	0	0	0	0	0	0	0	0	0	0	0	0	0	0	0	0	0	0	0	0	0	0	0	0	0	0	0	0	0	0	0	0	0	0	0	0	0	0	0	0	0	0	0	0
AX-176799681
AX-176799682	3	1	2	2	3	3	2	3	2	3	3	3	2	3	2	3	3	2	2	2	3	3	3	3	3	3	3	3	3	2	2	2	3	3	2	3	3	3	3	2	3	3	2	2	2	2	3	3	2	2	3	3	2	3	2	3	3	3	2	3	2	3	3	2	3	3	2	3	2	3	3	2	2	2	3	2
AX-176799683
AX-176799684	0	1	0	0	0	0	0	0	0	0	0	0	0	0	0	0	0	0	0	0	0	0	0	0	0	0	0	0	0	0	0	0	0	0	0	0	0	0	0	0	0	0	0	0	0	0	0	0	0	0	0	0	0	0	0	0	0	0	0	0	0	0	0	0	0	0	0	0	0	0	0	0	0	0	0	0
AX-176799685	0	2	0	1	1	0	0	0	1	0	1	0	1	1	1	0	1	1	0	1	1	0	1	1	1	0	0	0	0	1	1	1	0	1	0	1	1	0	1	0	1	1	0	1	1	0	1	0	1	1	0	0	1	0	1	0	0	0	0	1	1	0	0	1	0	0	1	0	1	1	1	1	0	1	0	1
AX-176799686
AX-176799687	2	1	2	2	2	2	2	2	2	2	2	2	2	2	2	2	2	2	2	2	2	2	2	2	2	2	2	2	2	2	2	2	2	2	2	2	2	2	2	2	2	2	2	2	2	2	2	2	2	2	2	2	2	2	2	2	2	2	2	2	2	2	2	2	2	2	2	2	2	2	2	2	2	2	2	2
AX-176799688
AX-176799689
AX-176799690	4	4	4	4	4	4	4	4	4	4	4	4	4	4	4	4	4	4	4	4	4	4	4	4	4	4	4	4	4	4	4	4	4	4	4	4	4	4	4	4	4	4	4	4	4	4	4	4	4	4	4	4	4	4	4	4	4	4	4	4	4	4	4	4	4	4	4	4	4	4	4	4	4	4	3	4
AX-176799691
AX-176799692	0	0	0	0	0	0	0	0	0		0	0	0	0	0	0	0	0	0	0	0	0		0	0	0	0	0	0	0	0	0	0	0	0	0	0	0	0	0	0	0	0	0	0				0	0	0	0	0	0	0	0	0	0	0	0	0	0	0	0	0	0	0	0	0	0	0	0	0	0	0	0
AX-176799693
AX-176799694	3	2	3	3	3	3	3	3	3	3	3	3	3		3	3	3	3	3	3	3			3	3	3	3	3	4		3		3	4	3	3	3	3	3		3	3	3	3	3	3	3	3	3	3	3	3	3	3	3	3		3	3	3	3	3	3		3	3	3	4		3	3	2		3	3	3
AX-176799695	4	4	4	4	4	4	4	4	4	4	4	4	4	4	4	4	4	4	4	4	4	4	4	4	4	4	4	4	4	4	4	4	4	4	4	4	4	4	4	4	4	4	4	4	4	4	4	4	4	4	4	4	4	4	4	4	4	4	4	4	4	4	4	4	4	4	4	4	4	4	4	4	4	4	4	4
AX-176799696	1	2	1	1	2	2	1	1	2	1	1	1	1	1	1	1	1	1	2	2	1	1	2	1	1	1	1	2	1	1	1	2	1	1	1	1	2	1	2	1	2	1	1	1	2	1	2	1	1	1	1	2	2	1	1	1	1	1	2	1	1	1	1	1	1	2	2	1	2	1	1	1	2	1	1	2
AX-176799697
AX-176799698	2		2	2	2	2	2	2	2	2	2	2	2	2	2	2	2	2	2	2	2	3	2	2	2	2	2	2	2	2	2	2	2	3	2	2	2	2	2	2	2	2	2	2	2	2	2	2	2	2	2	2	2	2	2	2	2	2	2	2	2	2	2	2	2	2	2	2	2	2	2	2	2	2	2	2
AX-176799699
AX-176799700	4	4	4	4	4	4	4	4	4	4	4	4	4	4	4	4	4	4	4	4	4	4	4	4	4	4	4	4	4	4	4	4	4	4	4	4	4	4	4	4	4	4	4	4	4	4	4	4	4	4	4	4	4	4	4	4	4	4	4	4	4	4	4	4	4	4	4	4	4	4	4	4	4	4	4	4
AX-176799701
AX-176799702	4	3	4			4	4	4	4	4	4	4	4	4	4	4	4	4	4	4	4	4	4	4	4	4	4			4	4		4	4	4	4	4	4	4	4	4	4	4		4	4	4	4	4	4	4	4	4	4	4	4	4	4	4	4	4	4	4	4	4		4	4	4	4	4	4	4	4	4	4
AX-176799703	3	3	3	3	3	3	3	3	3	3	3	3	3	3	3	3	3	3	3	3	3	3	3	3	3	3	3	3	3	3	3	3	3	3	3	3	3	3	3	3	3	3	3	3	3	3	3	3	3	3	3	3	3	3	3	3	3	3	3	3	3	3	3	3	3	3	3	3	3	3	3	2	3	3	3	3
AX-176799704
AX-176799705	0	2	0	0	1	1	1	1	1		1	1	0	1	0	1	1	0	1	1	1	0	0	0	0	1	1	0	1	1	1	1	0	1	0	0	1	0	1	1	0	0	1	1	0	0	0	0	1	1	0	0	0	0	1	0	1	1	1	0	0	1	1	0	0	1	0	0	0	0	0	1	1	1	1	1
AX-176799706	2		2		2		2	2	2	2	2	2	2	2	2	2	2	2	2	2	2	2	2	2	2	2	2	2	2	2	2	2	2	2	2		2	2	2	2	2	2	2		2	2				2		2	2	2	2		2		2	2		2	2	2	2		2	2	3	2	2	2	2		2
AX-176799707	0	1	0	0	0	0	0	0	0	0	0	0	0	0	0	0	0	0	0	0	0	0	0	0	0	0	0	0	0	0	0	0	0	0	0	0	0	0	0	0	0	0	0	0	0	0	0	0	0	0	0	0	0	0	0	0	0	0	0	0	0	0	0	0	0	0	0	0	0	0	0	0	0	0	0	0
AX-176799708	4	4	4	4	4	4	4	4	4	4	4	4	4	4	4	4	4	4	4	4	4	4	4	4	4	4	4	4	4	4	4	4	4	4	4	4	4	4	4	4	4	4	4	4	4	4	4	4	4	4	4	4	4	4	4	4	4	4	4	4	4	4	4	4	4	4	4	4	4	4	4	4	4	4	4	4
AX-176799709	0	1	0	0	0	0	0	0	0	0	0	0	0	0	0	0	0	0	0	0	0	0	0	0	0	0	0	0	0	0	0	0	0	0	0	0	0	0	0	0	0	0	0	0	0	0	0	0	0	0	0	0	0	0	0	0	0	0	0	0	0	0	0	0	0	0	0	0	0	0	0	0	0	0	0	0
AX-176799710	1	3	1	2	2	1	1	1	2	1	2	1	2	1	2	1	2	2	1	2	2	1	2	2	2	1	1	1	1	2	2	2	1	2	1	2	2	1	2	1	2	2	1	2	2	1		1	2	2	1	1	2	1	2	1	1	1	1	2	1	1	1	2	1	1	2	1	2	2	2	2	1	2	1	2
AX-176799711	2	2	2	2	2	2	2	2	2	2	2	2	2	2	2	2	2	2	2	2	2	2	2	2	2	2	2	2	2	2	2	2	2	2	2	2	2	2	2	2	2	2	2	2	2	2	2	2	2	2	2	2	2	2	2	2	2	2	2	2	2	2	2	2	2	2	2	2	2	2	2	2	2	2	2	2
AX-176799712
AX-176799713	2	2	2	2			2					4	2	0	1		2			2	0	2	3		2		2	1	3	2		3				2		2		2		2	2	3	2	2		3	1	3	1			2		2	2	2		2	3	2	1		3		4					1			2	2
AX-176799715
AX-176799716
AX-176799717
AX-176799718
AX-176799719	0	0	0	0	0	0	0	0	0	0	0	0	0	0	0	0	0	0	0	0	0	0	0	0	0	0	0	0	0	0	0	0	0	0	0	0	0	0	0	0	0	0	0	0	0	0	0	0	0	0	0	0	0	0	0	0	0	0	0	0	0	0	0	0	0	0	0	0	0	0	0	0	0	0	0	0
AX-176799721
AX-176799722
AX-176799723	3		3	3	3	3	3	3	3	3	3		3	3	3	3	3	3	3	3	3	3		3	3	3	3	3	3		3	3	3	3	3	3	3	3	3	3	3	3	3	3	3		3	3		3		3	3	3	3	3	2	3		3	3	3	3	3	3	3	3	3	3	3	3	2		3		2
AX-176799725	3		2	2	3		2	3	3	3			3	3	2	3	3	2	3	3		3		3	3	3	3	3	3	3	3		3		2	3		3	4	3	3		3	3	2	2	3	3	3	3	3	2	3	3	3	3	3	4	2	3		3		2	3	3	2		3	3		3		3	3	2
AX-176799726	0	2	0	1	1	1	1	0	1	0	0	1	1	1	0	1	0	0	1	0	1	0	1	0	0	0	0	1	1	1	1	1	0	1	0	0	1	0	0	1	1	0	0	0	1	1	0	0	1	0	1	0	0	0	0	1	0	0	0	0	0	0	0	1	0	0	0	0	1	0	0	1	0	0	1	1
AX-176799727
AX-176799728
AX-176799729	2		2	2	2	2	2	2	2	2	2	2	2	2	2	2	2			2	2	2	2	2	2	2	2	2	2	2	2	2	2	2	2	2	2	2	2	2	2	2	2	2	2	2	2	2	2	2	2	2	2	2	2	2	2	2	2	2	2	2	2	2	2	2	2	2	2	2	2	2	2	2	2	2
AX-176799730
AX-176799731
AX-176799732
AX-176799733	0	1	0	0	0	0	0	0	0	0	0	0	0	0	0	0	0	0	0	0	0	0	0	0	0	0	0	0	0	0	0	0	0	0	0	0	0	0	0	0	0	0	0	0	0	0	0	0	0	0	0	0	0	0	0	0	0	0	0	0	0	0	0	0	0	0	0	0	0	0	0	0	0	0	0	0
AX-176799734	0	0	0	0	0	0	0	0	0	0	0	0	0	0	0	0	0	0	0	0	0	0	0	0	0	0	0	0	0	0	0	0	0	0	0	0	0	0	0	0	0	0	0	0	1	0	0	0	0	0	0	0	0	0	0	0	0	0	0	0	0	0	0	0	0	0	0	0		0	0	0	0	0	0	0
AX-176799735
AX-176799736	4	4	4	4	4	4	4	4	4	4	4	4	4	4	4	4	4	4	4	4	4	4	4	4	4	4	4	4	4	4	4	4	4	4	4	4	4	4	4	4	4	4	4	4	4	4	4	4	4	4	4	4	4	4	4	4	4	4	4	4	4	4	4	4	4	4	4	4	4	4	4	4	4	4	4	4
AX-176799737	4	4	4	4	4	4	4	4	4	4	4	4	4	4	4	4	4	4	4	4	4	4	4	4	4	4	4	4	4	4	4	4	4	4	4	4	4	4	4	4	4	4	4	4	4	4	4	4	4	4	4	4	4	4	4	4	4	4	4	4	4	4	4	4	4	4	4	4	4	4	4	4	4	4	4	4
AX-176799738
AX-176799739	0	0	0	0	0	0	0	0	0	0	0	0	0	0	0	0	0	0	0	0	0	0	0	0	0	0	0	0	0	0	0	0	0	0	0	0	0	0	0	0	0	0	0	0	0	0	0	0	0	0	0	0	0	0	0	0	0	0	0	0	0	0	0	0	0	0	0	0	0	0	0	0	0	0	0	0
AX-176799741
AX-176799742
AX-176799743
AX-176799744	0	0	0	0	0	0	0	0	0	0	0	0	0	0	0	0	0	0	0	0	0	0	0	0	0	0	0	0	0	0	0	0	0	0	0	0	0	0	0	0	0	0	0	0	0	0	0	0	0	0	0	0	0	0	0	0	0	0	0	0	0	0	0	0	0	0	0	0	0	0	0	0	0	0	0	0
AX-176799745
AX-176799747	4	2	4	4	4	4	4	4	4	4	4	4	4	4	4	4	4	4	4	4	4	4	4	4	4	4	4	4	4	4	4	4	4	4	4	4	4	4	4	4	4	4	4	4	4	4	4	4	4	4	3	4	4	4	4	4	4	4	4	4	4	4	4	4	4	4	4	4	4	4	4	4	4	4	4	4
AX-176799748
AX-176799749	2	2	2	2	2	2	2	2	2	2	2	2	2	2	2	2	2	2	2	2	2	2	2	2	2	2	2	2	2	2	2	2	2	2	2	2	2	2	2	2	2	2	2	2	2	2	2	2	2	2	2	2	2	2	2	2	2	2	2	2	2	2	2	2	2	2	2	2	2	2	2	2	2	2	2	2
AX-176799751
AX-176799752	0	2	0	1	1	1	1	0	1	0	1	1	0	1	0	1	0	0		0	1	0	1		1	0	0	1	1	1	1	1	0	0	0	0	1	0	0	1	1	0	0	0	1	1	0	0	1	0	1		0	0	1	1	1	0	0	0	0	0	0	1	0	0	0	0	1	0	0	1			0	1
AX-176799753
AX-176799754	4	3	4	4		4	4	4	4	4	4	4	4	4	4	4	4	4	4	4	4	4	4	4	4	4	4	4	4	4	4		4	4	4	4	4	4	4	4	4	4	4	4	4	4	4	4	4	4	4	4		4	4	4		4	4	4	4	4	4	4	4	4	4	4	4	4	4	4	4		4	4
AX-176799756	3		3	3	3	3	3	3	3	3	3	3	3	3	3	3	3	3	3	3	3	3	3	3	3	3	3	3	3	2	3	3	3	3	3	3	3	3	3	3	3	3	3	3	3	3	3	3	3	3	3	3	3	3	3	3	3	3	3	3	3	3	3	3	3	3	3	3	3	3	3	3	3	3	3	3
AX-176799757
AX-176799758
AX-176799760	4	4	4	4	4	4	4	4	4	4	4	4	4	4	4	4	4	4	4	4	4	4	4	4	4	4	4	4	4	4	4	4	4	4	4	4	4	4	4	4	4	4	4	4	4	4	4	4	4	4	4	4	4	4	4	4	4	4	4	4	4	4	4	4	4	4	4	4	4	4	4	4	4	4	4	4
AX-176799761	2	4	3	3	3	2		3	3	2	3	3	2	3	2	3	3	3		2	2	2	3	2	2					3	3	3	3	2	2	3	2		2	2	2	2	2	2	2	3	3	2			2	3	2		2	3		2	3	2	3	2	2			3	2	3	3		3	3	3	3	3
AX-176799763	4	3	4	4	4	4	4	4	4	4	4	4	4	4	4	4	4	4	4	4	4	4	4	4	4	4	4	4	4	4	4	4	4	4	4	4	4	4	4	4	4	4	4	4	4	4	4	4	4	4	4	4	4	4	4	4	4	4	4	4	4	4	4	4	4	4	4	4	4	4	4	4	4	4	4	4
AX-176799764
AX-176799765	4		4	3	3	3		3	3	3		4	4	4	4		4	3	4		3		4		4	3			3	3	3	3						4	4	3	4	4	4	3	3	3			4	4	3	4	4	4	4	4	3	4	3	4	4	4	4	4	4		4				4	3	3	3		3
AX-176799766	4	4	4	4	4	4	4	4	4	4	4	4	4	4	4	4	4	4	4	4	4	4	4	4	4	4	4	4	4	4	4	4	4	4	4	4	4	4	4	4	4	4	4	4	4	4	4	4	4	4	4	4	4	4	4	4	4	4	4	4	4	4	4	4	4	4	4	4	4	4	4	4	4	4	4	4
AX-176799767	2	2	2	2	2	2	2	2	2	2	2	2	2	2	2	2	2	2	2	2	2	2	2	2	2	2	2	2	2	2	2	2	2	2	2	2	2	2	2	2	2	2	2	2	2	2	2	2	2	2	2	2	2	2	2	2	2	2	2	2	2	2	2	2	2	2	2	2	2	2	2	2	2	2	2	2
AX-176799768
AX-176799769
AX-176799770
AX-176799771	0	2	0	0	1	0	0	1	0	1	1	1	1	1	1	0	1	1	0	0	0	0	0	1	1	0	0	0	0	0	0	0	1	1	0	1	0	0	0	1	0	1	1	1	0	1	1	1	1	1	0	0	0	0	0	0	0	1	1	1	0	1	0	0	0	1	1	1	0	1	1	1	0	0	1	0
AX-176799772	4	3	4	4	4	4	4	4	4	4	4	4	4	4	4	4	4	4	4	4	4	4	4	4	4	4	4	4	4	4	4	4	4	4	4	4	4	4	4	4	4	4	4	4	4	4	4	4	4	4	4	4	4	4	4	4	4	4	4	4	4	4	4	4	4	4	4	4	4	4	4	4	4	4	4	4
AX-176799773	4		4	4	3	3	4		4	4	3	4	4	3	4	4	4	3		3	4	4	4	4	4	3	3	3	3	3	3	3	4	4		3	4	4	4	4	4	3	4	4		4	4	4	4	4		4	4	4	3	4	3	4	3	4	4			3	4	4	2	4	4	4	3	4	4	3	3	3
AX-176799774	2	2	2	2	2	2	2	2	2	2	2	2	2	2	2	2	2	2	2	2	2	2	2	2	2	2	2	2	2	2	2	2	2	2	2	2	2	2	2	2	2	2	2	2	2	2	2	2	2	2	2	2	2	2	2	2	2	2	2	2	2	2	2	2	2	2	2	2	2	2	2	2	2	2	2	2
AX-176799775
AX-176799776	0	0	0	0	0	0	0	0	0	0	0	0	0	0	0	0	0	0	0	0	0		0	0	0	1	0	0	0		0	0	0	0	0	0	0	0	0	0	0	0	0	0	0	0	0	0	0	0	0	0	0	0	0	0	0	0	0	0	0	0	0	0	0	0	0	0	0	0	0	0	0	0	0	0
AX-176799777
AX-176799778	4	4	4	4	4	4	4	4	4	4	4	4	4	4	4	4	4	4	4	4	4	4	4	4	4	4	4	4	4	4	4	4	4	4		4	4	4	4	4	4	4	4	4		4		4	4	4		4	4	4	4	4	4	4	4	4	4	4		4	4	4	4	4	4	4	4		4	4	4	4
AX-176799779
AX-176799780	4	4	4	4	4	4	4	4	4	4	4	4	4	4	4	4	4	4	4	4	4	4	4	4	4	4	4	4	4	4	4	4	4	4	4	4	4	4	4	4	4	4	4	4	4	4		4	4	4	4	4	4	4	4	4	4	4	4	4	4	4	4	4	4	4	4	4	4	4	4	4	4	4	4	4
AX-176799781	0	0	0	0	0	0	0	0	0	0	0	0	0	0	0	0	0	0	0	0	0	0	0	0	0	0	0	0	0	0	0	0	0	0	0	0	0	0	0	0	0	0	0	0	0	0	0	0	0	0	0	0	0	0	0	0	0	0	0	0	0	0	0	0	0	0	0	0	0	0	0	0	0	0	0	0
AX-176799782	3	3	3	3	3	3	3	3	3	3	3	3	3	3	3	3	3	3	3	3	3	3	3		3	3	3	3	3	3	3	3	3	3	3	3	3	3	3	3	3	3	3	3	3	3	3	3	3	3	3	3	3	3	3	3	3	3	3	3	3	3	3	3	3	3	3	3	3	3	3	3	3	3	3	3
AX-176799783
AX-176799784	3	2	3	3	3	3	3	3	3	3	3	3	3	3	3	3	3	3	3	3	3	3	3	3	3	3	3	3	3	3	3	3	3	3	3	3	3	3	3	3	3	3	3	3	3	3	3	3	3	3	3	3	3	3	3	3	3	3	3	3	3	3	3	3	3	3	3	3	3	3	3	3	3	3	3	3
AX-176799785	3	2	3	3	3	3	3	3	3	3	3	3	3	3	3	3	3	3	3	3	3	3	3	3	3	3	3	3	3	3	3	3	3	3	3	3	3	3	3	3	3	3	3	3	3	3	3	3	3	3	3	3	3	3	3	3	3	3	3	3	3	3	3	3	3	3	3	3	3	3	3	3	3	3	3	3
AX-176799786
AX-176799787
AX-176799788	0	0	0	0	0	0	0	0	0	0	0	0	0	0	0	0	0	0	0	0	0	0	0	0	0	0	0	0	0	0	0	0	0	0	0	0	0	0	0	0	0	0	0	0	0	0	0	0	0	0	0	0	0	0	0	0	0	0	0	0	0	0	0	0	0	0	0	0	0	0	0	0	0	0	0	0
AX-176799789
AX-176799790
AX-176799791	0	0	0	0	0	0	0	0	0	0	0	0	0	0	0	0	0	0	0	0	0	0	0	0	0	0	0	0	0	0	0	0	0	0	0	0	0	0	0	0	0	0	0	0	0	0	0	0	0	0	0	0	0	0	0	0	0	0	0	0	0	0	0	0	0	0	0	0	0	0	0	0	0	0	0	0
AX-176799792	2	1	2	2	2	2	2	2	2	2	2	2	2	2	2	2	2	2	2	2	2	2	2	2	2	2	2	2	2	2	2	2	2	2	2	2	2	2	2	2	2	2	2	2	2		2	2	2	2	2	2	2	2	2	2	2	2	2	2	2	2	2	2	2	2	2	2	2	2	2	2	2	2	2	2
AX-176799793
AX-176799794
AX-176799795
AX-176799796	0	0	0	0	0	0	0	0	0	0	0	0	0	0	0	0	0	0	0	0	0	0	0	0	0	0	0	0	0	0	0	0	0	0	0	0		0	0	0	0	0	0	0	0	0		0	0	0	0	0	0	0	0	0	0	0	0	0	0	0	0	0	0	0	0	0	0	0	0	0	0	0	0	0
AX-176799797
AX-176799800	4	4	4		4	4	4	4	4	4	4	4	4		4	4	4	4	4	4	4	4		4	4		4	4	4	4	4		4	4	4	4		4	4	4	4	4	4	4			4	4	4	4	4	4	4	4	4	4	4	4	4	4	4	4	4		4	4	4	4		4	4		4	4	4	4
AX-176799801	3		3	3	3	3	3	3	3	3	3	3	3	3	3	3	3	3	3	3	3	3	3	3	3	3	3	3	3	3	3	3	3	3	3	3	3	3	3	3	3	3	3	3	3	3	3	3	3	3	3	3	3	3	3	3	3	3	3	3	2	3	3	3	3	3	3	3	3	3	3	3	3	3	3	3
AX-176799802	3	2	3	3	3	3	3	3	3	3	3	3	3	3	3	3	3	3	3	3	3	3	3	3	3	3	3	3	3	3	3	3	3	3	3	3	3	3	3	3	3	3	3	3	3	3	3	3	3	3	3	3	3	3	3	3	3	3	3	3	3	3	3	3	3	3	3	3	3	3	3	3	3	3	3	3
AX-176799803
AX-176799804
AX-176799805
AX-176799806	4	3	4	4	4	4	4	4	4	4	4	4	4	4	4	4	4	4	4	4	4	4	4	4	4	4	4	4	4	4	4	4	4	4	4	4	4	4	4	4	4	4	4	4	4	4	4	4	4	4	4	4	4	4	4	4	4	4	4	4	4	4	4	4	4	4	4	4	4	4	4	4	4	4	4	4
AX-176799807	0	2	0	0	1	1	0	1	0	0	1	1	1	1	0	0	0	1	1	1	0	0	0	0	0	1	1	1	1	1	1	1	0	0	1	1	0	0	0	0	0	1	0	0	1	0	0	0	0	0	1	1	0	0	1	0	1	0	1	0	0	1	1	1	0	0	1	0	1	0	1	1	0	1	1	1
AX-176799808	4	4	4	4		4	4	4	4	4	4	4	4	4	4	4	4		4	4	4	4	4	4		4		4	4	4	4	4	4	4	4	4	4	4	4		4			4	4	4	4	4		4			4	4	4	4	4	4	4	4	4	4	4	4		4	4	4	4	4	4	4	4		4	4
AX-176799809
AX-176799810
AX-176799811	4		4	4	4	4	4	4	4	4	4	4	4	4	4	4	4	4	4	4	4	4	4	4	4	4	4	4	4	4	4	4	4	4	4	4	4	4	4	4	4	4	4	4	4	4	4	4	4	4	4	4	4	4	4	4	4	4	4	4	4	4	4	4	4	4	4	4	4	4	4	4	4	4	4	4
AX-176799812
AX-176799813
AX-176799814	3	3	3	3	3		3	3	3	3	3	3	3	3	3	3	3	3	3	2	3	3	3	3	3	3	3	3	3	3	3	3	3	3	3	3	3	3		3	3	3	3	3	3	3	3	3	3	3	3	3	3	3	3	3	3	3	3	3	3	3	3		3	3	3	3		3	3	3	3	3	3
AX-176799815
AX-176799816	3	1	2	2	3	2	3	3	3	2	2	2	3	2	3		3	2	3	3	2	3	2	2	2	3	3	3	3	3	3	2	3	3	2	2	3	3	3	3	2	3	3	2	2	2		2	3	3	2	3	3	3	3	3	3	3	3	3	2	2	2		3	3	2	3	2	3	2	3	3	2	3	2
AX-176799817	0	0	0	0	0	0	0	0	0	0	0	0		0	0	0	0	0	0	0	0	0	0			0	0	0	0	0		0	0	0	0	0	0	0	0	0		0			0	0	0	0	0	0	0	0	0	0	0	0	0	0	0	0	0	0	0	0		0	0	0	0	0		0	0	0	0	0
AX-176799818	3	1	3	3	2	3	3	2	3	2	2	2	2	2	2	3	2	2	2	3	3	3	3	2	2	3	3	3	3	3	3	3	2	2	3	2	3	3	2	2	3	2	2	2	3	2	2	2	2	2	3	3	3	3	3	3	3	3	2	2	3	2	3	3	3	2	2	2	2	2	2	2	3	3	2	3
AX-176799819
AX-176799820	0	0	0	0	0			0	0	0			0		0	0	0	0		0	0		0	0	0	0	0	0	1		0		0		0	1	0	0	0	0	0	0	0		0	0	0	0		0		0	0	0	0	0	0	0	0			0	0	0	1	0	0		0			0	0	0	0	0
AX-176799821	4	4	4	4	4	4	4	4	4	4	4	4	4	4	4	4	4	4	4	4	4	4	4	4	4	4	4	4	4	4	4	4	4	4	4	4	4	4	4	4	4	4	4	4	4	4	4	4	4	4	4	4	4	4	4	4	4	4	4	4	4	4	4	4	4	4	4	4	4	4	4	4	4	4	4	4
AX-176799822	0	0	0	0	0	0	0	0	0	0	0	0	0	0	0	0	0	0	0	0	0	0	0	0	0	0	0	0	0	0	0	0	0	0	0	0	0	0	0	0	0	0	0	0	0	0	0	0	0	0	0	0	0	0	0	0	0	0	0	0	0	0	0	0	0	0	0	0	0	0	0	0	0	0	0	0
AX-176799823	2	2	2	2	2	2	2	2		2	2	2	2	2	2	2	2	2	3	2	2	2	2	2	2	2	2	2	2	2	2	2	2	2	2	2	2	2	2	2	2	2	2	2	2	2	2	2		2	2	2	2	2	2	2	2	2		2	2	2	3	2	2	2		2	2	2	2	2	2	2	2	2
AX-176799824	3	4	4	4	4	4	3	4	4	4	4			3	3	3		4	3	3	4	3	3	3	3	4	4	3		4	4	4	4		3	4	4		3	4	3		3	4		4		4	3	3		3	3			3				3		3	3	3		4	3		3	4	3	4			3	4
AX-176799825	2	1	2	2	2	2	2	2	2	2	2	2	2	2	2	2	2	2	2	2	2	2	2	2	2	2	2	2		2	2	2	2		2		2	2			2	2	2		2	2	2	2	2	2	2	2	2	2	2	2	2	2	2	2	2	2	2	2	2	2			2	2	2	2	2	2	2	2
AX-176799826
AX-176799827	0	0	0	0	0	0	0	0	0	0	0	0	0	0	0	0	0	0	0	0	0	0	0	0	0	0	0	0	0	0	0	0	0	0	0	0	0	0	0	0	0	0	0	0	0	1	0	0	2	0	0	0	0	0	0	0	0	0	0	0	0	0	0	0	0	0	0	0	0	0	0	0	0	0	0	0
AX-176799828	4	3	4	4	4	4	4	4	4	4	4	4	4	4	4	4	4	4	4	4	4	4	4	4	4	4	4	4	4	4	4	4	4	4	4	4	4	4	4	4	4	4	4	4	4	4	4	4	4	4	4	4	4	4	4	4	4	4	4	4	4	4	4	4	4	4	4	4	4	4	4	4	4	4	4	4
AX-176799829
AX-176799830
AX-176799831	4	4	4	4	4	4	4	4	4	4	4	4	4	4	4	4	4	4	4	4	4	4	4	4	4	4	4	4	4	4	4	4	4	4	4	4	4	4	4	4	4	4	4	4	4	4	4	4	4	4	4	4	4	4	4	4	4	4	4	4	4	4	4	4	4	4	4	4	4	4	4	4	4	4	4	4
AX-176799832	0	1	0	0	0	0	0	0	0	0	0	0	0	0	0	0	0	0	0	0	0	0	0	0	0	0	0	0	0	0	0	0	0	0	0	0	0	0	0	0	0	0	0	0	0	0	0	0	0	0	0	0	0	0	0	0	0	0	0	0	0	0	0	0	0	0	0	0	0	0	0	0	0	0	0	0
AX-176799833	2	2	2	2	2	2	2	2	2	2	2	2	2	2	2	2	2	2	2	2	2	2	2	2	2	2	2	2	2	2	2	2	2	2	2	2	2	2	2	2	2	2	2	2		2	2	2	2	2	2	2	2	2	2	2	2	2	2	2	2	2	2	2	2	2	2	2	2	2	2	3	2	2	2	2
AX-176799834	4	4	4	4	4	4	4	4	4		4	4		4	4	4	4		4	4	4	4	4	4		4	4	4	4	4	4	4	4	4	4	4	4	4	4	4	4	4	4	4	4	4	4	4			4	4	4	4	4	4	4	4	4				4	4	4	4	4	4		4		4	4	4	4	4
AX-176799835
AX-176799836	4	4	4	4	4	4	4	4	4	4	4	4	4	4	4	4	4	4	4	4	4	4	4	4	4	4	4	4	4	4	4	4	4	4	4	4	4	4	4	4	4	4	4	4	4	4	4	4	4	4	4	4	4	4	4	4	4	4	4	4	4	4	4	4	4	4	4	4	4	4	4	4	4	4	4	4
AX-176799837
AX-176799839
AX-176799840	4	3	4	4	4	4	4	4	4	4	4	4	4	4	4	4	4	4	4	4	4	4	4	4	4	4	4	4	4	4	4	4	4	4	4	4	4	4	4	4	4	4	4	4	4	4	4	4	4	4	4	4	4	4	4	4	4	4	4	4	4	4	4	4	4	4	4	4	4	4	4	4	4	4	4	4
AX-176799841	4	3	4	4	4	4	4	4	4	4	4		4	4	4	4	4		4	4	4	4	4	4	4	4	4	4	4	4	4	4	4	4	4	4	4	4	4	4	4	4	4	4	4	4	4	4	4	4	4	4	4	4	4	4	4	4	4	4	4	4	4	4	4	4	4	4		4	4		4	4	4	4
AX-176799842	0	2	1	1	0	1	0	0	0	1	1	1	0	1	0	1	0	1	0	0	1	0	1	1	1	0	0	0	0	0	0	1	0	0	1	1	0	0	1	0	1	0	0	1	1	1	1	1	0	0	1	0	0	0	0	0	0	0		0	1	1	1	1	0	0	1	0	1	0	1	0	1	1	0	1
AX-176799843
AX-176799844	4	3	4	4	4	4	4	4	4	4	4	4	4	4	4	4	4	4	4	4	4	4	4	4	4	4	4	4	4	4	4	4	4	4	4	4	4	4	4	4	4	4	4	4	4	4	4	4	4	4	4	4	4	4	4	4	4	4	4	4	4	4	4	4	4	4	4	4	4	4	4	4	4	4	4	4
AX-176799845	0	2	0	1	1	0	1	0	0	0	0	1	0	1	1	1	0	0	0	0	0	0	1	0	0	0	0	0	0	0	0	1	1	0	1	0	1	0	1	0	0	1	0	1		0	1	1	0	1	1	1	1	0	1	0	1	1	0	0	1	1		1	0	0	1	1	0	1	0	0	0	0	0	1
AX-176799846	2	2	2	2	2	2	2	2	2	2	2	2	2	2	2	2	2	2	2	2	2	2	2	2	2	2	2	2	2	2	2	2	2	2	2	2	2	2	2	2	2	2	2	2	2	2	2	2	2	2	2	2	2	2	2	2	2	2	2	2	2	2	2	2	2	2	2	2	2	2	2	2	2	2	2	2
AX-176799847	1	3	2	2	1	2	1	1	1	2	2	2	1	2	1	2	1	2	1	1	2	1	2	1	1	1	1	1	1	1	1	2	1	1	2	2	1	1	1	1	2		1	2	2	2		2	1		2	1	1	1	1	1	1	1	2	1	2	2	2	2	1	1	2	1	2	1	2	1	1	1	1	2
AX-176799848	2	2	2	2	2	2	2	2	2	2	2	2	2	2	2	2	2	2	2	2	2	2	2	2	2	2	2	2	1	2	2	2	2	2	2	2	2	2	2	2	2	2	2	2	2	2	2	2	2	2	2	2	2	2	2	2	2	2	2	2	2	2	2	2	2	2	2	2	2	2	2	2	2	2	2	2
AX-176799849
AX-176799850	4	4	4	4	4	4		4	3	4		4	3		4	4	4	4	4	4	4	4		4	4	4	4	4		4		4	4	4	3			4	4		4	4	4	3	3	4	4	4	4	4	4	4	4	4	4		4			4	4	4	4	4	4		4	4	4	4	4			4	4
AX-176799851	0	0	0	0	0	0	0	0	0	0	0	0	0	0	0	0	0	0	0	0	0	0	0	0	0	0	0	0	0	0	0	0	0	0	0	0	0	0	0	0	0	0	0	0	0	0	0	0	0	0	0	0	0	0	0	0	0	0	0	0	0	0	0	0	0	0	0	0	0	0	0	0	0	0	0	0
AX-176799852	1	1	1	1	1	1	1	1	1	1	1	1	2	1	1	1	1	1	1	1	1	1	1	1	1	1	1	1	1	1	1	1	1	1	1	1	1	1	1	1	1	1	1	1	1	1	1	1	1	1	1	1	1	1	1	1	1	1	1	1	1	1	1	1	1	1	1	1	1	1	1		1	1	1	1
AX-176799853
AX-176799854
AX-176799855	0	0		0	0	0	0	0	0	0	0	0	0	0	0		0	0	0	0	0	0	0	0	0			0	0	0	0		0	0	0	0	0	0	0	0	0		0	0					0	0	0		0	0	0	0	0	0	0			0	0		0	0	0	0	0		0	0	0	0	0
AX-176799856
AX-176799857	2	2	2	2	2	2	2	2	2	2	2	2	2	2	2		2	2		2	2	2	2	2	2	2	2			2	2	2	2	2		2	2	2	2	2	2	2	2	2	2	2	2	2	2	2	2		2		2		2	2		3	2	2	2	2		2	2	2	2	2	2	2	2	2	2	2
AX-176799858
AX-176799859
AX-176799861	0	1	0	0	0	0	0	0	0	0	0	0	0	0	0	0	0	0	0	0	0	0	0	0	0	0	0	0	0	0	0	0	0	0	0	0	0	0	0	0	0	0	0	0	0	0	0	0	0	0	0	0	0	0	0	0	0	0	0	0	0	0	0	0	0	0	0	0	0	0	0	0	0	0	0	0
AX-176799862
AX-176799863	4	3	4	4	4	4	4	4	4	4	4	4	4	4	4	4	4	4	4	4	4	4	4	4	4	4	4	4	4	4	4	4	4	4	4	4	4	4	4	4	4	4	4	4	4	4	4	4	4	4	4	4	4	4	4	4	4	4	4	4	4	4	4	4	4	4	4	4	4	4	4	4	4	4	4	4
AX-176799864	1	3	1	2	2	1	1	1	2	1	2	1	2		2	1	2	2	1	2	2	1	2	2	2	1	1	1	1	2	2	2	1	2	1	2	2	1	2	1	2	2	1	2	2	1	1	1	2	2	1	1	2	1	2	1	1	1	1	2		1	1	2	1	1	2	1	2	2	2	2	1	2	1	2
AX-176799865	4	3	4	3	3		4	4		3	3	4		3	3	4					3		3			3		3		4	4	3	4	3	4		4	4	3	4	3	3	3			4	4			4	3	4		4	4	4				4		3		3		3	4	3				3			4	3
AX-176799866
AX-176799867	2	2	2	2	2	2	2	2		2	2	2	2	2	2	2	2	2	2	2	2	3	2	2	2	2	2	2	2	2	2	2		3	2	2	2	2	2	2	2	2	2	2	2	2	2	2	2	2	2	2	2	2	2	2	2	2	2	2	2	2		2	2	2	2	2	2	2		2	2	2	2	2
AX-176799868	3	3	3	3	3	3	3	3	3	3	3	3	3	3	3	3	3	3	3	3	3	3	3	3	3	3	3		3	3	3	3	3		3	3	3	3	3	3	3	3	3	3	3	3	3	3	3	3	3	3	3	3	3	3	3	3	3	3	3	3	2	3		3	3	3	3		3		3	3	3	3
AX-176799869
AX-176799870
AX-176799871	0	1	0	0	0	0	0	0	0	0	0	0	0	0	0	0	0	0	0	0	0	0	0	0	0	0	0	0	0	0	0	0	0	0	0	0	0	0	0	0	0	0	0	0	0	0	0	0	0	0	0	0	0	0	0	0	0	0	0	0	0	0	0	0	0	0	0	0	0	0	0	0	0	0	0	0
AX-176799872	0		0		1		0	1		1	1	0		0		0			1	0	1	0			0	1		0	0		1	1	1	0	0		1	0	0	0	0	0	0			1	0	1	1	0	1		0	0	0	0	1	0	1	0	0		0	0		1	0	1	0	1	1	0	0	1	0
AX-176799873	0		0	0	0		0	0	0		0	0	0	0	0	0	0	0	0	0		0	0		0	0	0		0		0	0	0	0	0	0	0	0	0	0	0	0	0	0			0	0	0	0		0	0	0	0	0	0	0	0	0		0	0	0	0	0	0	0		0	0	0			0
AX-176799874
AX-176799875
AX-176799876	0	2	1	0	0	1	1	0	0	0	1	1	1	1	0	1	0	0	0	1	1	0	0	1	1	1	1	1	0	0	0	0	0	0	0	0	0	0	1	0	1	0	0	0	0	1	1	0	0	1	0	0	1	0	1	1	0	1	0	0	0	0	1	1	0	0	0	1	0	1	1	0	1	0	1	0
AX-176799877
AX-176799878	0	0	0	0	0	0	0	0	0	0	0	0	0	0	0		0	0	0	0	0	0	0	0	0	0	0	0	0	0	0	0	0	0	0	0	0	0	0	0	0	0	0	0	0	0	0	0	0	0	0	0	0	0	0	0	0	0	0	0	0	0	0	0	0	0	0	0	1	0	0	0	0	0	0	0
AX-176799880
AX-176799881	0	1	0	0	0	0	0	0	0	0	0	0	0	0	0	0	0	0	0	0	0	0	0	0	0	0	0	0	0	0	0	0	0	0	0	0	0	0	0	0	0	0	0	0	0	0	0	0	0	0	0	0	0	0	0	0	0	0	0	0	0	0	0	0	0	0	0	0	0	0	0	0	0	0	0	0
AX-176799882	0	2	1	1	1	0	0	1	1	0	1	1	0	1	0	0	1	1	0	0	0	0	1	0	0	0	0	1	0	1	1	0	1	0	0	1	0	0	1	1	0	0	0	0	0	0	0	0	1	1	0	1	0	0	0	1	0	0	0	1	1	0	0		0	1	0	1	1	1	1	1	1	1	1	0
AX-176799883
AX-176799884
AX-176799885
AX-176799886	0	0	0	0	0	0	0	0	0	0	0	0	0	0	0	0	0	0	0	1	0	0	0	0	0	0	0	0	0	0	0	0	0	0	0	0	0	0	0	0	0	0	0	0	0	0	0	0	0	0	0	0	0	0	0	0	0	0	0	0	0	0	0	0	0	0	0	0	0	0	0	0	0	0	0	0
AX-176799887
AX-176799888	4	4	4	4	4	4	4	4	4	4	4	4	4	4	4	4	4	4	4	4	4	4	4	4	4	4	4	4	4	4	4	4	4	4	4	4	4	4	4	4	4	4	4	4	4	4	4	4	4	4	4	4	4	4	4	4	4	4	4	4	4	4	4	4	4	4	4	4	4	4	4	4	4	4	4	4
AX-176799889
AX-176799890	4	2	4	3	3	4	4	4	3	4	3	4	3		3	4	3	3	4	3	3	4	3	3	3	4		4	4	3	3		4	3	4	3	3	4			3		4	3		4		4	3	3	4	4	3	4	3	4	4	4	4	3		4	4		4	4		4		3	3	3	4	3	4	3
AX-176799892	4	4	4	4	4	4	4	4	4	4	4	4	4	4	4	4	4	4	4	4	4	4	4	4	4	4	4	4	4	4	4	4	4	4	4	4	4	4	4	4	4	4	4	4	4	4	4	4	4	4	4	4	4	4	4	4	4	4	4	4	4	4	4	4	4	4	4	4	4	4	4	4	4	4	4	4
AX-176799893
AX-176799894	0	3	1	0	1	0	0	1	1		1		1	1	1	1	0	1	1	0	1	0	1	1	1	1	1	0	1	1	1	0	1	1	1	1	1	0	0		0		1	0	1	1	1	1			2	1	0	0	1	0	0	1	1				0		0	1	0	1	1	1	1	1	0	1	1	0
AX-176799895
AX-176799896	0	1	0	0	0	0	0	0	0	0	0	0	0	0	0	0	0	0	0	0	0	0	0	0	0	0	0	0	0	0	0	0	0	0	0	0	0	0	0	0	0	0	0	0	0	0	0	0	0	0	0	0	0	0	0	0	0	0	0	0	0	0	0	0	0	0	0	0	0	0	0	0	0	0	0	0
AX-176799897
AX-176799898	0	0	0	0	0	0	0	0	0	0	0	0	0	0	0	0	0	0	0	0	0	0	0	0	0	0	0	0	0	0	0	0	0	0	0	0	0	0	0	0	0	0	0	0	0	0	0	0	0	0	0	0	0	0	0	0	0	0	0	0	0	0	0	0	0	0	0	0	0	0	0	0	0	0	0	0
AX-176799899	0		0	1	1			0	1	0	1	1	0		0	0		1	1	0		0	0	0	0			1		1	1		0			0	0	0	0	1			0		1		0	0	1			0	0	0	0	1	1	0	0	0	0	0	0	1	0	0	0	0		0	0	2			0	1
AX-176799900	2	2	2	2	2	2	2	2	2	2	2	2	2	2	2	3	2		2	2	2	2	2	2	2		2	2	2		2	2	2	2	2	2	2	2	2	2	2	1	2	2	2	2	3	2	2	3	2	2	2	2	2	2	2	2	3	2	2	2	2	3	2	2	2	1	2	2	2	2	2	2	2	2
AX-176799901	1		1	1	1	1	1	1	1	1	1	1	1	1	1	1	1	1	1	1		2	1		1	1	1	1	1	1	1	1	1	1	1	1	1	1	1	1	1	1	1	1	1	1	1	1	1	1	1	1	1	1	1	1	1	1	1	1	1	1	1	1	1	1	1	1	1	1	1	1	1	1	1	1
AX-176799902	2	1	2	2	2	2	2	2	2	2	2	2	2	2	2	2	2	2	2	2	2	2	2	2	2	2	2	2	2	2	2	2	2	2	2	2	2	2	2	2	2	2		2	2	2	2	2	2	2	2	2	2	2	2	2	2	2	2	2	2	2	2	2	2	2	2	2	2	2	2	2	2	2	2	2
AX-176799903	4	4	4	4	4	4	4	4	4	3	4	4	4	4	4	4	4	4	4	4	4	4	4	4	4	4	4	4	4	4	4	4	4	4	4	4	4	4	4	4	4	4		4	4	4	4	4	4	4	4	4	4	4	4	4	4	4	4	4	4	4	4	4	4	4	4	4	4	4	4	4	4	4	4	4
AX-176799905	2	1	2	2	2	2	2	2	2	2	2		2	2	2	2	2	2	2	2	2	2	2	2	2	2	2	2	2	2	2	2	2	2	2	2	2	2	2	2	2	2	2	2	2	2	2	2	2	2	2	2	2	2	2	2	2	2	2	2	2	2	2	2	2	2	2	2	2	2	2	2	2	2	2
AX-176799906	4	4	4	4	4	4	4	4	4	4	4	4	4	4	4	4	4	4	4	4	4	4	4	4	4	4	4	4	4	4	4	4	4	4	4	4	4	4	4	4	4	4	4	4	4	4	4	4	4	4	4	4	4	4	4	4	4	4	4	4	4	4	4	4	4	4	4	4	4	4	4	4	4	4	4	4
AX-176799907
AX-176799908	4	4	4	4	4	4	4	4	4	4	4	4	4	4		4	4	4	4	4	4	4	4	4	4	4	4	4	4	4	4	4	4	4	4	4	4	4	4	4	4	4	4	4	4	4	4	4		4	4		4	4	4	4	4	4	4	4	4	4	4	4	4	4	4	4	4	4	4	4	4	4	4	4
AX-176799909	1	0	1	0	0	0	1	0	0	0	0	1	1	1	1	1	1	0	1	1	0	1	1	1	1	0	0	1	0	0	0	0	0	1	1	0	0	1	1	0	1	1	1	0	0	0	1	0	1	1	0	1	1	1	1	1	0	1	0	1	1	1	1	1	1	0	1	0	1	0	1	0	0	0	1	0
AX-176799910	4	4	4	4	4	4	4	4	4	4	4	4	4	4	4	4	4	4	4	4	4	4	4	4	4	4	4	4	4	4	4	4	4	4	4	4	4	4	4	4	4	4	4	4	4	4	4	4	4	4	4	4	4	4	4	4	4	4	4	4	4	4	4	4	4	4	4	4	4	4	4	4	4	4	4	4
AX-176799911	3	2	3	3	3	3	3	3	3	3	3	3	3	3	3	3	3	3	3	3	3	3	3	3	3	3	3	3	3	3	3	3	3	3	3	3	3	3	3	3	3	3	3	3	3	3	3	3	3	3	3	3	3	3	3	3	3	3	3	3	3	3	3	3	3	3	3	3	3	3	3	3	3	3	3	3
AX-176799912
AX-176799913
AX-176799914	0	1	0	0	0	0	0	0	0	0	0	0	0	0	0	0	0	0	0	0	0	0	0	0	0	0	0	0	0	0	0	0	0	0	0	0	0	0	0	0	0	0	0	0	0	0	0	0	0	0	0	0	0	0	0	0	0	0	0	0	0	0	0	0	0	0	0	0	0	0	0	0	0	0	0	0
AX-176799915
AX-176799916	0	0	0	0	0	0	0	0	0	0	0	0	0	0	0		0	0	0	0	0	0	0	0	0	0	0	0	0		0	0	0	0	0	0	0	0	0	0	0	0	0	0	0	0		0	0		0		0	0	0		0	0		0	0		0		0	0	0	0	0	0	0	0	0	0	0	0
AX-176799917
AX-176799918
AX-176799919
AX-176799920	4	4	4	4	4	4	4	4	4	4	4	4		4	4	4	4		4	4	4	4	4		4	4	4	4	4	4	4	4	4			4	4	4	4	4	4		4	4		4	4		4	4	4	4	4	4	4	4		4	4	4		4			4	4	4			4		4	4	4	4	4
AX-176799921	4	4	4	4	4	4	4	4	4	4	4	4	4	4	4	4	4	4	4	4	4	4	4	4	4	4	4	4	4	4	4	4	4	4	4	4	4	4	4	4	4	4	4	4	4	4	4	4	4	4	4	4	4	4	4	4	4	4	4	4	4	4	4	4	4	4	4	4	4	4	4	4	4	4	4	4
AX-176799923	2	2	2	2	2	2	2	2	2	2	2	2	3	2	2	2	2	2	2	2	2	2	2	2	2	2	2	2	2	2	2	2	2	2	2	2	2	2	2	2	2	2		2	2	1	2	2	2	2	2	2	2		2	2	2	2	2	2	2	2	2		2	2	2	2		2	2	2	2		2	2
AX-176799924
AX-176799925
AX-176799926	1	3	2	1	1	2	2	1		1	2	2	2		1	1	1	1	1	2	2	1	1	2		2	2		1	1	1	1	1	1	1	1	1	1	2	1	2	1	1	1	1	2	2	1	1	2		1	2	1	2	2	1	2	1	1	1	1	2	2	1	1	1	2	1	2		1	2	1	2	1
AX-176799927
AX-176799928	4	2	4	3	3	4	4	4	3	4	3	4	3	3	3	4	3	3	4	3	3	4	3	3	3	4	4	4	4	3	3	3	4	3	4	3	3	4	3	4	3	3	4	3	3	4	2	4	3	3	4	4	3	4	3	4	4	4	4	3	2	4		3	4	4	3	4	3	3	3	3	4	3	4	3
AX-176799929
AX-176799930	0	0	0		0	0	0	0	0	0	0	0	0	0	0	0	0	0		0	0		0	0	0	0	0		0	0	0	0	0		0	0	0	0	0	0	0	0	0	0		0	0	0	0	0	0	0	0	0	0	0	0	0	0	0	0	0	0	0	0	0	0	0		0	0	0	0	0	0	0
AX-176799931
AX-176799932	4	4	4	4	4	4	4	4	4	4	4	4	4	4	4	4	4	4	4	4	4	4	4	4	4	4	4	4	4	4	4	4	4	4	4	4	4	4	4	4	4	4	4	4	4	4	4	4	4	4	4	4	4	4	4	4	4	4	4	4	4	4	4	4	4	4	4	4	4	4	4	4	4	4	4	4
AX-176799934	4	3	4	4	4	4	4	4	4	4	4	4	4	4	4	4	4	4	4	4	4	4	4	4	4	4	4	4	4	4	4	4	4	4	4	4	4	4	4	4	4	4	4	4	4	4	4	4	4	4	4	4	4	4	4	4	4	4	4	4	4	4	4	4	4	4	4	4	4	4	4	4	4	4	4	4
AX-176799935	2		2	2	2	2	2	2	2	2	2	2	2	2	2	2	2	2	2	2	2	2	2	2	2	2	2	2	2	2	2	2	2	2	2	2	2	2	2	2	2	2	2	2	2	2	2	2	2	2	2	2	2	2	2	2	2	2	2	2	2	2	2	2	2	2	2	2	2	2	2	2	2	2	2	2
AX-176799936
AX-176799939	2	3		3		3				1			2	2	2	3	3	2	3	3		2		2	2	3			2	3	2	3							2	2			3	2	2		2	2		3	1		2		3		3	3	3	2		3	2	3				1		3	2			3	3	3
AX-176799940
AX-176799941	0	0	0	0	0	0	0	0	0	0	0	0	0	0	0	0	0	0	0	0	0	0	0	0	0	0	0	0	0	0	0	0	0	0	0	0	0	0	0	0	0	0	0	0	0	0	0	0	0	0	0	0	0	0	0	0	0	0	0	0	0	0	0		0	0	0	0	0	0	0	0	0	0	0
AX-176799942
AX-176799943
AX-176799944	1	0	1	1	1	1	1	1	1	1	1	1	1	1	1	1	1	1	1	1	1	1	1	1	1	1	1	1	1	1	1	1	1	1	1	1	1	1	1	1	1	1	1	1	1	1	1	1	1	1	1	1	1	1	1	1	1	1	1	1	1	1	1	1	1	1	1	1	1	1	1	1	1	1	1	1
AX-176799945	4	4	4	4	4	4	4	4	4	4	4	4	4	4	4	4	4	4	4	4	4	4	4	4	4		4	4	4	4	4	4	4	4	4	4	4	4	4	4	4	4	4	4	4	4	4	4	4	4	4	4	4	4	4	4	4	4	4	4	4	4	4	4		4	4	4		4	4	4	4	4	4	4
AX-176799946	2	2	2	2	2	2	2	2	2	2	2	2	2	2	2	2	2	2		2	2	2	2	2	2		2	2	2	2	2		2	2	2	2	2	2	2	2	3		2		2	2	2	2	2	2	2	2	2		2	2	2	2	2	2	2	2	2	2	2	2	2	2		2	2	2	3	2	2	2
AX-176799947	4	3	4	4	4	4	4	4	4	4	4	4	4	4	4	4	4	4	4	4	4	4	4	4	4	4	4	4	4	4	4	4	4	4	4	4	4	4	4	4	4	4	4	4	4	4	4	4	4	4	4	4	4	4	4	4	4	4	4	4	4	4	4	4	4	4	4	4	4	4	4	4	4	4	4	4
AX-176799949	0	0	0	0	0	0	0	0		0	0	0	0	0	0	0	0		0	0	0	0	0	0	0	0	0	0	0	0	0	0	0	0	0	0	0	0	0	0	0	0	0	0	0	0	0	0	0	0	0	0	0	0	0	0	0	0	0	0	0	0		0	0	0	0	0	0	0	0		0	0	0	0
AX-176799950	3	4	4	4	3	4	3	4	4	4	4	3	3	4	3	3	3	4	3	3	4	3	4	3	3	3	3		3	3	3	4	3	3	3	4	3	3	3	3	4	4	3	4	4	3	3	4	3	3	4	3	3	3		4	3	3	3	3	4	4	4	3	3	4	4	4	4	3	4	3	3	4	3	4
AX-176799951	3	2	3	2	2	2	2	3	2	3	3	2	2	3		2	4	3		4	3	3	1	3	3	2	2	1		2		2	3		3		2	3	1	3		3	4		2	2	2	3	2	4	1	2	3	3	4	1	3	4	4	3	3	4	4	4	3	4	3	2	1	4	3	4	2	2	4	2
AX-176799952
AX-176799953
AX-176799955
AX-176799956	0	0	0	0	0	0	0	0	0	0	0	0	0	0	0	0	0	0	0	0	0	0	0	0	0	0	0	0	0	0	0	0	0	0	0	0	0	0	0	0	0	0	0	0	0	0	0	0	0	0	0	0	0	0	0	0	0	0	0	0	0	0	0	0	0	0	0	0	0	0	0	0	0	0	0	0
AX-176799957
AX-176799958	1	3	1	2	2	1	2	1	1	1	1	2	1	2		2	1	1	1	1	1	1	2	1	1	1	1	1	1	1	1	2	2	1	2	1	2		2	1	1	2	1	2		1	2	2	1	2	2	2	2	1	2	1	2	2	1	1	2	2	2	2	1	1	2	2	2	2	1		1	1	1	2
AX-176799959	3	4	4		3	4	4			3	4	3	4	4	3	4	3		3	4	3	3	3	4	4	4	4	4	3	3		3		3	3	3	3	3	3		3	3	3	3	3	3	4			4	3	4				4	3	4	3		4	3			3	3	3	4		4	3	3	3	3	4	3
AX-176799960	1	0	1	0		1	0	1	1	1	1	0	1	0	0	0		1		1	1	1	0	1	1		1	1	1	1		0	0	1	0		0	1	0			0	1	0	0	1	0	0		0		0	0		0	1	0	0	1		0	0		1	1		0	0	0	0	1	1		1		0
AX-176799961
AX-176799962
AX-176799963
AX-176799964	0	0	0	0	0	0	0	0	0	0	0	0	0	0	0		0	0	0		0	0	0	0	0	0	0	0	0	0		0	0	0	0	0	0	0	0	0	0	0	0	0	0	0	0	0	0	0	0	0	0	0	0	0	0	0	0	0	0	0	0	0	0	0	0	0	0	0	0	1	0	0	0
AX-176799965	0	0	0	0	0	0	0	0	0	0	0	0	0	0	0	0	0	0	0	0	0	0	0	0	0	0	0	0	0	0	0	0	0	0	0	0	0		0	0	0	0	0	0	0	0	0	0	0	0	0	0	0	0	0	0	0	0	0	0		0	0	0	0	0	0	0	0	0	0	0	0	0	0
AX-176799966
AX-176799967	3	2	3	3	3	3	3	3	3	3	3	3	3	3	3	3	3	3	3	3	3	3	3	3	3	3	3	3	3	3	3	3	3	3	3	3	3	3	3	3	3	3	3	3	3	3	3	3	3	3	3	3	3	3	3	3	3	3	3	3	3	3	3	3	3	3	3	3	3	3	3	3	3	3	3	3
AX-176799968	4	3	4	4	4	4	4	4	4	4	4	4	4	4	4	4	4	4	4	4	4	4	4	4	4	4	4	4	4	4	4	4	4	4	4	4	4	4	4	4	4	4	4	4	4	4	4	4	4	4	4	4	4	4	4	4	4	4	4	4	4	4	4	4	4	4	4	4	4	4	4	4	4	4	4	4
AX-176799969	1	0	1	1	1	1	1	1	1	1	1	1			1	1	1	1	1	1	1	1	1			1	0	1	1	1	1	1	1	1	1	1	1	1	1	1	1	1	1	1	1	1	1	1	1	1	1	1	1	1	1	1	1	1	1	1	1	1	1	1	0		1	1	1		1	1	1	1	1	1
AX-176799970
AX-176799971	0	1	0	0	0	0	0	0	0	0	0	0	0	0	0	0	0	0	0	0	0	0	0	0	0	0	0	0	0	0	0	0	0	0	0	0	0	0	0	0	0	0	0	0	0	0	0	0	0	0	0	0	0	0	0	0	0	0	0	0	0	0	0	0	0	0	0	0	0	0	0	0	0	0	0	0
AX-176799973	1		1	1	1	1	1	1	1	1	1	1	1	1	1	1	1	1	1	1	1	1	1	1	1	1	1	1	1	1	1	1	1	1	1	1	1	1	1	1	1	1	1	1	1		1	1	1	1	1	1	1	1		1	1	1	1	1	1	1	1	1	1	1	1	1	1	1	1	1	1	1	1	1
AX-176799974		1	2	2	2	2	2	2	2	2	2	2	2	2	2	2	2	2	2	2	2	2	2	2	2	2	2	2	2	2	2	2	2	2	2	2	2	2	2	2	2	2	2	2	2	2	2	2	2	2	2	2	2	2	2	2	2	2	2	2	2	2		2	2	2	2	2	2	2	2	2	2	2	2	2
AX-176799975	0	2	0	1	1	0	1	0	0	0	0	1	0	1	1	1	0	0	0	0	0	0	1	0	0	0	0	0	0	0	0	1	1	0	1	0	1	0	1	0	0	1	0	1	1	0	1	1	0	1	1	1	1	0	1	0	1	1	0	0	1	1	1	1	0	0	1	1	1	1	0	0	0	0	0	1
AX-176799976
AX-176799977
AX-176799978
AX-176799979	0	0	0	0	0	0	0	0	0	0	0	0	0	0	0	0	0	0	0	0	0	0	0		0	0	0	0	0	0	0	0	0	0	0		0	0	0	0	0		0	0	0	0	0	0	0	0	0	0	0	0	0	0	0	0	0	0	0	0	0	0						0	0		0		0	0
AX-176799980
AX-176799982
AX-176799983			2	2	2	2	2	2	2	2	2	2	2		1	2	2	2	2	2		2		2	2	2	2				2	2	2	2	2	2	2	2	2	2	2	2	2	2	2	2	2		2	2	2	2	2	2	2	2	2	2	2	2	2	2		2	1		2	2	2	2	2		2	2	2	2
AX-176799984	2	1	2	2	2	2	2	2	2	2	2	2	2	2	2	2	2	2	2	2	2	2	2	2	2	2	2	2	2	2	2	2	2	2	2	2	2	2	2	2	2		2	2	2	2	2	2	2	2	2	2	2	2	2	2	2	2	2		2	2	2	2	2	2	2	2	2	2	2	2	2	2	2	2
AX-176799985	1			1	1	1	1		1	1	1		1	1	1	1	1		1	1	1	1	1	1	1	1	1	1	1		1	1	1		1		1	1	1	1	1	1	1	1	1	1	1	1		1	1	1	1	1	1	1	1	1	1	1	1	1	1	1	1	1	1	1	1		1	1	1	1	1	1
AX-176799986	0	0	0	0	0	0	0	0	0	0	0	0	0	0	0	0	0	0	0	0	0	0	0	0	0	0	0	0	0	0	0	0	0	0	0	0	0	0	0	0	0	0	0	0	0	0	0	0	0	0	0	0	0	0	0	0	0	0	0	0	0	0	0	0	0	0	0	0	0	0	0	0	0	0	0	0
AX-176799987	3	3	3		3	3	3	3		3	3		3	3	3	3	3	3	2	3		3	3	3		3	3	3	3	3	3			3	3	3		2		3	3	3	3	3			3	3	3	3	2		2	3	3	3	3	3	3	3		3			3	3	3		3	3	3		3		3
AX-176799988	0	1	0	0	0	0	0	0	0	0	0	0	0	0	0	0	0	0	0	0	0	0	0	0	0	0	0	0	0	0	0		0	0	0	0	0	0	0	0	0	0	0	0	0	0	0	0	0	0	0	0	0	0	0	0	0	0	0	0	0	0	0	0	0	0	0	0	0	0	0	0	0	0	0	0
AX-176799989	4	4	4	4	4	4	4	4	4	4	4	4	4	4	4	4	4	4	4		4	4	4	4	4	4	4		4	4	4	4	4	4	4	4	4		4	4	4	4	4	4	4	4	4	4	4	4	4	4	4	4	4	4	4	4	4	4	4	4	4	4			4	4	4		4	4	4	4	4	4
AX-176799990	0	2	1	1	0	1	0	1	1	1	1	0	0	1	0	0	1	1	0	0	0	0	1	1	1		0	0	1	1	1	0	0	1	0	0	0	0	0	1	0	1	0	1	0	0	0	1		0	1	0	0	0	0	1	1	0	0	1	1	1	1	0	0	1	1	1	1	1	1	0	0	1	0	0
AX-176799991
AX-176799992	0	1	0	0	0	0	0	0	0	0	0	0	0	0	0	0	0	0	0	0	0	0	0	0	0	0	0	0	0	0	0	0	0	0	0	0	0	0	0	0	0	0	0	0	0	0	0	0	0	0	0	0	0	0	0	0	0	0	0	0	0	0	0	0	0	0	0	0	0	0	0	0	0	0	0	0
AX-176799993
AX-176799994
AX-176799995
AX-176799996
AX-176799997	0	0	0	0	0	0	0	0	0	0	0	0	0	0	0	0	0	0	0	0	0	0	0	0	0	0	0	0	0	0	0	0	0	0	0	0	0	0	0	0	0	0	0	0	0	0	0	0	0	0	0	0	0	0	0	0	0	0	0	0	0	0	0	0	0	0	0	0	0	0	0	0	0	0	0	0
AX-176799998	4	4	4	4	4	4	4	4	4	4	4	4	4	4	4	4	4	4	4	4	4	4	4	4	4	4	4	4	4	4	4	4	4	4	4	4	4	4	4	4	4	4	4	4	4	4	4	4	4	4	4	4	4	4	4	4	4	4	4	4	4	4	4	4	4	4	4	4	4	4	4	4	4	4	4	4
AX-176799999	2	2	2	2	2	2	2	2	1	2	2	2	2	2	2	2	2	2	2	2	2	2	2	2	2	2	2	2	2	2	2	2	2	2	2	2	2	2	2	2	2	2	2	2	2	2	2	2	2	2	2	2	2	2	2	2	2	2	2	2	2	2	2	2	2	2	2	2	2	2	2	2	2	2	2	2
AX-176800000	4	4	4	4	4	4	4	4	4	4	4	4	4	4	4	4	4	4	4	4	4	4	4	4	4	4	4	4	4	4	4	4	4	4	4	4	4	4	4	4	4	4	4	4	4	4	4	4	4	4	4	4	4	4	4	4	4	4	4	4	4	4	4	4	4	4	4	4	4	4		4	4	4	4	4
AX-176800001	4	4	4	4	4	4	4	4	2	4	4	4	4	4	4	4	4	4		4	4	4	4	4	4	4	4		4	4	4	4	4		4	4	4	4	4	4	4	4	4	4	4	4	4	4		4		4	4	4	4	4	4	4	4	4	4		4	4	4	4	4	4		4	4	4	4	4	4	4
AX-176800003	4		4	4	4	4	4	4	4		4	4	4	4	4	4	4	4	4	4	4	4	4	4	4	4	4	4	4	4	4	4	4	4	4		4	4	4	4	4	4	4	4	4	4	4	4	4	4	4	4	4	4	4	4	4	4	4	4	4	4	4	4	4	4	4	4	4	4	4	4	4	4	4	4
AX-176800004	3	1	3	3	2	2	2	2	2	3	2	2		2	3	2	2	3	2		2	3	3	3	3	2	2	3	2	2	2	2	3	2	3	3	2	3	2	2	3	3	2	2	3	3	3	3	2	2	3	3	3	3	2	3	2	2	2	3	3	2	2	3	3	2	3	3	3	3	3	2		2	2	2
AX-176800005
AX-176800006	4		4	4	4	4	4	4	4	4	4	4	4	4	4	4	4	4	4	4	4	4	4	4	4	4	4	4	4	4	4	4	4	4	4	4	4	4	4	4	4	4	4	4	4	4	4	4	1	4	4	4	4	4	4	4	4	4	4	4	4	4	4	4	4	4	4	4	4	4	4	4	4	4	4
AX-176800007	2	0	1	2	2	2	1	2	1	1	1	1	1	2	2	2	1	2	2	2	2	2	1	2	2	1	1	1	1	2	2	2	2	2	1	2	2	2	2	1	1	1	2	1	1	1	1	2	1	2	1	1	1	2	2	2	2	1	1	1	2	1	1	2	2	1	1	1	2	2	2	2	1	2	1	2
AX-176800008
AX-176800009					4	4	3	4	4		4	3	3	3	3	3		4	3	3			3	3	3	4		3	4			3	4		3	4	4			3	3	3	3					4	3	3	4		3		3		4		3		3	3	3	3		4	3	4	3	4	3	3	3	3	3	3
AX-176800010	3	4	3	3	3	3	3	3	3	3	3	3	3	3	3	3	3	3	3	3	3	3	3	3	3	3	3	3	3	3	3	3	3	3	3	3	3	3	3	3	3	3	3	3	3	3	3	3	3	3	3	3	3	3	3	3	3	3	3	3	3	3	3	3	3	3	3	3	3	3	3	3	3	3	3	3
AX-176800012	4	2	3	3	4	4	4	3		4	3	3	3	4	4	3		4	4	4	3	4	4	4	4	3	3	3	3	3	3	3	4	4	4	4	4	4	4	3	4	3	3	4	3	3	3	3	4	4	4	3	4	4	4	4	3	4	4	3	3	4	4	3		4	3	4		3	3	3	3	3	4	3
AX-176800013	2	2	2	2	2	2	2	2	2	2	2	2	2	2	2	2	2	2	2	2	2	2	2	2	2	2	2	2	2	2	2	2	2	2	2	2	2	2	2	2	2	2	2	2	2	2	2	2	2	2	2	2	2	2	2	2	2	2	2	2	2	2	2	2	2	2	2	2	2	2	2	2	2	2	2	2
AX-176800014
AX-176800015	4		4	4	4	4	4	4	4	4	4	4	4	4	4	4	4	4	4	4	4	4	4	4	4	4	4	4	4	4	4	4	4	4	4	4	4	4	4	4	4	4	4	4	4	4	4	4	4	4	4	4	4	4	4	4	4	4	4	4	4	4	4	4	4	4	4	4	4	4	4	4	4	4	4	4
AX-176800016	2	2	2	2	2	2		2		2	2	2	2	2	2	2	2	2	2		2	3	2	2	2	2	2	2	3	2	2	2	2	3	2	2	2	2	2	2	2	2	2	2	2	2	2	2	2	2	2	2	2	3	2	2		2	2	2	2	2	2	2	2	2		2		2	2	1	2	2	2	2
AX-176800018
AX-176800019		4	3	3		3	2		3		3		2	2	2	2	2	3	3	2	3		2	2	2	3	3	2	3	3			3	2	2	3		2	2	3	3	2	2	3	3	3	3	3	3	2	3	2	2	2	2	2	3	3	2	2	3	2	3	3	2	3	2	3	2	3	2	3	3	2	2
AX-176800020
AX-176800021
AX-176800022
AX-176800024
AX-176800025
AX-176800027
AX-176800028	3	3	3	3	4	3		3		3	3	3		3	3		3		3	3	3	3		3		3		3	2			2	3				3	3	4	3	3		2	3	3		4	3	3	4		3	3			4	3	3	3			3	3					2	2			4			3	3
AX-176800029
AX-176800031
AX-176800032
AX-176800033
AX-176800034	0	1	0	0	0	0	0	0	0	0	0	0	0	0	0	0	0	0	0	0	0	0	0	0	0	0	0	0	0	0	0	0	0	0	0	0	0	0	0	0	0	0	0	0	0	0	0	0	0	0	0	0	0	0	0	0	0	0	0	0	0	0	0	0	0	0	0	0	0	0	0	0	0	0	0	0
AX-176800035	0	1		1	1	0		0	1	0	1	0	1		1	0	1	1	0	1	1		1	1	1	0	0	0	0	1	1	1	0	1				0	1		1			1	1	0	0	0	1	1	0				1	0	0	0	0	1	1		0	1	0	0			1			1	0	1		0
AX-176800036
AX-176800037
AX-176800038
AX-176800039	2	4	3	3	2	2	3	2	3	2	2	2	3	2	3	2	2	3	3	3	2	2	2	2	2	3	3	2	2	3	3	3	2	2	3	2	2	2	2	3	2	2	3	3	3	3	2	2	3	3	2	3	3	2	3	3	2	2	3	2	2	2	2	3	2	2	3	2	2	2	2	2	3	3	3	3
AX-176800040
AX-176800044
AX-176800045
AX-176800046
AX-176800047
AX-176800048	1	3		2	2	1	2	1	1	1	1	2	1	2		2	1	1	1	1	1	1	2	1	1	1	1	1	1	1	1	2	2	1	2	1	2	1	2	1	1	2	1	2	2	1	2	2	1	2	2	2		1	2	1	2		1	1			2	2	1	1	2	2	2	2		1	1	1	1	2
AX-176800049
AX-176800050
AX-176800051
AX-176800052
AX-176800053
AX-176800054	4	3	4	4	4	4	4	4	4	4	4	4	4	4	4	4	4	4	4	4	4	4	4	4	4	4	4	4	4	4	4	4	4	4	4	4	4	4	4	4	4	4	4	4	4	4	4	4	4	4	4	4	4	4	4	4	4	4	4	4	4	4	4	4	4	4	4	4	4	4	4	4	4	4	4	4
AX-176800055		2	1		0	1	0	0	0	1		1	0		0	0	0	1	0	0		0	1		1	0	0	0	0	0	0			0	1	1	0		0	0	1		0	1		1	0	1	0	0	1		0	0	0	0	0	0		0	1	1	1	0		0		1	1	0	1	0	0		0
AX-176800056		0	0		0	0	0	0		0	0	0	1	0	1	0	0	0		1	0	1	0	0	0	0	0	0	1	0	0	0	0	0	0	0		1	0	0	0	0	1			0	0	0	0	0	0	0	1	1		0		0	0	0	0	0	0	0	1	0	0	0	0	0	0	0	0	0	0	0
AX-176800057
AX-176800058	4	4	4	4	4	4	4	4	4	4	4	4	4	4	4	4	4	4	4	4	4	4	4	4	4	4	4	4	4	4	4	4	4	4	4	4	4	4	4	4	4	4	4	4	4	4	4	4	4	4	4	4	4	4	4	4	4	4	4	4	4	4	4	4	4	4	4	4	4	4	4	4	4	4	4	4
AX-176800059
AX-176800060	4	4	4	4	4	4	4	4	4	4	4	4	4	4	4	4	4	4	4	4	4	4	4	4	4	4	4	4	4	4	4	4	4	4	4	4	4	4	4	4	4	4	4	4	4	4	4	4	4	4	4	4	4	4	4	4	4	4	4	4	4	4	4	4	4	4	4	4	4	4	4	4	4	4	4	4
AX-176800061
AX-176800062	3	2	2		3	2	2	2	2	2	2	2	2		2	2	2	2	2	2	2	2	2	2	2	2	2	2	2	2	2	2	2	3		2		2		2	2	2	2	2	2	2	2	2	2	2	2	2	2	3	3	2				2		3	2	2	2	2		2	2	2	2	2	2	2
AX-176800063
AX-176800064	3	2	3	3	3	3	3	3	3	3	3	3	3	3	3	3	3	3	3	3	3	3	3	3	3	3	3	3	3	3	3	3	3	3	3	3	2	3	3	3	3	3	3	3			2	3	3		3	2		3	3	3	3	3	3	3	3	3		3	3		3	3	3	2	3	3	3	3	3
AX-176800065	2	2	2	2	2	2	2	2	2	2	2	2	2	2	2	2	2	2	2	2	2	2	2	2	2	2	2	2	2	2	2	2	2	2	2	2	2	2	2	2	2	2	2	2	2	2	2	2	2	2	2	2	2	2	2	2	2	2	2	2	2	2	2	2	2	2	2	2	2	2	2	2	2	2	2	2
AX-176800066
AX-176800067	1	1	1	1	1	1	1	1	1	1	1	1	1	1	1	1	1	1	1	1	1	1	1	1	1	1	1	1	1	1	1	1	1	1	1	1	1	1	1	1	1	1	1	1	1	1	1	1	1	1	1	1	1	1	1	1	1	1	1	1	1	1		1	1	1		1	1	1	1	1	1	1	1	1
AX-176800069	0	2	0	0		1	0	0	1	0	0		0	0	0	0	0	0	1	1	0	0	1	0	0	0	0	1	0	0	0		0	0	0	0	1	0	1		1	0	0	0	1	0	1	0	0	0	0	1	1	0	0	0	0	0	1	0	0	0	0	0	0	1		0		0	0	0	1	0	0
AX-176800070	2	2	2	2	2	2	2	2	2	2	2	2	2	2	2	2	2	2	2	2	2	2	2	2	2	2	2	2	2	2	2	2	2	2	2	2	2	2	2	2	2	2	2	2	2	2	2	2	2	2	2	2	2	2	2	2	2	2	2	2	2	2	2	2	2	2	2	2	2	2	2	2	2	2	2	2
AX-176800071
AX-176800072	4	4	4	4	4	4	4	4	4	4	4	4		4	4	4	4	4	4	4	4	4	4	4	4	4	4	4	4	4	4	4	4	4	4	4	4	4	4	4	4	4	4	4	4	4	4	4	2	4	4	4	4	4	4	4	4	4	4	4	4	4	4	4	4	4	4	3	4	4	4	4	4	4	4	4
AX-176800073	4	3	4	4	4	4		4		4	4	4	4	4	4	4	4	4	4	4		4	4	4	4		4	4	4	4	4	4	4	4	4	4	4	4	4		4	4	4	4	4	4	4	4	4	4		4	4	4	4	4	4	4	4	4	4	4	4	4	4	4	4	4		4	4	4		4	4
AX-176800074	1	3	1	2	2	2	2	1	2	1	1	2		2	1	2	1	1	2	1	2	1	2		1	1	1	2	2	2	2	2	1	2	1	1	2	1	1	2	2	1	1	1	2	2	1	1	2	1	2	1	1	1	1	2	1	1	1	1	1	1	1	2		1	1		2	1	1	2		1	2	2
AX-176800075	0	1	0	0	0	0	0	0	0	0	0	0	0	0	0	0	0	0	0	0	0	0	0	0	0	0	0	0	0	0	0	0	0	0	0	0	0	0	0	0	0	0	0	0	0	0	0	0	0	0	0	0	0	0	0	0	0	0	0	0	0	0	0	0	0	0	0	0	0	0	0	0	0	0	0	0
AX-176800076
AX-176800077	2	2	2	2	2	2	2	2	2	2	2	2	2	2	2	2	2	2	2	2	2	2	2	2	2	2	2	2	2	2	2	2	2	2	2	2	2	2	2	2	2	2	2	2	2	2	2	2	2	2	2	2	2	2	2	2	2	2	2	2	2	2	2	2	2	2	2	2	2	2	2	2	2	2	2	2
AX-176800078
AX-176800079
AX-176800080	3	2	3	3	3	3	3	3	3	3	3	3	3	3	3	3	3	3	3	3	3	3	3	3	3	3	3	3	3	3	3	3	3	3	3	3	3	3	3	3	3	3	3	3	3	3	3	3	3	3	3	3	3	3	3	3	3	3	3	3	3	3	3	3	3	3	3	3	3	3	3	3	3	3	3	3
AX-176800081
AX-176800082
AX-176800083
AX-176800084	3		3	3	3		3	3	3	3	3		3	3	3	3	3	3	3	3	3	3	3	3	3		3	3	3	3	3	3	3	3	3	3	3	3		3	3	3	3	3	3	3	3	3	3	3		3	3	3	3		3	3	3	2	3	3	3	2		3	3		2	3	3	3	3	3		3
AX-176800085	4	2	4	4		4	4	4		4	4	4		4	4	4	4	4	4			4	4	4	4	4		4	4	4		4	4		4	4	4	4	4	4	4	4	4	4	4	4	4	4	4	4	4	4	4	4	4	4	4	4	4	4	4	4		4	4		4	4			4	4	4	4	4
AX-176800086
AX-176800088	3	4	3	3	3	3	3	3	3	3	3	3	3	3	3	3	3	3	3	3	3	3	3	3	3	3	3	3	3	3	3	3	3	3	3	3	3	3	3	3	3	3	3	3	3	3	3	3	3	3	3	3	3	3	3	3	3	3	3	3	3	3	3	3	3	3	3	3	3	3	3	3	3	3	3	3
AX-176800090
AX-176800091	4	4	4	4	4	4	4	4	4	4	4	4	4	4	4	4	4	4	4	4	4	4	4	4	4	4	4	4	4	4	4		4	4	4	4	4	4	4	4	4	4	4	4	4	4	4	4	4	4	4	4	4	4	4	4	4	4	4	4	4	4	4	4	4	4	3	4	4	4	4	4	4	4	4	4
AX-176800092	0	2	0	1	1	0	1	0	0	0	0	1	0	1	1	1	0	0	0	0	0	0	1	0	0	0	0	0	0	0	0	1	1	0	1	0	1	0	1	0	0	1	0	1	1	0	1	1	0	1	1	1	1	0	1	0	1	1	0	0	1	1	1	1	0	0	1	1	1	1	0	0	0	0	0	1
AX-176800093	0	2	1	0	0	1	1	0	1	0	1	1	1	1	0	1	0	0	0	0	1	0	0	0	0	1	1	1	0	0	0	0	0	0	0	1	0	0	1	1	0	0	1	1	0	1	0	0	0	0	1	1	0	0	1	1	0	1	1	1	1	0	1	0	0	1	0	1	1	1	0	0	0	0	0	0
AX-176800094
AX-176800095	2	2	2	2	2	2	2	2	2	2		2		2	2	2	2				2	2		2	2	2	2	2		2		2		2	2				2		2	2	2	2		2	2	2	1	2		2	2	2	2		2			2	2	2	2	2			2		2	2	2	2	2	2	2	2
AX-176800096	2	2	2	2	2	2	2	2	2	2	2	2	2	2	2	2	2	2	2	2	2	2	2	2	2	2	2	2	2	2	2	2	2	2	2	2	2	2	2	2	2	2	2	2	2	2	2	2	2	2	2	2	2	2	2	2	2	2	2	2	2	2	2	2	2	2	2	2	2	2	2	2	2	2	2	2
AX-176800097
AX-176800098
AX-176800099
AX-176800100	0	0	0	0	0	0	0	0	0	0	0	0	0	0	0	0	0	0	0	0	0	0	0	0	0	0	0	0	0	0	0	0	0	0	0	0	0	0	0	0	0	0	0	0	0	0	0	0	0	0	0	0	0	0	0	0	0	0	0	0	0	0	0	0	0	0	0	0	0	0	0	0	0	0	0	0
AX-176800101	1	1	1	1	1	1	1	1	1	1	1	1	1	1	1	1	1	1	1	1	1	1	1		1	1	1	1	1	1	1	1	1	1	1	1	1	1	1	1	1	1	1	1	1	1	1		1	1	1	1	1	1	1	1	1	1	1		1	1	1	1	1	1	0	1	1	1	1	1	1	1	1
AX-176800102	4	4	4	4	4	4	4	4	4	4	4	4	4	4	4	4	4	4	4	4	4	4	4	4	4	4	4	4	4	4	4	4	4	4	4	4	4	4	4	4	4	4	4	4	4	4	4	4	4	4	4	4	4	4	4	4	4	4	4	4	4	4	4	4	4	4	4	4	4	4	4	4	4	4	4	4
AX-176800103	4		4	4	4	4	4	4		4	3		4	4	3	4	4	4	3	3	4	4	4	3	4		4		4	4	4	4	4	4	4	4		3	4	4	4	4	4	4		4	4	4	4	4	3	4	4	4	4	4	4	4	4		4	4				4	4	4	3	4			4			3
AX-176800104	4	4	4	4	4	4	4	4	4	4	4	4	4	4	4	4	4	4	4	4	4	4	4	4	4	4	4	4	4	4	4	4	4	4	4	4	4	4		4	4	4	4	4	4	4	4	4	4	4	4	4	4	4	4	4	4	4	4	4	4	4	4	4	4	4	4	4	4	4	4	4	4	4	4	4
AX-176800105	0	4	0	1	2	2	2	1	2	0	2	2		2	0	2	1	0	2		2	0	1	0	0	2	2	1	2	2	2	2	0		0	0	2	0	1	2	0	0	1	1	1	1	0	0	2	1	1	0	0	0	2	1	2	1	1	0	0	1		1	0	1	0	2	1	0	0	2		2	1	2
AX-176800106	2	1	2	2	2	2	2	2	2	2	2	2	2	2	2	2	2	2	2	2	2	2	2	2	2	2	2	2	2	2	2	2	2	2	2	2	2	2	2	2	2	2	2	2	2	2		2	2	2	2	2	2	2	2	2	2	2	2	2	2	2	2	2	2	2	2	2	2	2	2	2	2	2	2	2
AX-176800107	0	0	0	0	0	0	0	0	0	0	0	0	0	0	0	0	0	0	0	0	0	0	0	0	0	0	0	0	0	0	0	0	0	0	0	0	0	0	0	0	0	0	0	0	0	0	0	0	0	0	0	0	0	0	0	0	0	0	0	0	0	0	0	0	0	0	0	0	0	0	0	0	0	0	0	0
AX-176800108	4	3	4	4	4	4	4	4	4	4	4	4	4	4	4	4	4	4	4	4	4	4	4	4	4	4	4	4	4	4	4	4	4	4	4	4	4	4	4	4	4	4	4	4	4	4	4	4	4	4	4	4	4	4	4	4	4	4	4	4	4	4	4	4	4	4	4	4	4	4	4	4	4	4	4	4
AX-176800109
AX-176800110
AX-176800111
AX-176800112
AX-176800113
AX-176800114	4		4	4	4	4	4	4	4	4	4	4	4	4	4	4	4	4	4	4	4	4	4	4	4	4	4	4	4	4	4	4	4	4	4	4	4	4	4	4	4	4	3	4	4	4	4	4	4	4	4	4	4	4	4	4	4	4	4	4	4	4	4	4	4	4	4	4	4	4	4	4	4	4	4	4
AX-176800115	4	3	4	4	4	4	4	4	4	4	4	4		4	4	4	4	4	4	4	4	4	4	4	4	4	4	4	4	4	4	4	4	4	4	4	4	4	4	4	4	4	4	4	4	4	4	4	4	4	4	4	4	4	4	4	4	4	4	4	4	4	4	4	4	4	4	4	4	4	4	4	4	4	4	4
AX-176800116	2	2	2	2	2	2	2	2	2	2	2	2	2	2	2	2	2	2	2	2	2	2	2	2	2	2	2	2	2	2	2	2	2	2	2	2	2	2	2	2	2	2	2	2	2	2	2	2	2	2	2	2	2	2	2	2	2	2	2	2	2	2	2	2	2	2	2	2	2	2	2	2	2	2	2	2
AX-176800117	0	0	0	0	0	0	0	0		0	0	0	0	0	0	0	0	0	0	0	0	0	0	0	0	0	0	0	0	0		0	0	0	0	0	0	0	0	0	0	0	0	0	0	0	0	0	0	0	0	0	0	0	0	0	0	0	0	0	0	0	0	0	0	0	0	0	0	0	0	0	0	0	0	0
AX-176800118
AX-176800119	0	2	0	0	1	0	0	1	0	1	1	1	1	1	1	0	1	1	0	0	0	0	0	1	1	0	0	0	0	0	0	0	1	1	0	1	0	0	0	1	0	1	1	1	0	1	1	1	1	1	0	0	0	0	0	0	0	1	1	1	0	1	0	0	0	1	1	1	1	1	1	1	0	0	1	0
AX-176800120	3	2	3	3	3	3	3	3	3	3	3	3	3	3	3	3		3	3	3	3	3	3	3	3	3		3	3	3	3	3	3	3	3	3	3	3	3	3	3	3	3	3		3	3	3	3			3	3	3	3	3	3	3	3	3	3	3	3	3	3	3	3	3	3	3	3		3	3	3	3
AX-176800121	0	1	0	0	0	0	0	0	0	0	0	0	0	0	0	0	0	0	0	0	0	0	0	0	0	0	0	0	0	0	0	0	0	0	0	0	0	0	0	0	0	0	0	0	0	0	0	0	0	0	0	0	0	0	0	0	0	0	0	0	0	0	0	0	0	0	0	0	0	0	0	0	0	0	0	0
AX-176800122	1	3	1	1	2	2	2	2	2	1	2	2	2	2	1	2	2	1	2		2		1			2	2	1	2	2	2	2	1		1	1	2	1		2	1	1	2	2	1	1	1	1	2	2	1	1	1	1	2	1	2	2	2	1	1	2	2	1	1	2	1		1	1	1	2		2	2	2
AX-176800125
AX-176800126	1	3	1		2	1	1				1	1	1	1	1	1	1		1			1				1	1		1	1	1	1	1	1	1	1		1	1			1			1	1		1	1	1				1		1		2	1	1	1	1	2	1	1						1	2		1	1
AX-176800127
AX-176800128
AX-176800129	3	3	3	3	3	3	3	3	3	3	3	3	3	3	3	3	3	3	3	3	3	3	3	3	3	3	3	3	3	3	3	3	3	3	3	3	3	3	3	3	3	3	3	3	3	3	3	3	3	3	3	3	3	3	3	3	3	3	3	3	3	3	3	3	3	3	3	3		3	3	3	3		3	3
AX-176800130	4	3	4	4	4	4	4	4	4	4	4	4	4	4	4	4	4	4	4	4	4	4	4	4	4	4	4	4	4	4	4	4	4	4	4	4	4	4	4	4	4	4	4	4	4	4	4	4	4	4	4	4	4	4	4	4	4	4	4	4	4	4	4	4	4	4	4	4	4	4	4	4	4	4	4	4
AX-176800131
AX-176800132	4	3	4	4	4	4	4	4	4	4	4	4	4	4	4	4	4	4	4	4	4	4	4	4	4	4	4	4	4	4	4	4	4	4	4	4	4	4	4	4	4	4	4	4	4	4	4	4	4	4	4	4	4	4	4	4	4	4	4	4	4	4	4	4	4	4	4	4	4	4	4	4	4	4	4	4
AX-176800133	2	2	2	2	2	2	2	2	2	2	2	2	2	2	2	2	2	2	2	2	2	3	2	2		2	2	2	2	2	2	2	2		2	2	2	2	2	2	2	2	2	2	3	2	2	2	2	2	2	2	2	2	2	2	2	2	2	2	2	2	2	2		2	2	2	2	2	2	2	2	2	2	2
AX-176800134
AX-176800135
AX-176800137
AX-176800139	0	1	0	0	0	0	0	0	0	0	0	0	0	0	0	0	0	0	0	0	0	0	0	0	0	0	0	0	0	0	0	0	0	0	0	0	0	0	0	0	0	0	0	0	0	0	0	0	0	0	0	0	0	0	0	0	0	0	0	0	0	0	0	0	0	0	0	0	0	0	0	0	0	0	0	0
AX-176800140
AX-176800141	0	0	0	0	0	0	0	0	0	0	0	0	0	0	0	0	0	0	0	0	0	0	0	0	0	0	0	0	0	0	0	0	0	0	0	0	0	0	0	0	0	0	0	0	0	0	0	0	0	0	0	0	0	0	0	0	0	0	0	0	0	0	0	0	0	0	0	0	0	0	0	0	0	0	0	0
AX-176800142
AX-176800143	1	3	1	2	2	1	2	1	1	1	1	2	1	2	2	2	1	1	1	1	1	1	2	1	1	1	1	1	1	1	1	2	2	1	2	1	2	1	2	1	1	2	1	2	2	1	2	2	1	2	2	2	2	1	2	1	2	2	1	1	2	2	2	2	1	1	2	2	2	2	1	1	1	1	1	2
AX-176800144
AX-176800145
AX-176800146
AX-176800147	3	1	2	2	3	3	2	3	2	3	3	3	2	3	2	3	3	2	2	2	3	3	3	3	3	3	3	3	3	2	2	2	3	3	2	3		3	3	2	3	3	2	2	2	2	3	3	2	2	3	2	2	3	2	3	3	3	2	3		3	3	2	3	3	2	3	3	3	3	2	2	2	3	2
AX-176800149	4	4	4	4	4	4	4	4	4	4	4	4	4	4	4	4	4	4	4	4		4	4	4	4	4	4	4	4	4	4	4	4	4	4	4	4	4	4	4	4	4	4	4	4	4	4	4	4	4	4	4	4	4	4	4	4	4	4	4	4	4	4	4	4	4	4	4	3	4	4	4	4		4	4
AX-176800150
AX-176800151
AX-176800152	0	1	0	0	0	0	0	0	0	0	0	0	0	0	0	0	0	0	0	0	0	0	0	0	0	0	0	0	0	0	0	0	0	0	0	0	0	0	0	0	0	0	0	0	0	0	0	0	0	0	0	0	0	0	0	0	0	0	0	0	0	0	0	0	0	0	1	0	0	0	0	0	0	0	0	0
AX-176800153	0	0	0	0	0	0	0	0	0	0	0	0	0	0	0	0	0	0		0	0	0	0	0	0	0	0	0	0	0	0	0	0	0	0	0	0	0	0	0	0	0		0	0	0	0	0	0	0		0	0	0	0	0	0	0	0	0	0	0	0	0	0	0	0	0		0	0		0	0	0	0
AX-176800154
AX-176800155	4	2	4	3	3	3	3	4	3	4	3	3		3	4	3	4	4	3	4		4	3	4	4	3	3	3	3	3	3	3	4	4	4	4	3	4	4	3	4	4	4	4		3	4	4	3	4	3	4	4	4			3	4	4	4	4	4	4	3	4	4	4		3	4	4		4	3	4	3
AX-176800156	3	3	3	3	3	3	3	3	3	3	3	3	3	3	3	3	3	3	3	3	3	3	3	3	3	3	3	3	3	3	3	3	3	3	3	3	3	3	3	3	3	3	3	3	3	3	3	3	3	3	3	3	3	3	3	3	3	3	3	3	3	3	3	3	3	3	3	3	3	3	3	3	3	3	3	3
AX-176800157	2	2	2	2	2	2	2	2	2	2	2	2	2	2	2	2	2	2	2	2	2	2	3	2	2	2	2	2	2	2	2	2	2	2	2	2	2	2	2	2	2	2	2	2	2	2	2	2	2	2	2	2	2	2	2	2	2	2	2	2	2	2	2	2	2	2	2	2	2	2	2	2	2	2	2	2
AX-176800158
AX-176800159	0	1	0	0	0	0	0	0	0	0	0	0	0	0	0	0	0	0	0	0	0	0	0	0	0	0	0	0	0	0	0	0	0	0	0	0	0	0	0	0	0	0	0	0	0	0	0	0	0	0	0	0	0	0	0	0	0	0	0	0	0	0	0	0	0	0	0	0	0	0	0	0	0	0	0	0
AX-176800160
AX-176800161	0	2	1	1	0	0	0	1	0	0	1	1	1	0	0	1	1	0	0	0	1	0	0	0	0	1	1	1	1	1	1	1	0	0	0	0	0	0	0	1	0	1	1	0	1	1	1	1	1	0	0	1	0	0	0	0	1	0	0	1	1	0	0	1	0	0	1	0	0	1	1	1	0	1	0	1
AX-176800162	4	4	4	4	4	4	4	4	4	4	4	4	4	4		4	4	4	4	4	4	4	4	4	4	4	4	4	4	4	4	4		4		4	4	4	4	4	4	4		4	4	4	4	4	4	4	4	4	4	4	4	4	4	4	4	4		4	4	4	4	4	4	4		4	4	4	4	4		4
AX-176800163
AX-176800164
AX-176800165
AX-176800167	4	3	4	4	4	4	4	4	4		4	4	4	4	4	4	4		4		4	4	4	4	4	4	4	4	4	4	4	4	4	4	4	4	4	4	4	4	4	4		4	4	4	4	4	4	4	4	4	4	4	4	4	4	4	4	4	4	4	4	4	4	4	4			4	4	4	4	4	4	4
AX-176800168	0		0	0	0	0	0	0		0	0	0	0	0	0	0	0	0	0	0	0	0	0	0	0	0	0	0	0	0		0	0	0	0	0	0	0	0	0	0	0	0	0	0	0	0	0	0	0	0	0	0	0	0	0	0	0	0	0	0	0	0	0	0	0	0	0	0	0	0	0	0	0	0	0
AX-176800169
AX-176800170
AX-176800171	2	2	2	2	2	2	2	2	2	2	2	2	2	2	2	2	2	2	2	2	2	2	2	2	2	2	2	2	2	2	2	2	2	2	2	2	2	2	2	2	2	2	2	2	2	2	2	2	2	2	2	2	2	2	2	2	2	2	2	2	2	2	2	2	2	2	2	2	2	2	2	2	2	2	2	2
AX-176800172	4	4	4	4	4	4	4	4	4	4	4	4	4	4	4	4	4	4	4	4	4	4	4	4	4	4	4	4	4	4	4	4	4	4	4	4	4	4	4	4	4	4	4	4	4	4	4	4	4	4	4	4	4	4	4	4	4	4	4	4	4	4	4	4	4	4	4	4	4	4	4	4	4	4	4	4
AX-176800173	4	3	4	4	4	4	4	4	4	4	4	4	4	4	4	4	4	4	4	4	4	4	4	4	4	4	4	4	4	4	4	4	4	4	4	4	4	4	4	4	4	4	4	4	4	4	4	4	4	4	4	4	4	4	4	4	4	4	4	4	4	4	4	4	4	4	4	4	4	4	4	4	4	4	4	4
AX-176800174	0	0	0	0	0	0	0	0	1	0	0	0	0	0	1	0	0	0	0	0	0	0	0	0	0	0	0		0	0	0	0	0	0	0	0	0	0	0	0	0	0	0	0	0	0	0	0	0	0	0	0	0	0	0	0	0	0	0	0	0	0	0	0	0	0	0	0	0	0	0	0	0	0	0	0
AX-176800175
AX-176800176	0	1	0	0	0	0	0	0	0	0	0	0	0	0	0	0	0	0	0	0	0	0	0	0	0	0	0	0	0	0	0	0	0	0	0	0	0	0	0	0	0	0	0	0	0	0	0	0	0	0	0	0	0	0	0	0	0	0	0	0	0	0	0	0	0	0	0	0	0	0	0	0	0	0	0	0
AX-176800177
AX-176800178
AX-176800179	2	2	2	2	2	2	2	2	2	2	2	2	2	2	2	2	2	2	2	2	2	2	2	2	2	2	2	2	2	2	2	2	2	2	2	2	2	2	2	2	2	2	2	2	2	2	2	2	2	2	2	2	2	2	2	2	2	2	2	2	2	2	2	2	2	2	2	2	2	2	2	2	2	2	2	2
AX-176800180
AX-176800181
AX-176800182
AX-176800183	3	2	3	3	3	3	3	3	3	3	3	3	3	3	3	3	3	3	3	3	3	3	3	3	3	3	3	3	3	3	3	3	3	3	3	3	3	3	3	3	3	3	3	3	3	3	3	3	3	3	3	3	3	3	3	3	3	3	3	3	3	3	3	3	3	3	3	3	3	3	3	3	3	3	3	3
AX-176800184
AX-176800185	0	1	0	0	0	0	0	0	0	0	0	0	0	0	0	0	0	0	0	0	0	0	0	0	0	0	0	0	0	0	0	0	0	0	0	0	0	0	0	0	0	0	0	0	0	0	0	0	0	0	0	0	0	0	0	0	0	0	0	0	0	0	0	0	0	0	0	0	0	0	0	0	0	0	0	0
AX-176800186
AX-176800187	4	4	4	4	4	4	4	4	4	4	4	4	4	4	4	4	4	4	4	4	4	4	4	4	4	4	4	4	4	4	4	4	4	4	4	4	4	4	4	4	4	4	4	4	4	4	4	4	4	4	4	4	4	4	4	4	4	4	4	4	4	4	4	4	4	4	4	4	4	4	4	4	4	4	4	4
AX-176800188	2	2	2	2	2	2	2	2	2	2	2	2	2	2	2	2	2	2	2	2	2	2	2	2	2	2	2	2	2	2	2	2	2	2	2	2	2	2	2	2	2	2	2	2	2	2	2	2	2	2	2	2	2	2	2	2	2	2	2	2	2	2	2	2	2	2	2	2	2	2	2	2	2	2	2	2
AX-176800189
AX-176800190	0	2	1	1	0	1	1	0	1	0	0	1	1	0	0	1	1	0	0	1	0	0	1	0		1	1	0	0	1	1	1	0	1	0	0	0	0	0	0	0	0	1	0	1	1	1	0	1	1	0	1	0	0	1		0	1	1	0	0	1		1			0	1	0	1	0	1	1	1	1	1
AX-176800191
AX-176800192	2	1	2	2	2	2	2	2	2	2			2	2	2	2	2	2	2	2	2	2	2	2	2	2	2	2	2	2	2	2	2	2	2	2	2	2	2	2	2	2		2	2	2			2	2		2	2	2			2	2	2	2	2	2	2	2	2	2	2	2	2	2	2	2		2	2	2
AX-176800194
AX-176800195	1	1	1	1		1	1		1		1	2		1	2	1	1	2	1	1	1	1	1		1	1		1	1	1	1	1	1	1	1	1	1	1	1	2	1	2	1	1	1	1	1	1		2		1	1	1	1	1	1	1	1			2	1	2	2	1	1	1	1	1	2	1	1	1	1	1
AX-176800196
AX-176800198
AX-176800199	3	0	1	1	1	2	2	1	1	2	1	1		1		2	1	1	2	2	2		1		2	2	2		2	1	1	1	1	2	2	1	2	2	2	2	2		2	2	2	2		2	1	1	2	1	2	2	2	1	2	2	1	2	1	2	2	1		1	2	2	1	1	1	1	1	2	1	1
AX-176800201	4	3	4	4	4	4	4	4	4	4	4	4	4	4	4	4	4	4	4	4	4	4	4	4	4	4	4	4	4	4	4	4	4	4	4	4	4	4	4	4	4	4	4	4	4	4	4	4	4	4	4	4	4	4	4	4	4	4	4	4	4	4	4	4	4	4	4	4	4	4	4	4	4	4	4	4
AX-176800202	0	0	0	0	0	0	0	0	0	0	0	0	0	0	0	0	0	0	0	0	0	0	0	0	0	0	0	0	0	0	0	0	0	0	0	0	0	0	0	0	0	0	0	0	0	0	0	0	0	0	0	0	0	0	0	0	0	0	0	0	0	0	0	0	0	0	0	0	0	0	0	0	0	0	0	0
AX-176800203	2		2		2	2	2	2	2	2	2	2	2	2	2	2	2	2	2	2	2	2	2	2	2	2	2	2	2	2	2		2	2			2	2	2	2	2	2	2	2	2	2	2	2		2		2	2		2	2	2	2	2	2	2	2		2	2	2	2	2	2		3	2	2	2	2	2
AX-176800204	2	4	3	2	2	2	3	2	3	3		3	3	2		2	3	2	2		2		3	2	2	3	3	3	3	2	2	2	2	2	3	2	2	2	2	3	3	3	2	3	3	3	3	2	3	2	3	3	3	2	2		2	3	3	3	2	3		2	2	3		3	3				3	2	2	2
AX-176800206
AX-176800207	0	1	0	0	0	0	0	0	0	0	0	0	0	0	0	0	0	0	0	0	0	0	0	0	0	0	0	0	0	0	0	0	0	0	0	0	0	0	0	0	0	0	0	0	0	0	0	0	0	0	0	0	0	0	0	0	0	0	0	0	0	0	0	0	0	0	0	0	0	0	0	0	0	0	0	0
AX-176800208
AX-176800209	2	2	2	2	2	2	2	2	2	2	2	2	2	2	2	2	2	2	2	2	2	2	2	2	2	2	2	2	2	2	2	2	2	2	2	2	2	2	2	2	2	2	2	2	2	2	2	2	2	2	2	2	2	2	2	2	2	2	2	2	2	2	2	2	2	2	2	2	2	2	2	2	2	2	2	2
AX-176800210
AX-176800211
AX-176800212
AX-176800214
AX-176800216
AX-176800217
AX-176800219	3	3	3	3	3		3	3	3	3	3	3		3	3	3	3	3	3	3	3	3	3	3	3	3		3	3	3	3	3	3	3	3	3	3	3	3	3	3	3	3	3	3	3	3	3	3	3	3	3	3	3	3	3	3	3	3	3	3	3	3	3	3	3	3	3	3	3	3		3	3	3	3
AX-176800221	0	3	1	1	1	1			1	1	1	1	1	1		1	1	1	1	1	1	1	1	1	1	1	1	1	1	1	1	1	1	1	1	1	1	1	1	1	1	1	2	1	1	1	1	1	1		1	1	1	1	1		1		1	1	1		1	1		1	1	1	2	1	1	1	1	1	1	1
AX-176800222
AX-176800223	2	4	2	3	3	2	3	2	2	2	2	3	2	3	3	3	2	2	2	2	2	2	3	2	2	2	2	3	2	2	2	3	3	2	3	2	3	2	3	2	2	3	2	3	3	2	3	3	2	3	3	3	3	2	3	2	3	3	3		3	3	3	3	2	2	3	3		3	2	2	2	2	2	3
AX-176800224
AX-176800226
AX-176800227
AX-176800228	4	2	4	3	3	3	4	3	4	4	3	4	3	4	4	4	4	4	4	4	4	4	4	4	4	3	3	3	3	3	3	3	4	3	4	3	4	4	4	4	3	3	4	3	4	3	3	3	4	3	4	3	3	4	3	3	3	3	4	4	4	4	4	3	4	3	3	4	4	3	3	3	4	3	3	3
AX-176800229	0	0	0	0	0	0	0	0	0	0	0	0	0	0	0	0	0	0	0	0	0	0	0	0	0	0	0	0	0	0	0	0	0	0	0	0	0	0	0	0	0	0	0	0	0	0	0	0	0	0	0	0	0	0	0	0	0	0	0	0	0	0	0	0	0	0	0	0	0	0	0	0	0	0	0	0
AX-176800230
AX-176800231	4	4	4	4	4	4	4	4	4	4	4	4	4	4	4	4	4	4	4	4	4	4	4	4	4	4	4	4	4	4	4	4	4	4	4	4	4	4	4	4	4	4	4	4	4	4	4	4	4	4	4	4	4	4	4	4	4	4	4	4	4	4	4	4	4	4	4	4	4	4	4	4	4	4	4	4
AX-176800232
AX-176800233
AX-176800234	1	1	1	1	1	1	1	1	1	1	1	1	1	1		1	1	1		1	2	1	1	1	1	1	1	1	1	1	1	1	1	1	1	1	1	1	1	1	1	1	1	1	1	1	1	1	1		1	1		1		1	1	1	1	1	1	1	2	1		1	1	1	1	1	1	2	1	1	1
AX-176800235
AX-176800237	4	4	4	4	4	4	4	4	4	4	4	4	4	4	4	4	4	4	4	4	4	4	4	4	4	4	4	4	4	4	4	4	4	4	4	4	4	4	4	4	4	4	4	4	4	4	4	4	4	4	4	4	4	4	4	4	4	4	4	4	4	4	4	4	4	4	4	4	4	4	4	4	4	4	4	4
AX-176800238
AX-176800240
AX-176800241
AX-176800243
AX-176800244
AX-176800245	0	1	0	0	0	0	0	0	0	0	0	0	0	0	0	0	0	0	0	0	0	0	0	0	0	0	0	0	0	0	0	0	0	0	0	0	0	0	0	0	0	0	0	0		0	0	0	0	0	0	0	0	0	0	0	0	0	0	0	0	0	0	0	0	0	0	0	0	0	0	0	0	0	0	0
AX-176800246	4	2	4	3		4		4	4	4	4	4	4		4	3		4	4	4		4	3	4	4	4	4		4	3	3		4			4		4	4				4	4				4	3		3	4		4	3		3	4	4	4	4		4	3	4	4	4	4	3	4	4	4	4		4	3
AX-176800247
AX-176800249	4	4	4	4	4	4	4	4	4	4	4	4	4	4	4	4	4	4	4	4	4	4	4	4	4	4	4	4	4	4	4	4	4	4	4	4	4	4	4	4	4	4	4	4	4	4	4	4	4	4	4	4	4	4	4	4	4	4	4	4	4	4	4	4	4	4	4	4	4	4	4	4	4	4	4	4
AX-176800250
AX-176800251
AX-176800252
AX-176800253
AX-176800254
AX-176800255	2	0	1	1	1	2	1	2	1	2	2	2	1	2	1	2	2	1	1	1	2	2	2	2	2	2	2	2	2	1	1	1	2	2	1	2		2	2	1		2	1	1	1	1		2	1	1	2	1	1	2	1	2	2	2	1	2		2	2	1	2	2	1	2			2	1	1	1	2	1
AX-176800256	0	0	0	0	0	0	0	0	0	0	0	0	0	0	0	0	0	0	0	0	0	0	0	0	0	0	0	0	0	0	0	0	0	0	0	0	0	0	0	0	0	0	0	0	0	0	0	0	0	0	0	0	0	0	0	0	0	0	0	0	0	0	0	0	0	0	0	0	0	0	0	0	0	0	0	0
AX-176800257	4	3	4	4	4	4	4	4	4	4	4	4	4	4	4	4	4	4	4	4	4	4	4	4	4	4	4	4	4	4	4	4	4	4	4	4	4	4	4	4	4	4	4	4	4	4	4	4	4	4	4	4	4	4	4	4	4	4	4	4	4	4	4	4	4	4	4	4	4	4	4	4	4	4	4	4
AX-176800258	0	0		0	0	0	0	0	0	0	0	0	0	0	0	0	0	0	0	0	0	0	0	0	0	0	0	0	0	0	0	0	0	0	0	0	0	0	0	0	0	0	0		0	0	0	0	0	0	0	0	0	0	0	0	0	0	0	0	0	0	0	0	0	0	0	0	0	0	0	1	0	0	0	0
AX-176800259	0		1	1	1	0	0	1	1	0	1	1	0	1	0	1	1	1	0	0	0	0	1	0	0	0	0	0	0	1	1	1	1	0	0	1	0	0	0	1	0	0	0	0	0	1			1	1	0	1	0	0		1	0	0	1	0	1	0	0	1	0	1	0	0	1	1	1		1	1		1
AX-176800260
AX-176800261
AX-176800262
AX-176800263	0	2	0	1	1	0	1	0	0	0	0	1	0	1	1	1	0	0	0	0	0	0	1	0	0	0	0	0	0	0	0	1	1	0	1	0	1	0	1	0	0	1	0	1	1	0	1	1	0	1	1	1	1	0	1	0	1	1	0	0	1	1	1	1	0	0	1	1	1	1	0	0	0	0	0	1
AX-176800264
AX-176800265	3	3	3	3	3	3	3	3	3	3	3	3	3	3	3	3	3	3	3	3	3	3	3	3	3	3	3	3	3	3	3	3	3	3	3	3	3	3	3	3	3	3	3	3	3	3	3	3	3	3	3	3	3	3	3	3	3	3	3	3	3	3	3	3	3	3	3	3	3	3	3	3	3	3	3	3
AX-176800266	4		4	4	4	4	4	4	4	4	4	4	4		4	4	4	4	4	4	4	4	4	4	4	4	4	4	4	4	4	4	4	4	4	4	4	4	4	4	4	4	4	4	4	4	4	4	4	4	4	4	4	4	4	4	4	4		4	4	4	4	4	4	4	4		4	4	4	4	4	4	4	4
AX-176800267
AX-176800268
AX-176800269	4		4	4	4	4	4	4	4	4	4	4	4	4	4	4	4	4	4	4	4	4	4	4	4	4	4	4	4	4	4	4	4	4	4	4	4	4	4	4	4	4	4	4	4	4	4	4	4	4	4	4	4	4	4	4	4	4	4	4	4	4	4		4	4	4	4	4	4	4	4	4	4	4	4
AX-176800270
AX-176800271	1	3	1	1	1	1	1	2	2	2	1	2	1	1	2	1	1	2	2	2	1	1	1	1	1	1	1	2	1	1	1	2	1	1	1	1	2	1	2	2	2		1	1	2	1	2	1	2	2	2	2	2	1	1	1	1	1	1	2	2	2	2	2	1	2	2	1	2	2	2	1	2	1	1	2
AX-176800272
AX-176800273	3	2	3	3	3	3	3	3	3	3	3	3	3	3	3	3	3	3	3	3	3	3	3	3	3	3	3	3	3	3	3	3	3	3	3	3	3	3	3	3	3	3	3	3	3	3	3	3	3	3	3	3	3	3	3	3	3	3	3	3	3	3	3	3	3	3	3	3	3	3	3	3	3	3	3	3
AX-176800274	4	4	4	4	4	4	4	4	4	4	4	4	4	4	4	4	4	4	4	4	4	4	4	4	4	4	4	4	4	4	4	4	4	4	4	4	4	4	4	4	4	4	4	4	4	4	4	4	4	4	4	4	4	4	4	4	4	4	4	4	4	4	4	4	4	4	4	4	4	4	4	4	4	4	4	4
AX-176800275	0	1	0	0	0	0	0	0	0	0	0	0	0	0	0	0	0	0	0	0	0	0	0	0	0	0	0	0	0	0	0	0	0	0	0	0	0	0	0	0	0	0	0	0	0	0	0	0	0	0	0	0	0	0	0	0	0	0	0	0	0	0	0	0	0	0	0	0	0	0	0	0	0	0	0	0
AX-176800276	4	2	4	4	3	3	4	4	3	4	4	4	4	4	4	4	4	4	3	3	4	4	4	4	4	4	4	3	4	4	4	3	4	4	4	4	3	4		4	3	4	4	4	3	4	3	4	4	4	4	3	3	4	4	4	4	4	3	4	4	4	4	4	4	3		4	3	4	4			4	4	3
AX-176800277
AX-176800278	3	3	3	3	3	3	3	3	3	3	3		3	3	2	3	3		3	3	3	3	3	3	3	3	3	3	3	3	3	3	3		3	3	3	3	3	3	3	3		3	3	3		3	3	3	2	3	3	3	3	3	3	3		3		3	3	2	3	3	3	3	3	3	3	3	3	3		3
AX-176800279	2	2	2	2	2	2	2	2	2	2	2	2	2	2	2	2	2	2	2	2	2	2	2	2	2	2	2	2	2	2	2	2	2	2	2	2	2	2	2	2	2	2	2	2	2	2	2	2	2	2	2	2	2	2	2	2	2	2	2	2	2	2	2	2	2	2	2	2	2	2	2	2	2	2	2	2
AX-176800280
AX-176800283
AX-176800284
AX-176800285	3		3	2	3	3				3	3	3	2	3		3	3	3	2	2	3	3	2	3	3	3	3	3	3	3		3	3	3	3	3	3		3	2	3		2	2	2	2	3	3	2	2	3	2	3	3		3	3	3	2		3	3			3	3	3	3		3	3	2	2	2		2
AX-176800286	3		3	3	3		3	3	3	3	3	3	3	3	3	3		3	3			3	3	3		3	3		2	3	3	3	3	3	3	3	3	3	3	3	3	3	3	3	3			3	3		3		3	3		3	3	3	3	3			3	3	3		3	3	3	3	3	2		3	3
AX-176800287	0	2	1	0	0	1	1	0	0	0	1	0	1	1	0	1	0	1	0	1	0	0	0	1	1	1	1	1	0	0	0	0	0	0	0	0	0	0	0	0	0	0	0	0	0	0	1	0	0	1	0	0	1	0	0	1	0	1	0	0	1	0	1	1	0	0	0	1	0	1	1	0	0	0	1	0
AX-176800288	1	3	1	2	1	1	2	1	1	1	1	1	1	2	1	1	2	1	1	2		1	2	1	1	1	1	1	2	2	2	2		1		2	2	1	1		1	1	1			1	2	2	1	2		1	2	1	2	1		2	1	2	2		1	1	1	1	2	1		2	1	1	1	2	1	2
AX-176800289
AX-176800291	1		1	1	1	1	1	1	1	1	1	1	1	1	1	1	1		1	1	1	1	1	1	1	1	1	1	1	1	1		1	1	1	1	1	1	1	1	1	1		1	1	1	1	1	2	1	1	1	1	1	1	1	1	1	1	1	1	1	1	1	1	1	1	1	1	1	1	1	1	1	1	1
AX-176800292	3	2	3	3	3	3	3	3	3	3	3	3	3	3	3	3	3	3	3	3	3	3	3	3	3	3	3	3	3	3	3	3	3	3	3	3	3	3	3	3	3	3	3	3	3	3	3	3	3	3	3	3	3	3	3	3	3	3	3	3	3	3	3	3	3	3	2	3	2	3	3	3	3	3	3	3
AX-176800293
AX-176800295
AX-176800296	0	1	0	0	0	0	0	0	0	0	0	0	0	0	0	0	0	0	0	0	0	0	0	0	0	0	0	0	0	0	0	0	0	0	0	0	0	0	0	0	0	0	0	0	0	0	0	0	0	0	0	0	0	0	0	0	0	0	0	0	0	0	0	0	0	0	0	0	0	0	0	0	0	0	0	0
AX-176800297	4	4	4	4	4	4	4	4	4	4	4	4	4	4	4	4	4	4	4	4	4	4	4	4	4	4	4	4	4	4	4	4	4	4	4	4	4	4	4	4	4	4	4	4	4	4	4	4	4	4	4	4	4	4	4	4	4	4	4	4	4	4	4	4	4	4	4	4	4	4	4	4	4	4	4	4
AX-176800298	4	3	4	4	4	4	4	4	4	4	4	4	4	4	4	4	4	4	4	4	4	4	4	4	4	4	4	4	4	4	4	4	4	4	4	4	4	4	4	4	4	4	4	4	4	4	4	4	4	4	4	4	4	4	4	4	4	4	4	4	4	4	4	4	4	4	4	4	4	4	4	4	4	4	4	4
AX-176800299	2	2	2	2	2	2	2	2	2	2	2	2	2	2	2	2	2	2	2	2	2	2	2	2	2	2	2	2	2	2	2	2	2	2	2	2	2	2	2	2	2	2	2	2	2	2	2		2	2	2	2	2	2	2	2	2	2	2	2	2	2	2	2	2	2	2	2	2	2	2	2	2	2	2	2
AX-176800300
AX-176800301
AX-176800302
AX-176800303	0	2	0	0	1	1	1	1	1	0	1	1	0	1	0	1	1	0	1	1	1	0	0	0	0	1	1	0	1	1	1	1	0	1	0	0	1	0	1	1	0	0	1	1	0	0	0	0	1	1	0	0	0	0	1	0	1	1	1	0	0	1	1	0	0	1	0	0	0	0	0	1	1	1	1	1
AX-176800304	2	1	2	2	2	2	2	2	2	2	2	2	2	2	2	2	2	2	2	2	2	2	2	2	2	2	2	2	2	2	2	2	2	2	2	2	2	2	2	2	2	2	2	2	2	2	2	2		2	2	2	2	2	2	2	2	2	2	2	2	2	2	2	2	2	2	2	2	2	2	2	2	2	2	2
AX-176800306	3	1	3	3	2	3		3	3	3	3	3	3	3	2	2	3	3		3		3	3	3		2	2	3	3		3			2	3	3	3	3		3		2	3	3	3	3					3		2			3	2			3		2	2		3	3	3		2		3	3	3		3
AX-176800307
AX-176800308	4	4	4	4	4	4	4	4	4	4	4	4	4	4	4	4	4	4	4	4	4	4	4	4	4		4	4	4	4	4	4	4	4	4	4	4	4	4	4	4	4	4	4	4	4	4	4	4	4	4	4	4	4	4	4	4	4	4	4	4	4	4	4	4	4		4		4	4	4	4	4	4	4
AX-176800309
AX-176800310
AX-176800311	0	0	0	0	0	0	0	0	0	0	0	0	0	0	0	0	0	0	0	0	0	0	0	0	0	0	0	0	0	0	0	0	0	0	0	0	0	0	0	0	0	0	0	0	0	0	0	0	0	0	0	0	0	0	0	0	0	0	0	0	0	0	0	0	0	0	0	0	0	0	0	0	0	0	0	0
AX-176800312	0	0	0	0	0	0	0	0	0	0	0	0	0	0	0	0	0	0	0	0		0	0	0	0	0	0	0	0	0	0	0	0	0	0	0	0	0	0	0	0	0	0	0		0	0	0	0	0	0	0	0	0	0	0	0	0	0	0	0	0		0	0	0	0	0	0	0	0	0	0	0	0	0
AX-176800313
AX-176800314	4	3	4	4	4	4	4	4	4	4	4	4	4	4	4	4	4	4	4	4	4	4	4	4	4	4	4	4	4	4	4	4	4	4	4	4	4	4	4	4	4	4	4	4	4	4	4	4	4	4	4	4	4	4	4	4	4	4	4	4	4	4	4	4	4	4	4	4	4	4	4	4	4	4	4	4
AX-176800316
AX-176800318
AX-176800320	4		4	4	4		4	4	4	4	4	4	4	4	4	4	4	4		4	4	4	4	4	4	4	4	4	4		4				4	4	4	4	4	4	4	4		4	4	4	4	4	4	4	4	4	4	4	4	4		4	4	4	4	4	4		4	4	4	4	4	4	4	4	4	4		4
AX-176800321	0	2	0	1	0	0	1	0			0	0		0	0	0	0	0	0	1		0			0	0	0	0	0	1		0	0	0		0	0	0		1	0		1		1	1	0	0	1	1	0	1	0			0	0	0	1	1	0		0			0	0	0	0	0	0				0	0
AX-176800322
AX-176800323
AX-176800324	0	0	0	0	0	0	0	0	0	0	0	0	0	0	0	0	0	0	0	0	0	0	0	0	0	0	0	0	0	0	0	0	0	0	0	0	0	0	0	0	0	0	0	0	0	0	0	0	0	0	0	0	0	0	0	0	0	0	0	0	0	0	0	0	0	0	0	0	0	0	0	0	0	0	0	0
AX-176800325	0	2	0	0	1	0	0	1	0	1			1	1	1	0	1	1	0	0			0	1	1	0	0	0	0	0	0	0	1	1	0	1		2	0	1	0	1	1	1	0	1	1	1	1		0	0	0	0	0	0	0	1	1	1		1		0	1	1	1	1			1	1	0	0	1	0
AX-176800326
AX-176800327	0	1	0	0	0	0	0	0	0	0	0	0	0	0	0	0	0	0	0	0	0	0	0	0	0	0	0	0	0	0	0	0	0	0	0	0	0	0	0	0	0	0	0	0	0	0	0	0	0	0	0	0	0	0	0	0	0	0	0	0	0	0	0	0	0	0	0	0	0	0	0	0	0	0	0	0
AX-176800328	1	3	1	1		1	1	2	1	2				1		1	1	2	2		1	1	2	2	2		1	1	1		1	2	1	2		2	2	1	1	2	1			1	1	1	2	2	2			2		1	1	1	1	2		1			2		1	2	2	2	2	1	1	2	1
AX-176800329
AX-176800330	0	0	0	0	0	0	0	0	0	0	0	0	0	0	0	0	0	0	0	0	0	0	0	0	0	0	0	0	0	0	0	0	0	0	0	0	0	0	0	0	0	0	0	0	0	0	0	0	0	0	0	0	0	0	0	0	0	0	0	0	0	0	0	0	0	0	0	0	0	0	0	0	0	0	1	0
AX-176800331
AX-176800332	0	1	0	0	0	0	0	0	1	0	0	0	0	0	0	0	0	0	0	0	0	0	0	0		0	0	0	0	0	0	0	0	0	0	0	0	0	0	0	0	0	0		0		0	0	0	0		0	0	0	0	0	0	0	0	0	0	0	0	0	0	0	0	0	0	0	0	1	0	0		0
AX-176800334	0	2	0	1	1	1	1	1	1	0	1	1	1	1	0	1	1	0	1	1	1	0	0	0	0	1	1	0	1	1	1	1	0	1	0	0	1	0	1	1	0	0	1	1	0	0	0	0	1	1	0	0	0	0	1	0	1	1	1	0	0	1	1	0	0	1	0	1	0	1	0	1	0	1	1	1
AX-176800335	1	4	3	3	3	2		2	2		2			2	2	2	2	2	2	2	2	2	3		3	3	3	2	3	2	2	3		2	3	3	3	2	3	2	3	2		3	3	2	2	3		2	3	3		2	3	2		3		2	2	2	2	3	2	2	3	3	2	2	2	3	2	2	3	3
AX-176800336	1	3	2	1	2	1	1	2	2	2	1		2	2	2	2	1	2	2	1	1	1	2	2	2	2	2	1	2	2	2	1	2		2	2	2	1	1	2	1	2	1	1	1	2	2	2	2		2	2	1	1	2	1	1	2	2	1		2	1	2	1	2	1	2	2	2	2	2	1	2	2	1
AX-176800337
AX-176800338	0	2	1		1		0	0		1	2	1	0	1	0	1	1	1		0	1	0	2	1	1	1	1	1	0	1	1	1		0		1	0	0		0	1	0	0			0	1	1	0	0		1	0	0	0	1	0	1	2	0	1		1	1	0	1		0	1	1	1	1	2	1		1
AX-176800340	4	1	4	3	2	4	3	3	4	3	3	2	3	2	2	3	3	3	4	4	4	4	3	3	3	4	4	4	4	4	4	3	2	3	3	3	3	4	3	3	4	2	3	2	3	3	2	2	3	2	3	3	3	4	3	4	3	2	3	3	3	2	3	3	4	3	2	2	3	2	3	3	4	4	3	3
AX-176800341
AX-176800342	3	1	3	3	2	3	3	2	3	2	2	2	2	2	2	3	2	2	3	3	3	3	3	2	2	3	3	3	3	3	3	3	2	2	3	2	3	3	3	2	3	2	2	2	3	2	2	2	2	2	3	3	3	3	3	3	3	2	2	2	3	2	3	3	3	2	2	2	3	2	2	2	3	3	2	3
AX-176800343
AX-176800344
AX-176800345
AX-176800346
AX-176800347	2			2	2	2	2		1		2	1	2	2	1	2	2				2	2			2	2			2	2	2	1	2	1	2		1	2	1	1	1	1	2	2	1	2	1	2		1	1			2		2	2		2	1	1	1	2	1	2	1	1	2	1	2	1	2		2
AX-176800348
AX-176800349
AX-176800350	1		0		2	1		1		1	1	0	1			1	1		2	1		1	1	1	1	2		2	1	1	1	2	1	1			0	1	0	1	1	2		1		0		0	1	0		1	1	1	2		1		2		0	1	1	2	2		2	1		0	2	2		2	2	2
AX-176800351	4	2	4	4	4	4	4	4	4	4	4	4		4	4	4	4	4	4	4	4	4	4	4	4	4		4	4		4		4	4	4	4	4	4	4	4	4	4	4	4	4		4	4	4		4	4	4	4	4		4	4	4	4		4	4	4	4	4	4	4		4	4	4	4
AX-176800352	4	4	4	4	4	4	4	4	4	4	4	4	4	4	4	4	4	4	4	4	4	4	4	4	4	4	4	4	4	4	4	4	4	4	4	4	4	4	4	4	4	4	4	4	4	4	4	4	4	4	4	4	4	4	4	4	4	4	4	4	4	4	4	4	4	4	4	4	4	4	4	4	4	4	4	4
AX-176800353	4	4	4	4	4	4	4	4	4	4	4	4	4	4	4	4	4	4	4	4	4	4	4	4	4	4	4	4	4	4	4	4	4	4	4	4	4	4	4	4	4	4	4	4	4	4	4		4	4	4	4	4	4	4	4	4	4	4	4	4	4	4	4	4	4			4	4	4	4		4	4	4
AX-176800354	1	3	1	2	2	2	1	2	1	1	2	1	2	1	1	1	1	1	1	1	1	1	1	1	1	2	2	2	2	2	2	2	1	2	1	2	1	1	1	1	2	2	1	2	1	2	2	2	1	2	1	1	2	1	2	2	2	2	1	1	2	1	1	2	1	2	2	1	2	2	2	2	1	2	2	2
AX-176800355
AX-176800356
AX-176800358
AX-176800359
AX-176800360
AX-176800361	0	1	0	0	0	0	0	0	0	0	0	0	0	0	0	0	0	0	0	0	0	0	0	0	0	0	0	0	0	0		0	0	0	0	0	0	0	0	0	0	0	0	0	0	0	0	0	0	0	0	0	0	0	0	0	0	0	0	0	0	0	0	0	0	0	0	0	0	0	0	0	0	0	0	0
AX-176800362
AX-176800363	0	1	0	0	0	0	0	0	0	0	0	0	0	0	0	0	0	0	0	0	0	0	0	0	0	0	0	0	0	0	0	0	0	0	0	0	0	0	0	0	0	0	0	0	0	0	0	0	0	0	0	0	0	0	0	0	0	0	0	0	0	0	0	0	0	0	0	0	0	0	0	0	0	0	0	0
AX-176800364	0	0	0	0	0	0	0		0	0	0	0	1	0		0	0	0		0		0	0		0	0	0		0	0	1	0	0			0	0	0	0	0	0		0	0		0		0	0		0	0		0	0					0	0	0	0		0	0		0	0	0		2	0	0		0
AX-176800365	0	1	0	0	0	0	0	0	0	0	0	0	0	0	0	0	0	0	0	0	0	0	0	0	0	0	0	0	0	0	0	0	0	0	0	0	0	0	0	0	0	0	0	0	0	0	0	0	0	0	0	0	0	0	0	0	0	0	0	0	0	0	0	0	0	0	0	0	0	0	0	0	0	0	0	0
AX-176800366
AX-176800367	4	1	3	2		3		3	2			3	2	3		3	2						2	3	3	3	3			2	2	3	3		2	3	3	3		2	3	3	2			2	3	3		2		2	2		2	2	3		2	3		3	3	2	2	3		3		3	3			2	3
AX-176800368	2	2	2	2	2	2	2	2	3	2	2	2	2	2	3	2	2	2	2	2	2	2	2	2		2	2	2		2	2	2	2		2	2		2	2	2	2	2	2		3	2	2	3		2	2	2		2	2	2	2	2	2	2	2	2	2	2	2		2	2	2	3	2	3	2	2
AX-176800369
AX-176800370		3	4	4		4	4	3	4	4		4	3			4		3	4		4	4	4	3		4	4	4		4	4	4		3	4	4	4	4	4	4	4	4	3	3	4		3	4	3	3	4				4	4	4		4		4	3		4	3						3	3				3
AX-176800372	0	0	0	0	0	0	0	0	0	0	0	0	0	0	0	0	0	0	0	0	0	0	0	0	0	0	0	0	0	0	0	0	0	0	0	0	0	0	0	0	0	0	0	0	0	0	0	0	0	0	0	0	0	0	0	0	0	0	0	0	0	0	0	0	0	0	0	0	0	0	0	0	0	0	0	0
AX-176800373	1	3	1	2	2	1	1	1	2	1	2	1		1	2	1	2	2	1	2		1	2	2	2	1		1	1	2	2	2	1	2	1	2	2	1	2		2	2	1	2	2	1		1	2	2	1	1	2	1	2			1	1		1	1	1	2	1	1	2	1	2	2	2	2	1	2	1	2
AX-176800374
AX-176800375
AX-176800377
AX-176800378	3	1		3	3	3			3		2	2		3	3	3	2	3	3	3	3	3	2	3	3	2	2	2	2	3	3	3	3			3	3	3	3	2	2	2	3	3		3	2	3		3	2			3	3	3	3	2		2	3	2		3	3	2		2	3	3	3	3	3	3		3
AX-176800379	4	2	3	4	4	4	3	3	3		3	3	3	2	3	3	4	3	3	4	3	4	4	3	3	3	3	4	3	3	3	4	3	3	3	3	3	4	3	3	4	3	3	4	3	3	2	3	2	3		4	4	4	3	3	4	3	4	3	2	3	3	3	4	3	4	3	3	4	3	3	4	3	3	4
AX-176800380
AX-176800381
AX-176800382
AX-176800383
AX-176800384	2	0	1	2	2	2	1	1	1	1	1	1	1	1	1	1	2	1	1	2	1	2	2	1	1	1	1	2	1	1	1	2	1	1	1	1	1	2	2	1	2	1	1	2	1	1	1	1	1	1	1		2	2	1	1	2	1	2	1	1	1	1	1	2	1	2	1	1	2	1	1	2	1	1	2
AX-176800385
AX-176800386
AX-176800387	2	2	2	2	2	2	2	2	2	2	2	2	2	2	2	2	2	2	2	2	2	2	2	2	2	2	2	2	2	2	2	2	2	2	2	2	2	2	2	2	2	2	2	2	2	2	2	2	2	2	2	2	2	2	2	2	2	2	2	2	2	2	2	2	2	2	2	2	2	2	2	2	2	2	2	2
AX-176800388	4	3	4	4	4	4	4	4	4	4	4	4	4	4	4	4	4	4	4	4	4	4	4	4	4	4	4	4	4	4	4	4	4	4	4	4	4	4	4	4	4	4	4	4	4	4	4	4	4	4	4	4	4	4	4	4	4	4	4	4	4	4	4	4	4	4	4	4	4	4	4	4	4	4	4	4
AX-176800389	2	1	2	2	2	2	2	2	2	2	2	2	2	2	2	2	2	2	2	2	2	2	2	2	2	2	2	2	2	2	2	2	2	2	2	2	2	2	2	2		2	2	2	2	2	2	2	2	2	2	2	2	2	2	2	2	2	2	2	2	2	2	2	2	2	2	2	2	2	2	2	2	2	2	2
AX-176800390
AX-176800391
AX-176800393	4	4	4	4	4	4	4	4	4	4	4	4	4	4	4	4	4	4	4	4	4	4	4	4	4	4	4	4	4	4	4	4	4	4	4	4	4	4	4	4	4	4	4	4	4	4	4	4	4	4	4	4	4	4	4	4	4	4	4	4	4	4	4	4	4	4	4	4	4	4	4	4	4	4	4	4
AX-176800394	2		2	2	2	2	2	2	2	2	2	2	2	2	2	2	2	2	2	2	2	2	2	2	2	2	2	2	2	2	2	2	2	2	2	2	2	2	2	2	2	2	2	2	2	2	2	2	2	2	2	2	2	2	2	2	2	2	2	2	2	2	2	2	2	2	2	2	1	2	2	2	2	2	2	2
AX-176800395	4	3	4	4	4	4	4	4	4	4	4	4	4	4	4	4	4	4	4	4	4	4	4	4	4	4	4	4	4	4	4	4	4	4	4	4	4	4	4	4	4	4	4	4	4	4	4	4	4	4	4	4	4	4	4	4	4	4	4	4	4	4	4	4	4	4	4	4	4	4	4	4	4	4	4	4
AX-176800397	0	1	0	0	0	0	0	0	0	0	0	0	0	0	0	0	0	0	0	0	0	0	0	0	0	0	0	2	0	0	0	0	0	0	0	0	0	0	0	0	0	0	0	0	0	0	0	0	0	0	0	0	0	0	0	0	0	0	0	0	0	0	0	0	0	0	0	0	0	0	0	0	0	0	0	0
AX-176800398	4	4	4	4	4	4	4	4	4	4	4	4	4	4	4	4	4	4	4	4	4	4	4	4	4	4	4	4	4	4	4	4	4	4	4	4	4	4	4	4	4	4	4	4	4	4	4	4	4	4	4	4	4	4	4	4	4	4	4	4	4	4	4	4	4	4	4	4	4	4	4	4	4	4	4	4
AX-176800399	4	4	4	4	4	4	4	4	4	4	4	4	4	4	4	4	4	4	4	4	4	4	4	4	4	4	4	4	4	4	4	4	4	4	4	4	4	4	4	4	4	4	4	4	4	4	4	4	4	4	4	4	4	4	4	4	4	4	4	4	4	4	4	4	4	4	4	4	4	4	4	4	4	4	4	4
AX-176800400	0	0	0	0	0	0	0	0	0	0	0	0	0	0	0	0	0	0	0	0	0	0	0	0	0	0	0	0	0	0	0	0	0	0	0	0	0	0	0	0	0	0	0		0	0	0	0	0	0	0	0	0	0	0	0	0	0	0	0	0	0	0	0	0	0	0	0	0	0	0	0	0	0	0	0
AX-176800401
AX-176800402
AX-176800403
AX-176800404
AX-176800406	3	3	3	3	3	3	3	2	3	3	3	2	3	3	2	3	3	3	3	3	3	3	3	3	3	3	3	3	3	3	3	3	3		3	3	3	3	3		3	3	3	3	3	3	3	3	3	2	3	3	3	3	3	3	3	3	3	3	3	2	3	2	3	3	3	3	3	3	2	3	3	3	3	3
AX-176800407
AX-176800408
AX-176800409	4	4	4	4	4	4	4	4	4	4	4	4	4	4	4	4	4	4	4	4	4	4	4	4	4	4	4	4	4	4	4	4	4	4	4	4	4	4	4	4	4	4	4	4	4	4	4	4	4	4	4	4	4	4	4	4	4	4	4	4	4	4	4	4	4	4	4	4	4	4	4	4	4	4	4	4
AX-176800411
AX-176800412
AX-176800413	4	4	4	4	4	4	4	4	4	4	4	4	4	4	4	4	4	4	4	4	4	4	4	4	4	4	4	4	4	4	4	4	4	4	4	4	4	4	4	4	4	4	4	4	4	4	4	4	4	4	4	4	4	4	4	4	4	4	4	4	4	4	4	4	4	4	4	4	4	4	4	4	4	4	4	4
AX-176800414
AX-176800415	2	4	2	2	2	2	2	2		2	2	2	2	2		2	2	2	3	3	2	2	2	2	2	2	2	3	2	2	2	3	2	2	2	2	3	2					2	2	3	2	3	2	2			3	3	2	2	2	2	2				2	2	2	2		3		3	2		2		2	2	3
AX-176800416
AX-176800417	4		4	4	4	4	4	4	4	4	4	4	4	4	4	4	4	4		4	4	4	4	4	4	4	4	4	4	4	4	4	4	4	4	4	4	4	4	4	4	4	4	4	4	4	4	4	4	4	4	4	4	4	4	4	4	4	4	4	4	4	4	4	4	4	4	4	4	4	4	4	4	4	4	4
AX-176800418
AX-176800419
AX-176800420	4		4	4	4	4	4	4	4	4	4	4	4	4	4	4	4	4	4	4	4	4	4	4	4	4	4	4	4	4	4	4	4	4	4	4	4	4	4	4	4	4	4	4	4	4	4	4	4	4	4	4	4	4	4	4	4	4	4	4	4	4	4	4	4	4	4	4	4	4	4	4	4	4	4	4
AX-176800421	4	4	4	4	4	4	4	4	4	4	4	4	4	4	4	4	4	4	4	4	4	4	4	4	4	4	4	4	4	4	4	4	4	4	4	4	4	4	4	4	4	4	4	4	4	4	4	4	4	4	4	4	4	4	4	4	4	4	4	4	4	4	4	4	4	4	4	4	4	4	4	4	4	4	4	4
AX-176800422	0	0	0	0	0	0	0	0	0	0	0	0	0	0	0	0	0	0	0	0	0	0	0	0	0	0	0	0	0	0	0	0	0	0	0	0	0	0	0	0	0	0	0	0	0	0	0	0	0	0	0	0	0	0	0	0	0	0	0	0	0	0	0	0	0	0	0	0	0	0	0	0	0	0	0	0
AX-176800424
AX-176800425
AX-176800426	1	3	1	2	2	1	2	1	1	1	1	2	1	2	2	2	1	1	1	1	1	1	2	1	1	1	1	1	1	1	1	2		1	2	1	2	1	2	1	1	2	1	2	2	1	2	2	1	2	2	2	2	1	2	1	2	2	1	1	2	2	2	2	1	1	2	2	2	2	1	1	1	1	1	2
AX-176800427
AX-176800428
AX-176800430	0	0	0	0		0				0	0	0	0			0	0					0	0		0	0	0		0	0		0	0	0	0	0	0	0		0		0	1			0	0	0	0	0		0		0	0			0	0	0	0	0	1		0		0		1			1	0			1
AX-176800431	0	0	0	0	0	0	0	0	0	0	0	0	0	0	0	0	0	0	0	0	0	0	0	0	0	0	0	0	0	0	0	0	0	0	0	0	0	0	0	0	0	0	0	0	0	0	0	0	0	0	0	0	0	0	0	0	0	0	0	0	0	0	0	0	0	0	0	0	0	0	0	0	0	0	0	0
AX-176800432
AX-176800433	3		3	3	3	3	3	3	3	3	3	3	3		3	3	3	3	3	3	3	3	3	3	3	3	3	3	3	3	3	3	3	3	3	3	3	3	3	3	3	3	3	3	3	3	3	3	3	3	3	3	3	3	3	3	3	3	3	3	3	3	3	3	3	2	3	3		3	3	2	3	3	3	3
AX-176800434	0	1	0	0	0	0	0	0	0	0	0	0	0		0	0	0	0	0	0	0	0	0	0	0	0	0	0	0	0	0	0	0	0	0	0	0	0	0	0	0	0	0	0	0	0	0	0	0	0	0	0	0	0	0	0	0	0	0	0	0		0	0	0	0	0	0	0	0	0	0	0	0	0	0
AX-176800435
AX-176800437
AX-176800438	4		4	4	4	4	4	4	4	4	4	4	4	4	4	4	4	4	4	4		4	4	4		4	4	4	4	4	4	4	4	4	4	4	4	4	4	4	4	4	4	4	4	4	4	4	4	4		4	4	4	4	4	4	4	4	4	4	4		4	4	4	4		4	4	4	4	4	4	4	4
AX-176800439
AX-176800440
AX-176800441
AX-176800442	0	2	1	1	1	0	0	1	1	0	1	1	0	1	0		1	1	0	0	0	0	1	0	0	0	0	0	0	1	1	1	1	0	0	1	0	0	0	0	0		0	0	0	0	0	0	1	0	0	1	0	0	0	1	0	0	0	0	1	0	0	0	0	1	0	0	1	1	1	1	1	0	1	1
AX-176800444
AX-176800446	0	0	0	0	0	0	0	0	0	0	0	0	0	0	0	0	0	0	0	0	0	0	0	0	0	0	0	0	0	0	0	0	0	0	0	0	0	0	0	0	0	0	0	0	0	0	0	0	0	0	0	0	0	0	0	0	0	0	0	0	0	0	0	0	0	0	0	0	0	0	0	0	0	0	0	0
AX-176800448
AX-176800449	4	4	4	4	4	4	4	4	4	4	4	4	4		4	4		4	4		4	4	4	4	4	4	4		4	4	4		4	4	4	4	4		4	4	4			4	4	4	4	4	4	4	4	4	4	4	4	4	4	4	4	4	4	4	4	4		4			4	4	4			4	4	4
AX-176800450
AX-176800451
AX-176800452
AX-176800453
AX-176800454
AX-176800455
AX-176800457
AX-176800458
AX-176800459	0	0	0	0	0	0	0	0	0	0	0	0	0	0	0	0	0	0	0	0	0	0	0	0	0	0	0	0	0	0	0	0	0	0	0	0	0	0	0	0	0	0	0	0	0	0	0	0	0	0	0	0	0	0	0	0	0	0	0	0	0	0	0	0	0	0	0	0	0	0	0	0	0	0	0	0
AX-176800460	1	0	1	1		1	1	1	1	1	1	1	1	1	1	1	1	1	1	1	1	1	1	1	1	1	1	1	1	1	1	1	1	1	1	1		1	1	1	1	1	1	1	1		1	1	1	1	1	1	1	1	1	1		1	1	1	1	1	1	1	1	1	1	1	1	1	1		1		1
AX-176800462
AX-176800463
AX-176800464	2	2	2	2	2	2	2	2	2	2	2	2	2	2	2	2	2	2	2	2	3	2		2	2	2	2	2	2	2	2	2	2	2	2	2	2	2	2	2	2	2	2	2	2	2	2	2	2	2	2	2	2	2	2			2	2	2	2	2	2	2	2	2	2	2	2	2	2	2	2	2	2	2
AX-176800465	4	2				4	4			4			3	4	4	3	3		4	4				4	4		3			3		3	4		4	4	4		4		4			4			3	3	4	4	3	3		4	4	4		4	4			4	4	3		4	4	4			3	3	4	3	4	3
AX-176800466
AX-176800468
AX-176800469
AX-176800470	1	2		2	2	1	2	2		1	2	2	2	2	2	2	2	2	2		2	2	2	2	2	2	2	2	2		2	2		2	2	2	2	2	2	2	2	2	2	2	2	2		2	2	2	2	2	2		2	1	2		2		2	2	1	2	2	1	2	2	1	2	2	2	2	2	2	2
AX-176800471
AX-176800472	0	0	0	0	0	0	0	0	0	0	0	0	0	0	0	0	0	0	0	0	0	0	0	0	0	0	0	0	0	0	0	0	0	0	0	0	0	0	0	0	0	0	0	0	0	0	0	0	1	0	0	1	0	0	0	0	0	0	0	0	0	0	0	0	0	0	0	0	0	0	0	0	0	0	0	0
AX-176800473	4	4	4	4	4	4	4	4	4	4	4	4	4	4	4	4	4	4	4	4	4	4	4	4	4	4	4	4	4	4	4	4	4	4	4	4	4	4	4	4	4	4	4	4	4	4	4	4	4	4	4	4	4	4	4	4	4	4	4	4	4	4	4	4	4	4	4	4	4	4	4	4	4	4	4	4
AX-176800474	2	0	2	2	1	1	2	2	1	2	2	2	2	2	2	2	2	2	1	1	2	2	2	2	2	2	2	1	2	2	2	1	2	2	2	2	1	2	1	2	1	2	2	2	1	2	1	2	2	2	2	1	1	2	2	2	2	2	1	2	2	2	2	2	2	1	1	2	1	2	2	2	1	2	2	1
AX-176800475
AX-176800476	0	0	0	0	0	0	0	0	0	0	0	0	0	0	0	1	0	0	0	0	0	0	0	0	0	0	0	0	0	0	0	0	0	0	0	0		0	0	0	0	0	0	0	0	0		0	0		0	0	0	0	0	0		0		0	0	0	0	2	0	0	0	0	0	0	0	0	0	0	0	0
AX-176800477
AX-176800478
AX-176800479
AX-176800480	0	1								0	0	0	1	0			0	0		1		0		0	0		0	1	0	1	1		0	0		0			0	1	0	0	1			1				1	0	1	1	0	1	0	0		1	0	0		0	1		0			0	0	0		1		0	1
AX-176800481
AX-176800482
AX-176800483	0	2	0	0	1	0	0	1	0	1	1	1	1	1	1	0	1	1	0	0	0	0	0	1	1	0	0	0	0	0	0	0	1	1	0	1	0	0	0	1	0	1	1	1	0	1	1	1	1	1	0	0	0	0	0	0	0	1	1	1	0	1	0	0	0	1	1	1	0	1	1	1	0	0	1	0
AX-176800484	4	4	4	4	4	4	4	4	4	4	4	4	4	4	4	4	4	4	4	4	4	4	4	4	4	4	4	4	4	4	4	4	4	4	4	4	4	4	4	4	4	4	4	4	4	4	4	4	4	4	4	4	4	4	4	4	4	4	4	4	4	4	4	4	4	4	4	4	4	4	4	4	4	4	4	4
AX-176800485
AX-176800487	0	1	0	0	0	0	0	0	0	0	0	0	0	0	0	0	0	0	0	0	0	0	0	0	0	0	0	0	0	0	0	0	0	0	0	0	0	0	0	0	0	0	0	0	0	0	0	0	0	0	0	0	0	0	0	0	0	0	0	0	0	0	0	0	0	0	0	0	0	0	0	0	0	0	0	0
AX-176800489	0	0	0	0	0	0	0	0	0	0	0	0	0	0	0	0	0	0	0	0	0	0	0		0	0	0	0		0	0	0	0	0	0	0	0	0	0	0	0	0	0	0	0	0	0	0		0		0	0	0	0	0	0	0	0	0	0	0	0	0	0	0	0	0	0	0	0	0	0	0	0	0
AX-176800490
AX-176800492
AX-176800493
AX-176800494	4	3	4	4	4	4	4	4	4	4	4	4	4	4	4	4	4	4	4	4	4	4	4	4	4	4	4	4	4	4	4	4	4	4	4	4	4	4	4	4	4	4	4	4	4	4	4	4	4	4	4	4	4	4	4	4	4	4	4	4	4	4	4	4	4	4	4	4	4	4	4	4	4	4	4	4
AX-176800495	0	2	0	0	1	1	0	1	0	0	1	1	1	1	0	0	0	1	1	1	0	0	0	0	0	1	1	1	1	1	1	1	0	0	1	1	0	0	0	0	0	1	0	0	1	0	0	0	0	0	1	1	0	0	1	0	1	0	1	0	0	1	1	1	0	0	1	0	1	0	1	1	0	1	1	1
AX-176800496
AX-176800497	4	4	4	4	4	4	4	4	4	4	4	4	4	4	4	4	4	4	4	4	4	4	4	4	4	4	4	4	4	4	4	4	4	4	4	4	4	4	4	4	4	4	4	4	4	4	4	4	4	4	4	4	4	4	4	4	4	4	4	4	4	4	4	4	4	4	4	4	4	4	4	4	4	4	4	4
AX-176800498
AX-176800499	1	0	1	1	1	1	1	1	1	1	1	1	1	1	1	1	1	1	1	1	1	1	1	1	1	1	1	1	1	1	1	1	1	1	1	1	1	1	1	1	1	1	1	1	1	1	1	1	1	1	1	1	1	1	1	1	1	1	1	1	1	1	1	1	1	1	1	1	1	1	1	1	1	1	1	1
AX-176800501
AX-176800502	1	3	1	1	1	1	1	1	2	1	1	1	1	1	1	1	1	1	2		1	1		1	1	1	1		1	1	1	2	1	1	1	1	2	1	1	1	2	1	1	1	2	1	2	1	1	1	1	2	1	1	1	1	2	1	1	1	1		2	1	1		2	1		1	1	1	2	1	1
AX-176800503	4	4	4	4	4	4	4	4	4	4	4	4	4	4	4	4	4	4	4	4	4	4	4	4	4	4	4	4	4	4	4	4	4	4	4	4	4	4	4	4	4	4	4	4	4	4	4	4	4	4	4	4	4	4	4	4	4	4	4	4	4	4	4	4	4	4	4	4	4	4	4	4	4	4	4	4
AX-176800504
AX-176800505	0	2	0	0	1	1	0	1	0	0	1	1	1	1	0	0	0	1	1	1	0	0	0	0	0	1	1	1	1	1	1	1	0	0	1	1	0	0	0	0	0	1	0	0	1	0	0	0	0	0	1	1	0	0	1	0	1	0	1	0	0	1	1	1	0	0	1	0	1	0	1	1	0	1	1	1
AX-176800506	2	2	2	2	2	2	2	2	2	2	2	2	2	2	2	2	2	2	2	2	2	2	2	2	2	2	2	2	2	2	2	2	2	2	2	2	2	2	2	2	2	2	2	2	2	2	2	2	2	2	2	2	2	2	2	2	2	2	2	2	2	2	2	2	2	2	2	2	2	2	2	2	2	2	2	2
AX-176800507
AX-176800508
AX-176800509	0	0	0	0	0	0	0	0	0	0	0	0	0	0	0	0	0	0	0	0	0	0	0	0	0	0	0	0	0	0	0	0	0	0	0	0	0	0	0	0	0	0	0	0	0	0	0	0	0	0	0	0	0	0	0	0	0	0	0	0	0	0	0	0	0	0	0	0	0	0	0	0	0	0	0	0
AX-176800510	2	2	2	2		2	2	2	2	2	2	2	2	2	2	2	2	2	2	2	2	2	2		2	2	2	2		2	2	2	2	2	2	2	2	2	2	2	2	1	2	2	2	2	2	2		2	2	2	2	2	2	2	2	2	2	2	2		2	2	2		2	1	2	2	2		2	2	2	2
AX-176800511
AX-176800512	3	3		3	3	3	3	3	3	3	3	3	3		3	3		3	3				3	3	3	3	3		3	3	3	3		3	3	3	3			3		3	2	3	3		3	3	3				3	3	3	3			3	3	3			3	2	3	3	3	2		3	3	3
AX-176800513	0	1	0	0	0	0	0	0	0	0	0	0	0	0	0	0	0	0	0	0	0	0	0	0	0	0	0	0	0	0	0	0	0	0	0	0	0	0	0	0	0	0	0	0	0	0	0	0	0	0	0	0	0	0	0	0	0	0	0	0	0	0	0	0	0	0	0	0	0	0	0	0	0	0	0	0
AX-176800514	3	1	2	2	2	3	3	2	2	3	2	2	3	2	3	3	2	2	3	3	3	3	2	3	3	3	3	3	3	2	2	2	2	3	3	2	3	3	3	3	3		3	3	3	3	3	3	2	3	3	2	3	3	3	2	3	3	3	3	2	3	3	3	3	2	3	2	2	2	2	2	2	3	2	2
AX-176800515	4	4	4	4	4	4	4	4	4	4	4	4	4	4	4	4	4	4	4	4	4	4	4	4	4	4	4	4	4	4	4	4	4	4	4	4	4	4	4	4	4	4	4	4	4	4	4	4	4	4	4	4	4	4	4	4	4	4	4	4	4	4	4	4	4	4	4	4	4	4	4	4	4	4	4	4
AX-176800516	2	2	2	2	2	2	2	2	2	2	2	2	2	2	2	2	2	2	2	2	2	2	2	2	2	2	2	2	2	2	2	2	2	2	2	2	2	2	2	2	2	2	2	2	2	2	2	2	2	2	2	2	2	2	2	2	2	2	2	2	2	2	2	2	2	2	2	2	2	2	2	2	2	2	2	2
AX-176800517	2		2	2	2	2	2	2	2	2	2	2	2	2	2	2	2	2	2	2	2	2	2	2	2	2	2	2	2	2	2	2	2	2	2	2	2	2	2	2	2	2	2	2	2	2	2	2	2	2	2	2	2	2	2	2	2	2	2	2		2	2	2	2	2	2	2	2	2	2	2	2	2	2	2
AX-176800518
AX-176800519
AX-176800520	3	2	3	2	1	2		3		3	3		2			3	4	3	3	3		2			3	1	2	1		2	2	2	3		4	3			4		3		3		2					3	3	3			2	2	3	2	2	2	2			1	1	2	3		2	2	2			2		1
AX-176800521	1	1	1	1	1	1	1	1	1	1	1	1	1	0	1	1	1		1	1	1		1		1	1	1	1	0		0	1		1		0	0		1		1	1	1	1	1	1	1		1	1	1	1	1	1				1	1	1	1	1	1		1	1	1		0	1		1	1	1	0	1
AX-176800522	4	4	4	4	4	4	4	4	4	4	4	4	4	4	4	4	4	4	4	4	4	4	4	4	4	4	4	4	4	4	4	4	4	4	4	4	4	4	4	4	4	4	4	4	4	4	4	4	4	4	4	4	4	4	4	4	4	4	4	4	4	4	4	4	4	4	4	4	4	4	4	4	4	4	4	4
AX-176800523	1	3	1	2	2	1	1	1	2	1	2	1	2	2	2	1	2	2		2	2	1	2	2	2	1	1	1	1	2	2	2	1	2		2	2	1		1	2	2	1	2	2	1		1	2	2	1	1	2	1	2	1		1	1	2			1	2	1	1	2	1	2	2		2		2	1	2
AX-176800524	4	3	4	4	4	4	4	4	4	4	4	4	4	4	4	4	4	4	4	4	4	4	4	4	4	4	4	4	4	4	4	4	4	4	4	4	4	4	4	4	4	4	4	4	4	4	4	4	4	4	4	4	4	4	4	4	4	4	4	4	4	4	4	4	4	4	4	4	4	4	4	4	4	4	4	4
AX-176800525
AX-176800527	3	4	4	3	4	4	4		4	4	4		4		3	4	3		4	3	4		3	4	4	4	4	3	4	4	4	3	4	3	3	4	4		4		3	4	4	3	4	4		4	4	3	4	3	3		4	4	3	4		4			4	3	3	4	3	4	4	3	3	4	3	4	4	3
AX-176800528
AX-176800529
AX-176800530	0	1	0	0	0	0	0	0	0	0	0	0	0	0	0	0	0	0	0	0	0	0	0	0	0	0	0	0	0	0	0	0	0	0	0	0	0	0	0	0	0	0	0	0	0	0	0	0	0	0	0	0	0	0	0	0	0	0	0	0	0	0	0	0	0	0	0	0	0	0	0	0	0	0	0	0
AX-176800531
AX-176800534
AX-176800535	0	2	0	0	1	1	1	1	1	0	1	1		1	0	0	1	0	1	1	1	0	0	0	0	1	1	0	1	1	1	1	0	1	0	0	1	0	1	1	0	0	1	1	0	0	0	0	1	1	0	0	0	0	1	0	1	1	1	0	0	1	1	0		1	0	0	0	0	0	1	1	1	1	1
AX-176800537	4	4	4	4	4	4	4	4	4	4	4	4	4	4	4	4	4	4	4	4	4	4	4	4	4	4	4	4	4	4	4	4	4	4	4	4	4	4	4	4	4	4	4	4	4	4	4	4	4	4	4	4	4	4	4	4	4	4	4	4	4	4	4	4	4	4	4	4	4	4	4	4	4	4	4	4
AX-176800538	2	2	2	2	2	2	2	2	2	2	2	2	2	2	2	2	2	2	2	2	2	2	2	2	2	2	2	2	2	2	2	2	2	2	2	2	2	2	2	2	2	2	2	2	2	2	2	2	2	2	2	2	2	2	2	2	2	2	2	2	2	2	2	2	2	2	2	2	2	2	2	2	2	2	2	2
AX-176800540
AX-176800541
AX-176800542	2		2	2	2	2	2	2	2	2	2		2	2	2	2	2	2	2	2	2	2	2	2	2	2	2	2	2	2		2	2	2	2	2	2	2			2	2		2	2	2	2	2	2	2	2	2	2	2	2	2	2		2	2	2	2	2	2	2	2	2	2	2	2	2	2	2	2		2
AX-176800543
AX-176800544		3	1	2	2	2	1	2	1	1			2	1		1	1	1	1	1	1	1		1		2	2	2		2	2	2	1	2	1	2		1	1		2		1	2	1	2	2	2		2	1	1	2	1	2	2		2	2	1	2		1	2		2	2		2	2			1	2	2	2
AX-176800545	0	0	0	0	0	0	0	0		0	0	0	0	0	0		0	0	0	0	0	0	0	0	0	0	0	0	0	0	0	0	0	0	0	0	0	0		0	0	0	0	0	0	0		0	0		0	0	0	0	0	0	0	0		0	0	0	0		0	0	0	0	0	0	0	0	0	0	0	0
AX-176800546	4	3	4	4	4	4	4	4	4	4	4	4	4	4	4	4	4	4	4	4	4	4	4	4	4	4	4	4	4	4	4	4	4	4	4	4	4	4	4	4	4	4	4	4	4	4	4	4	4	4	4	4	4	4	4	4	4	4	4	4	4	4	4	4	4	4	4	4	4	4	4	4	4	4	4	4
AX-176800547
AX-176800548
AX-176800551	4	3	4	4	4	4	4	4	4	4	4	4	4	4	4	4	4	4	4	4	4	4	4	4	4	4	4	4	4	4	4	4	4	4	4	4	4	4	4	4	4	4	4	4	4	4	4	4	4	4	4	4	4	4	4	4	4	4	4	4	4	4	4	4	4	4	4	4	4	4	4	4	4	4	4	4
AX-176800552
AX-176800554	4	4	4	4	4	4	4	4	4	4		4	4	4	4	4		4	4	4	4	4	4	4	4	4	4	4	4	4	4	4	4	4		4	4	4	4	4	4	4	4		4	4	4	4	4	4	4	4	4	4	4	4		4		4	4	4	4	4	4	4	4		4	4	4	4		4	4	4
AX-176800555	0		0	0	1		0	0	1	0	1	1	0	0	0	0	1	0	1	1	1	0	1	0	0	0	0	0		1	1	0	0	0	0	1	1	0	1	0	1	1	0	0	1	0	0	0		1	0	1	1	0	1	0	1	1	0	0	0	0	1		0	0	0	1	0	0	0	1	0	0	1	0
AX-176800556
AX-176800557
AX-176800559
AX-176800560	0	2	0	0	1	1	0	0	1	0	1	1	1	0	0	0	1	0	1	1	1	0	1	1	1	0	0	0	1	1	1	0	0	0	0	0	1	0	1	0	1	1	0	1	1	0	0	0	1	1	0	1	1	0	1	0	1	1	0	0	0	0	1	1	0	0	0	0	0	0	0	1	1	0	1	0
AX-176800561
AX-176800562
AX-176800563	2	2	2	2	2	2	2	2	2	2	2	2	2	2	2	2	2	2	2	2	2	2	2	2	2	2	2	2	2	2	2	2	2	2	2	2	2	2	2	2	2	2	2	2	2	2	2	2	2	2	2	2	2	2	2	2	2	2	2	2	2	2	2	2	2	2	2	2	2	2	2	2	2	2	2	2
AX-176800565
AX-176800566	0	0	0	0	0	0	0	0	0	0	0	0	0	0	0	0	0	0	0	0	0	0	0	0	0	0	0	0	0	0	0	0	0	0	0	0	0	0	0	0	0	0	0	0	0	0	0	0	0	0	0	0	0	0	0	0	0	0	0	0	0	0	0		0	0	0	0		0	0		0	0	0	1
AX-176800567
AX-176800568
AX-176800570	4	3	4	4	4	4	4	4	4	4	4	4	4	4	4	4	4	4	4	4	4	4	4	4	4	4	4	4	4	4	4	4	4	4	4	4	4	4	4	4	4	4	4	4	4	4	4	4	4	4	4	4	4	4	4	4	4	4	4	4	4	4	4	4	4	4	4	4	4	4	4	4	4	4	4	4
AX-176800571
AX-176800572
AX-176800573
AX-176800574
AX-176800575
AX-176800576
AX-176800577
AX-176800578
AX-176800580
AX-176800581	0	1	0	0	0	0	0	0	0	0	0	0	0	0	0	0	0	0	0	0	0	0	0	0	0	0	0	0	0	0	0	0	0	0	0	0	0	0	0	0	0	0	0	0	0	0	0	0	0	0	0	0	0	0	0	0	0	0	0	0	0	0	0	0	0	0	0	0	0	0	0	0	0	0	0	0
AX-176800582
AX-176800583
AX-176800584	2		2	2	2	2	2	2	2	2	2	2	2	2	2	2	2	2	2	2	2	2	2	2	2	2	2	2	2	2	2	2	2	2	2	2	2	2	2	2	2	2	2	2	2	2	2	2	2	2	2	2	2	2	2	2	2	2	2	2	2	2	2	2	2	2	2	2	2	2	2	2	2	2	2	2
AX-176800585	0	0	0		0	0	0	0	0	0	0	0	0	0		0	0	0	0	0	0	0	0	0					0	0	0	0	0	0	0		0	0	0	0	0	0	0	0	0	0	0	0	0	0		0		0	0	0	0	0	0	0	0	0	0		0	0	0	0	0	0	0	0	0	0	0	0
AX-176800586	2	1	2	2	2	2	2	2	2	2	2	2	2	2	2	2	2	2	2	2	2	2	2	2	2	2	2	2	2	2	2	2	2	2	2	2	2	2	2	2	2	2	2	2	2	2	2	2	2		2	2	2	2	2	2	2	2	2	2	2	2	2	2	2	2	2	2	2	2	2	2	2	2	2	2
AX-176800587
AX-176800588
AX-176800589	0	2	0		1	1	0	1	0		1	0	1	0	0	0	0	0	0		0	0	0	0	0	1	1	1	1	1	1	1	0			1	0	0	0	0	1	1	0	1	0	1	1	1		1	0	0	1	0	1	1	1	1			1	1	0	1	0	1		0		1	1	1	0	1	1
AX-176800590
AX-176800591	4	4	4	4	4	4	4	4	4	4	4	4	4	4	4	4	4	4	4	4	4	4	4	4	4	4	4	4	4	4	4	4	4	4	4	4	4	4	4	4	4	4	4	4	4	4	4	4	4	4	4	4	4	4	4	4	4	4	4	4		4	4	4	3	4	4	4	4	4	4	4	4	4	4	4
AX-176800592
AX-176800593
AX-176800594	4	3	4	4	4	4	4	4	4	4	4	4	4	4	4	4	4	4	4	4	4	4	4	4	4	4	4	4	4	4	4	4	4	4	4	4	4	4	4	4	4	4	4	4	4	4	4	4	4	4	4	4	4	4	4	4	4	4	4	4	4	4	4	4	4	4	4	4	4	4	4	4	4	4	4	4
AX-176800595
AX-176800596
AX-176800597	4	4	4	4	4	4	4	4	4	4	4	4	4		4	4	4	4	4	4	4	4		4	4		4	4	4	4	4		4	4	4			4	4	4	4	4		4	4				4	4	4	4	4	4		4	4		4	4		4	4	4	4	4	4	4			4	4	4	4	4	4
AX-176800598	3	1	3	2	2	3	2	3	3	3	3	2	3	2	2	2	3	3	3	3	3	3	2	3	3	3	3	3	3	3	3	2	2	3	2	3	2	3	2	3	3	2	3	2	2	3	2	2	3	2	2	2	2	3	2	3	2	2	3	3	2	2	2	2	3	3	2	2	2	2	3	3	3	3	3	2
AX-176800599	3	1	3	2	2	3	3	3	2	3	2	3	2	3	2	3	2	2	3	2	2	3	2	2	2	3	3	3	3	2	2	2	3	2	3	2	2	3	2	3	2	2	3	2	2	3	2	3	2	2	3	3	2	3	2	3	3	3	3	2	3	3	3	2	3	3	2	3	2	2	2	2	3	2	3	2
AX-176800601
AX-176800603
AX-176800604	2	2	2	2	2	2	2	2	3	2	2	2	2	2	2	2	2	2	2	2		2	2	2	2	2	2	2	2	2	2	2	2	2	2	2	2	2	2	2	2	2	2	2	2	2		2	2	2	2	2	2	2	2	2	2	2	2	3	2	2	2	2	2	2	2	2	2	2	2	2	2	2	2	2
AX-176800605	3	2	3	3	3	3	3	3	3	3	3	3	3	3	3	3	3	3	3	3	3	3	3	3	3	3	3	3	3	3	3	3	3	3	3	3	3	3	3	3	3	3	3	3	3	3	3	3	3	3	3	3	3	3	3	3	3	3	3	3	3	3	3	3	3	3	3		3	3	3	3	3	3	3	3
AX-176800606	3	2	3	3	3	3	3	3	3	3	3	3	3	3	3	3	3	3	3	3	3	3	3	3	3	3	3	3	3	3	3	3	3	3	3	3	3	3	3	3	3	3	3	3	3	3	3	3	3	3	3	3	3	3	3	3	3	3	3	3	3	3	3	3	3	3	3	3	3	3	3	3	3	3	3	3
AX-176800607	4	4	4	4	4	4	4	4	4	4	4	4	4	4	4	4	4	4	4	4	4	4	4	4	4	4	4	4	4	4	4	4	4	4	4	4	4	4	4	4	4	4	4	4	4	4	4	4	4	4	4	4	4	4	4	4	4	4	4	4	4	4	4	4	4	4	4	4	4	4	4	4	4	4	4	4
AX-176800608
AX-176800609	2	1	2	2	2	2	2	2	2	2	2	2	2	2	2	2	2	2	2	2		2	2	2	2	2	2	2	2	2	2	2	2	2	2	2	2	2	2	2	2		2	2	2	2	2	2	2	2	2	2	2	2	2	2	2	2	2	2	2	2	2	2	2	2	2	2	2	2		2	2	2	2	2
AX-176800610	0		1	0	1	1	1				1	0	1	1	0	1	0		1	0	1	0	0		1	1			1	1	1	0	1	0	0	1	1	0	1	0	0	1	1	0		1	1	1	1	0	1	0	0	0		1	0	1	1	1	1	0	1	0	0	1	0	1		0	0	1	0	1	1	0
AX-176800611
AX-176800613	3	2	3	2	2		2	3	2	3			2	2		2	3			3	3		1		3		2	1	2	2		2		2		3	2	3				3	3	3					2	3	1	2	3		3		2	3	3	3	3	3		3		3	3	2	1	3	3			2	3
AX-176800614
AX-176800615
AX-176800616	4		4	4	4	4	4	4	4	4	4	4	4	4	4	4	4	4	4	4	4	4	4	4	4	4	4	4	4	4	4	4	4	4	4	4	4	4	4	4	4	4	4	4	4	4	4	4	4	4	4	4	4	4	4	4	4	4	4	4	4	4	4	4	4	4	4	4	4	4	4	4	4	4	4	4
AX-176800617
AX-176800618	4	3	4	4	4	4	4	4	4	4	4	4	4	4	4	4	4	4	4	4	4	4	4	4	4	4	4	4	4	4	4	4	4	4	4	4	4	4	4	4	4	4	4	4	4	4	4	4	4	4	4	4	4	4	4	4	4	4	4	4	4	4	4	4	4	4	4	4	4	4	4	4	4	4	4	4
AX-176800620	1		1	1	1	1	1		1	1	1	1	1	1	1	1	1	1	1	1	1	1	1	1	1	1	1	1	1	1	1	1	1	1	1	1	1	1	1	1	1	1	1	1	1	1		1	1	1	1	1	1	1		1	1	1	1	1	1	1	1	1	1	1	1	1	1	1	1	1	1	1	1
AX-176800622	4	3	4	4	4	4	4	4	4	4	4	4	4	4	4	4	4	4	4	4	4	4	4	4	4	4	4	4	4	4	4	4	4	4	4	4	4	4	4		4	4	4	4	4	4	4	4	4	4	4	4	4	4	4	4	4	4	4	4	4	4	4	4	4	4	4	4	4	4	4		4	4	4	4
AX-176800623	2	0	2	1	1	1	2	1	2		1	2	1	2		2	2	2	2	2	2	2	2	2	2	1		1	1	1		1	2	1	2	1	2	2	2		1	1	2		2	1	1	1	2	1	2		1	2	1	1	1	1	2	2	1			1	2	1	1	2	1		1	1	2	1	1
AX-176800624	2	0	2	1	1	1	1	2	1	2	1	1	1	1	2	1	2	1	1	2	1	2	1	2	2	1	1	1	1	1	1	1	2	2	2	2	1	2	2	1	2	2	2	2	1	1	2	2	1	2	1	2	2	2	1	1	1	2	2	2	2	2	2	2	2	2	2	1	1	2	2	1	2	1	2	1
AX-176800625	0	0	0	0	0	0	0	0	1	0	0	0	0	1	0	0	0	0				0	0	0	0	0	0	0	0	0	0	0	0	0	0	0	0	0	0	0	0	0	0	0		1	0	0	0	0		0	0	0	0	0		0	0	0	0	0	0	0	0	0	0	0		0	0	1	0	0	1	0
AX-176800626	0	0	0	0	0	0	0	0	0	0	0	0	0	0	0	1	0	0	0	0	0	0	1	0	0	0	0	0	0	0	0	0	0	0	0	0	0	0	0	0	0	0		0	0	0	0	0	0	0	0	0	0	0	0	1	0		0	0		0	0	0	1	0	0	0	0	0	0	0	0	0	0	0
AX-176800627	0	1	0	0	0	0	0	0	0	0	0	0	0	0	0	0	0	0	0	0	0	0	0	0	0	0	0	0	0	0	0	0	0	0	0	0	0	0	0	0	0	0	0	0	0	0	0	0	0	0	0	0	0	0	0	0	0	0	0	0	0	0	0	0	0	0	0	0	0	0	0	0	0	0	0	0
AX-176800628	2		2	2	2	2	2	2	2	2	2	2		2	2	2	2		2	3	2	2	2	3	2	2	2	2	2	2	2	2	2	2	2	2			3	2	2	3	2		3	2	2		2	2	2	2	2	3		2	2	2	2	2	2	2	2	2	2		2	2	2	2	2		2	2	2	2
AX-176800629
AX-176800630
AX-176800631	4	1	3		3	2	3	3	2	2	2	2	3		2	2	3	3	3	2	3	3	2		3	3	3	3	3	3	3	3	3	3	2	2	2	3			2	2	2		2	3		2	3	3	2	3	3	3	2	2	3	3	2	2	3			2	3	2	2	2	3	2	3	3	3		2
AX-176800632
AX-176800634		2	4	4	4	4	3	4	4	4	3	3	4	3	4	3	4	3	4	4	4	4	3	4	4	3	3	3	3			4	3	4	4	3	3	4	4	3	3	3	4	3	4	3	3	3	4	3	3	3	4	4	3	3	3	4	4	4	3	4	3	4	4	4	3	4	3	3	3		3	4	4	4
AX-176800635	4	4	4	4	4	4	4	4	4	4	4	4	4	4	4	4	4	4	4	4	4	4	4	4	4	4	4	4	4	4	4	4	4	4	4	4	4	4	4	4	4	4	4	4	4	4	4	4	4	4	4	4	4	4	4	4	4	4	4	4	4	4	4	4	4	4	4	4	4	4	4	4	4	4	4	4
AX-176800636
AX-176800637	4	4	4	4	4	4	4	4	4	4	4	4	4	4	4		4	4	4	4	4	4	4	4	4	4	4	4	4	4	4	4	4	4	4	4	4	4	4	4	4	4	4	4	4	4		4	4	4	4	4	4	4	4	4	4	4	4	4		4	4	4	4	4	4	4	4	4	4	4	4	3	4	4
AX-176800639
AX-176800640
AX-176800642	3	2	3	3	3	3	3	3	3	3	3	3	3	3	3	3	3	3	3	3	3	3	3	3	3	3	3	3	3	3	3	3	3	3	3	3	3	3	3	3	3	3	3	3	3	3	3	3	3	3	3	3	3	3	3	3	3	3	3	3	3	3	3	3	3	3	3	3	3	3	3	3	3	3	3	3
AX-176800643
AX-176800644
AX-176800645
AX-176800646
AX-176800647	0	1	0	0	0	0	0	0	0	0	0	0	0	0	0	0	0	0	0	0	0	0	0	0	0	0	0	0	0	0	0	0	0	0	0	0	0	0	0	0	0	0	0	0	0	0	0	0	0	0	0	0	0	0	0	0	0	0	0	0	0	0	0	0	0	0	0	0	0	0	0	0	0	0	0	0
AX-176800648	1		1	1	1	1	1	1	1	1		1	1	1	1	1	1	1	1	1	1	1	1	1	1	1	1	1	1	1	1	1	1	1	1	1	1	1	1	1	1	1	1	1	1	1	1	1	1	1	1	1	1	1	1	1	1	1	1	1	1	1	1	1	1	1	1	1	1	1	1	1	1	1	1	1
AX-176800649	3	2	3	3	3	3	3	3	3	3	3	3	3	3	3	3	3	3	3	3	3	3	3	3	3	3	3	3	3	3	3	3	3	3	3	3	3	3	3	3	3	3	3	3	3	3	3	3	3	3	3	3	3	3	3	3	3		3	3	3	3	3	3	3	3	3	3	2	3		3	3	3	3	3
AX-176800650
AX-176800651
AX-176800652	0	1	0	0	0	0	0	0	0	0	0	0	0	0	0	0	0	0	0	0	0	0	0	0	0	0	0	0	0	0	0	0	0	0	0	0	0	0	0	0	0	0	0	0	0	0	0	0	0	0	0	0	0	0	0	0	0	0	0	0	0	0	0	0	0	0	0	0	0	0	0	0	0	0	0	0
AX-176800653
AX-176800654	0	0	0	0	0	0	0	0	0	0	0	0	0	0	0	0	0	0	0	0	0	0	0	0	0	0	0	0	0	0	0	0	0	0	0	0	0	0	0	0	0	0	0	0	0	0	0	0	0	0	0	0	0	0	0	0	0	0	0	0	0	0	0	0	0	0	0	0	0	0	0	0	0	0	0	0
AX-176800655
AX-176800656	4	4	4	4	4	4	4	4	4	4	4	4	4	4	4	4	4	4	4	4	4	4	4	4	4	4	4	4	4	4	4	4	4	4	4	4	4	4	4	4	4	4	4	4	4	4	4	4	4	4	4	4	4	4	4	4	4	4	4	4	4	4	4	4	4	4	4	4	4	4	4	4	4	4	4	4
AX-176800657
AX-176800658
AX-176800659
AX-176800660
AX-176800661
AX-176800664
AX-176800665
AX-176800666	0	2	0	0	1	0	0	0	0		0	0	0	0	0	0	0	0	1	1	0	0	0	0	0	0	0	1	0	0	0	1	0	0	0	0	1	0	1	0	1	0	0	0	1	0	1	0	0	0	0	1	0	0	0	0	0	0		0	0	0	1	0	0	1	1	0	1	1	0	0	1	0	0	1
AX-176800667	2	4	2	2	3	2	2	3	2	3	3	3	3	3	3	2	3	3	3	2		2	2	3	3	2	2	2	3	2	2	2	3	3	2	3	2	2	3	3	2	3	3	3	2	3	3	3	3	3	2	2	2	2	2	2	2	2	3	3	2	3	2	2	2	3	3	3	2	3	3	3	2	2	3	2
AX-176800669	2	4	2	2	2		2		3		2		2	2		2	2	2	3	3	2	2	2	2	2	2	2	3	2	2	2	3	2		2	2	3	2	3		3		2	2	3	2	3	2	2			3	3	2	2	2	2	2		2			2		2	3	3	2	3	2	2	2	3	2	2	3
AX-176800670	4	4	4	4	4	4	4	4	4	4	4	4	4	4	4	4	4	4	4	4	4	4	4	4	4	4	4	4	4	4	4	4	4	4	4	4	4	4	4	4	4	4	4	4	4	4	4	4	4	4	4	4	4	4	4	4	4	4	4	4	4	4	4	4	4	4	4	4	4	4	4	4	4	4	4	4
AX-176800671	0	1	0	0	0	0	0	0	0	0	0	0	0	0	0	0	0	0	0	0	0	0	0	0	0	0	0	0	0	0	0	0	0	0	0	0	0	0	0	0	0	0	0	0	0	0	0	0	0	0	0	0	0	0	0	0	0	0	0	0	0	0	0	0	0	0	0	0	0	0	0	0	0	0	0	0
AX-176800673
AX-176800674
AX-176800675
AX-176800678		4	4	4	4	4	4	4	4	4	4	4	4	4	4	4	4		4	4	4	4	4	4	4		4	4	4	4		4	4		4	4	4	4	4	4	4	4	4	4	4	4	4	4	4	4		4	4	4	4	4	4	4	4	4	4	4	3	4		4	4	4	4	4	4	4	4	4	4	4
AX-176800679		3		2				1	1	1	1	2		2		2	1	1	1		1	1		1	1	1	1	1	1			2		1				1		1				2		1	2	2	1						2	1	2		1	1	2	2		2		1	2	2			1	1	1	1		2
AX-176800680
AX-176800681
AX-176800682	2	2	2	2	2	2	2	2	2	2	2	2	2	2	2	2	2	2	2	2	2	2	2	2	2	2	2		2	2	2	2	2	2	2	2	2	2	2	2	2	2	2	2	2	2	2	2	2	2	2	2	2	2	2	2	2	2	3	2	2	2	2	2	2	2	2	2	2	2	2	2	2	2	2	2
AX-176800683
AX-176800684	2	2	2	2	2	2	2	2	2	2	2	2	2	2	2	2	2	2	2	2	2	2	2	2	2	2	2	2	2	2	2	2	2	2	2	2	2	2	2	2	2	2	2	2	2	2	2	2	2	2	2	2	2	2	2	2	2	2	2	2	2	2	2	2	2	2	2	2	2	2	2	2	2	2	2	2
AX-176800685	0		0	0	0	0	0	0	0	0		0	0	0	0	0	0	0	0	0	0	0	0	0		0	0	0	0	0	0	0	0	0	0	0	0	0	0	0	0	0	0	0	0	0	0	0	0	0	0	0	0	0	0	0	0	0	0	0	0	0	0	0	0	0	0	0	0	0	0	0	0	0	0	0
AX-176800686	1	0	1	1	1	1	1	1	1	1	1	1	1	1	1	1	1	1	1	1	1	1	1	1	1	1	1	1	1	1	1	1	1	1	1	1	1	1	1	1	1	1	1	1	1	1	1	1	1	1	1	1	1	1	1	1	1	1	1	1	1	1	1	1	1	1	1	1	1	1	1	1	1	1	1	1
AX-176800687
AX-176800688	0	2	0	1			0	0		0	0	0	1	0		0	0	0	0		0	0	0	0	0	1	1		0	1	1		0	0	0	0	0	0	0	0	0			1	0	1			0	1	0	1	0	0	1		0	0	0		0	0	0	1	0	0	1	0	0	0		0		1	1	1
AX-176800689
AX-176800690	0	1	0	0	0	0	0	0	0	0	0	0	0	0	0	0	0	0	0	0	0	0	0	0	0	0	0	0	0	0	0	0	0	0	0	0	0	0	0	0	0	0	0	0	0	0	0	0	0	0	0	0	0	0	0	0	0	0	0	0	0	0	0	0	0	0	0	0	0	0	0	0	0	0	0	0
AX-176800691
AX-176800692
AX-176800693	1	3	2	2	1	1	2	1	2	1	1	1	2	1	2	2	1	2	2	2	1	1	1	2	2	2	2	1	1	1	1	2	1	1	2	1	1	1	1	2	2	1	2	2	2	2	1	1	2	2	1	1	2	1	2	2	1	1	2	1	2	1	1	2	1	1	2	1	2	1	1	1	2	2	2	2
AX-176800694
AX-176800695
AX-176800697
AX-176800698
AX-176800699	3	3	3	3	3	3	3	3	3	3	3	3	3	3	3		3		3	3	3	3	3	3	3	3	3	3	3	3	3	3	3	3		3	3	3	3	3	3	3	3	3	3	3		3	3	3	3	3	3	3	3	3	3	3	3	3	3	3	3	3	3	3	3	3	3	3	3	3	3	3		3
AX-176800700
AX-176800701	2	2	2	2	2	2	2	2	2	2	2	2	2	2	2	2	2	2	2	2	2	2	2	2	2	2	2	2	2	2	2	2	2	2	2	2	2	2	2	2	2	2	2	2	2	2	2	2	2	2	2	2	2	2	2	2	2	2	2	2	2	2	2	2	2	2	2	2	2	2	2	2	2	2	2	2
AX-176800702
AX-176800703	4	4	4	4	4	4	4	4	4	4	4		4	4		4	4	4	4	4		4		4	4	4	4	4	4	4	4	4	4	4	4	4	4	4	4	4	4		4		4	4	4	4				4	4	4	4	4	4	4	4		4		4		4	4	4		4				4	4	4	4
AX-176800704
AX-176800705	2	4	2	2	3	3	2	2	3	2	3	3	2	2	2	2	3	2	3	3	3	2	3	2	2	2	2	2	3	3	3	2	2	2	2	2	3	2		2	3	3	2	3	3	2	2	2	3	3	2	3	3	2	3	2	3	3	2	2	2	2	3	3	2	2	2	3		2	2	3	2	2	3	2
AX-176800706
AX-176800707	4	3	4	4	4	4	4	4	4	4	4	4	4	4	4	4	4	4	3	4	4	4	4	4	4	4	4	4	4	4	4	4	4	4	4	4	4	4	4	4	4	4	4	4	4	4	4	4	4	4	4	4	4	4	4	4	4	4	4	4	4	4	4	4	4	4	4	4	4	4	4	4	4	4	4	4
AX-176800708
AX-176800709	0	0	0	0	0	0	0	0	0	0	0	0	0	0	0	0	0	0	0	0	0	0	0	0	0	0	0	0	0	0	0	0	0	0	0	0	0	0	0	0	0	0	0	0	0	0	0	0	0	0	0	0	0	0	0	0	0	0	0	0	0	0	0	0	0	0	0	0	0	0	0	0	0	0	0	0
AX-176800710
AX-176800711
AX-176800712
AX-176800714		1	3	2	2	2	3	2	3	3	2	3		3	3			3	3	3	3	3	3	3	3	2	2			2		2	3	2	3	2	3	3		3	2		3	2	3	2	2	2		2	3	2	2	3	2	2	2	2	3	3	2		3	2	3	2	2	3		2	2	2	3	2	2
AX-176800715	4	4	4	4	4	4	4	4	4	4	4	4	4	4	4	4	4	4	4	4	4	4		4	4	4	4	4	4	4		4	4	4	4	4	4	4	4	4	4	4	4	4	4				4	4	4	4	4	4	4	4	4	4	4	4	4	4	4	4	4	4	4	4		4	4	4	4		4
AX-176800716	4	3	4	4	4	4	4	4	4	4	4	4	4	4	4	4	4	4	3	4	4		4		4	4	4	4	4	4		4	4	4	4	4	4	4	4	4	4		4	4	4	4		4	4	4	4	4	4			4	4	4	4	4	4	4	4	4	4	4	4	4	4	4	4	4	4		4	4
AX-176800717
AX-176800718	1	3	3	1	1		3	1	3				3		1		2	1	1	1	3	1	2	1	1			3		1		1	1	1	2	2	1	1		3	2	2		3	2	3	2	1	2	1			2	1	2	3	1	3		3	2	2	3		1	3	2	3	2	2	1	2	2	1		1
AX-176800719
AX-176800720
AX-176800721	2	2	2	2	2	2	2	2	2	2	2	2	2	2	2	2	2	2	2	2	2	2	2	2	2	2	2	2	2	2	2	2	2	2	2	2	2	2	2	2	2	2	2	2	2	2	2	2	2	2	2	2	2	2	2	2	2	2	2	2	2	2	2	2	2	2	2	2	2	2	2	2	2	2	2	2
AX-176800722
AX-176800723	3	3	3	3	3	3	3	3	3	3	3	2	3	3	3	3	3	3	3	3	3	3		3	3	3	3	3	3	3	3	3	3	3	3	3	3	2	3	3	3	3	3	3	3	3	3	3	3	3	3	3	3	3	3	3	3	3	3	3	3	3	3	3	3	3	3	3	3	3	3	3	3		3	3
AX-176800725
AX-176800726
AX-176800727	2	2	2	2	2	2	2	2	2	2	2	2	2	2	2	2	2	2	2	2	2	2	2	2	2	2	2	2	2	2	2	2	2	2	2	2	2	2	2	2	2	2	2	2	2	2	2	2	2	2	2	2	2	2	2	2	2	2	2	2	2	2	2	2	2	2	2	2	2	2	2	2	2	2	2	2
AX-176800728	0	0	0	0	0	0	0	0	0	0	0	0	0	0	0	0	0	0	0	0	0	0	0	0	0	0	0	0	0	0	0	0	0	0	0	0	0	0	0	0	0	0	0	0		0	0	0	0	0	0	0	0	0	0	0	0	0	0	0	0	0	0	0	0	0	0	0	0	0	0	0	0	0	0	0
AX-176800729
AX-176800730
AX-176800731	4	4	4	4	4	4	4	4	4	4	4	4	4	4	4	4	4	4	4	4	4	4	4	4	4	4	4	4	4	4	4	4	4	4	4	4	4	4	4	4	4	4	4	4	4	4	4	4	4	4	4	4	4	4	4	4	4	4	4	4	4	4	4	4	4	4	4	4	4	4	4	4	4	4	4	4
AX-176800732	1		1	1	1	1	1	1	1	1	1	1	1	1		1	1	1	1	1	1	1	1	1	1	1	1		1		1	1		1	1	1	1	1	1	1	1	1	1	1	1	1	1	1		1	1	1	1	1	1	1	1	1	1	1	1	1	1	1	1	1	1	1	2	1	1	1	1	1	1	1
AX-176800733	4	3	4	4	4	4	4	4	4	4	4	4	4	4	4	4	4	4	4	4	4	4	4	4	4	4	4	4	4	4	4	4	4	4	4	4	4	4	4	4	4	4	4	4	4	4	4	4	4	4	4	4	4	4	4	4	4	4	4	4	4	4	4	4	4	4	4	4	4	4	4	4	4	4	4	4
AX-176800734
AX-176800735	1	3	1	2	1	2	1	1	2	2	2	1	1	2	2	2	2	1	1	2	1	1	2	1	1	1	1	2	1	1	1	1	1	1	1	2	2	1	1		2	2	2	1		1	2	2	1	1	2	1	2	1	2	2	1	1	2	2		1	1	2	1	2	2	2	1	2	1	1	1	1	2	1
AX-176800736
AX-176800737	3	2	3	3	3	3	3	3	3	3	3	3	3	3	3	3	3	3	3	3	3	3	3	3	3	3	3	3	3	3	3	3	3	3	3	3	3	3	3	3	3	3	3	3	3	3	3	3	3	3	3	3		3	3	3	3	3	3	3	3	3	3	3	3	3	3	3	3	3	3	3	3	3	3	3
AX-176800738	0	1	0	0	0	0	0	0	0	0	0	0	0	0	0	0	0	0	0	0	0	0	0	0	0	0	0	0	0	0	0	0	0	0	0	0	0	0	0	0	0	0	0	0	0	0	0	0	0	0	0	0	0	0	0	0	0	0	0	0	0	0	0	0	0	0	0	0	0	0	0	0	0	0	0	0
AX-176800739	3	4	4	3	4	4	4	3	4	4	4	3	4		3	4	3	3	4	3	4	3	3	4	4	4	4	3	4	4	4	3	4		3	4	4	3	4	3	3	4	4	3	4	4	4	4	4	3	4	3	3	3	4	4	3	4	4	4	4	3	4	3	3	4	3	4	4	3	3	4	3	4		3
AX-176800740	1	3	1	1	1	1	1		2	2	1		1	1	2	1	1		2	2	1	1	2	1	1	1	1	2	1	1	1	2		2	1	1	2	1	2	2	2			1	2		2	1	2	2	2	2	2	1		1	1	1		2		2	2	2	1	2	2	1	2	1	2		2	1	1	2
AX-176800741
AX-176800743	4	4	4		4	4	4	4	4	4	4	4	4	4	4	4	4	4	4	4	4	4	4	4	4	4	4	4	4	4	4	4	4	4	4	4	4	4	4	4	4	4	4	4	4	3	4	4	4	4	4	4	4	4	4	4	4	4	4	4	4	4	4	4	4	4	4	4	4	4	4	4	4	4	4	4
AX-176800744
AX-176800745
AX-176800746	2	2	2	2	2	2	2	2	2	2	2	2	2	2	2	2	2	2	2	2	2	2	2	2	2	2	2	2	2	2	2	2	2	2	2	2	2	2	2	2	2	2	2	2	2	2	2	2	2	2	2	2	2	2	2	2	2	2	2	2	2		1	2	2		2	2	2	2	2	2	2	2		2
AX-176800747
AX-176800748	3	3	3	3	3	3	3	3	3	3	3	3	3	3	3	3	3	3	3	3	3	3	3	3	3	3	3	3	3	3	3	3	3	2	3	3	3	3	3	3	3	3	3		3	3	3	3	3	3	3	3	3	3	3	3	3	3	3	3	3	3	3	3	3	3	3	3	3	3	3	3	3	3	3	3
AX-176800749	4		4	4	4	4	4		4		3		4	4	3	4	4	3	4	3	4	4	4	3	3	4	4	4	4	4	4		4	3	4		4	4	4	3	4	3	3	3	4		3	3		3	4	4	3	4	4	4	4	3	3	3	4	4	3	4	4	3	3	3	3	4	4	3	4	4	4	3
AX-176800750
AX-176800751
AX-176800754	4	3	4	4	4	4	4	4	4	4	4	4	4	4	4	4	4	4	4	4	4	4	4	4	4	4	4	4	4	4	4	4	4	4	4	4	4	4	4	4	4	4	4	4	4	4	4	4	4	4	4	4	4	4	4	4	4	4	4	4	4	4	4	4	4	4	4	4	4	4	4	4	4	4	4	4
AX-176800755
AX-176800756	0	1	0	0	0	0	0	0	0	0	0	0	0	0	0	0	0	0	0	0	0	0	0	0	0	0	0	0	0	0	0	0	0	0	0	0	0	0	0	0	0	0	0	0	0	0	0	0	0	0	0	0	0	0	0	0	0	0	0	0	0	0	0	0	0	0	0	0	0	0	0	0	0	0	0	0
AX-176800757	0	1	0	0	0	0	0	0	0	0	0	0	0	0	0	0	0	0	0	0	0	0	0	0	0	0	0	0	0	0	0	0	0	0	0	0	0	0	0	0	0	0	0	0	0	0	0	0	0	0	0	0	0	0	0	0	0	0	0	0	0	0	0	0	0	0	0	0	0	0	0	0	0	0	0	0
AX-176800758	0	0	0	0	0	0	0	0	0	0	0	0	0	0	0		0	0		0	0	0	0			0	0	0	0	0		0	0	0	0	0	0		0	0	0	0	0	0		0	0	0	0	0	0	0	0	0	0	0	0	0	0	0	0	0	0	0	0	0	0	0	0	0	0	0		0	0	0
AX-176800760
AX-176800761	4	2	4	4	4	4	4	4	4	4			4	4	4	4	4		4	4		4	4	4	4	4		4				4	4	4	4	4	4	4	4	4	4		4	4	4	4	4	4	4	4	4			4	4		4		4	4	4	4	4		4		4	4			4	4	4		4
AX-176800762
AX-176800763
AX-176800764	1		1	1		1	1	1	1		1	1	1	1	1	1	1	1	1	1	1	1		1	1	1	1	1	1	1	1	1	1	1	1	1		1	1	1	1	1	1	1		1	1	1	1	1	1	1	1	1	1	1	1	1	1	1	1	1	1	1	1	1	1	1	2	1	1		1	1	1	1
AX-176800766	2	2	2	2	2	2	2	2	2	2	2	2	2	2	2	2	2	2	2	2	2	2	2	2	2	2	2	2	2	2	2	2	2	2	2	2	2	2	2	2	2	2	2	2	1	2	2	2	2	2	2	2	2	2	2	2	2	2	2	2	2	2	2	2	2	2	2	2	2	2	2	2	2	2	2	2
AX-176800768	4	4	4	4	4	4	4	4	4	4	4	4	4	4	4	4	4	4	4	4	4	4	4	4	4	4	4	4	4	4	4	4	4	4	4	4	4	4	4	4	4	4	4	4	4	4	4	4	4	4	4	4	4	4	4	4	4	4	4	4	4	4	4	4	4	4	4	4	4	4	4	4	4	4	4	4
AX-176800769
AX-176800770	1	3	1	2	2	1	2	1	1	1	1	2	2	1	2	2	1	1	1	1	1	1	2	1	1	2	2	1	2	2	2	2	2	2	2	2	1	1	2	1	1	2	1	2	1	1	2	1	3	2	2	1	1	1	2	2	2	2	1	1	1	1	2	2	1	1	1	2	2	1	2	2	1	1	1	2
AX-176800771
AX-176800773	0	0	0	0	0	0	0	0	0	0	0	0	0	0	0	0	0	0	0	0	0	0	0	0	0	0	0	0	0	0	0	0	0	0	0	0	0	0	0	0	0	0	0	0	0	0	0	0	0	0	0	0	0	0	0	0	0	0	0	0	0	0	0	0	0	0	0	0	0	0	0	0	0	0	0	0
AX-176800774
AX-176800775
AX-176800776	0		0	1	0	0	1	0	1	0	0	0	1	0	0	0	0	0	0	1	0	0	1	0	0	0	0	0	0	1	1	0	0	0	1	0	0	0	0	1	0	0	1	1	1	1	0	0	1	1	0		1	0	1	0	0	0	1	1		0	0	1	0	0	0	0	1	0	0	1	1	1	0	0
AX-176800777
AX-176800778
AX-176800779	2	2	2	2	2	2	2	2	2	2	2	2	2	2	2	2	2	2	2	2	2	2	2	2	2	2	2	2	2	2	2	2	2	2	2	2	2	2	2	2	2	2	2	2	2	2	2	2	1	2	2	2	2	2	2	2	2	2	2	2	2	2	2	2	2	2	2	2	2	2	2	2	2	2	2	2
AX-176800780	0	0	0	0	0	0	0	0	0	0	0	0	0	0	0	0	0	0	0	0	0	0	0	0	0	0	0	0	0	0	0	0	0	0	0	0	0	0	0	0	0	0		0	0	0	0	0	0	0	0	0	0	0	0	0	0	0	0	0	0	0	0	0	0	0	0	0	0	0	0	0	0	0	0	0
AX-176800781	1	3	1	2	2	2	2	1	2	1	1	2	2		1	2	1	1		1		1		2	2	1	1		2		2	2	1	2	1	1	2			2	2	1	1	2	2	2	1	1	2		2	1	1	1	1		1	1		1	1	1	1		1	1	1	1	2	1	1	2	2		2
AX-176800782
AX-176800783
AX-176800784	4	4	4	4	4	4	4	4	4	4	4	4	4	4	4	4	4	4	4	4	4	4	4	4	4	4	4	4	4	4	4	4	4	4	4	4	4	4	4	4	4	4	4	4	4	4	4	4	4	4	4	4	4	4	4	4	4	4	4	4	4	4	4	4	4	4	4	4	4	4	4	4	4	4	4	4
AX-176800785
AX-176800786
AX-176800787
AX-176800788	4		4	4	3	4	3	3	4	4	3	3	4	3	4		4	3	4	3	4	4	3	4	4	3	3	3	3	4	4	4	3	4	4	3	3	4	4	3	4	3	4	4	4	3	3	3	4	3	3	3	4	4	4	3	3	4	4	4	3	4	4	3	4	4	3	4	4	4	3	3	4	3	4	4
AX-176800790	4	4	4	4	4	4	4	4	4	4	4	4	4	4	4	4	4	4	4	4	4	4	4	4	4	4	4	4	4	4	4	4	4	4	4	4	4	4	4	4	4	4	4	4	4	4	4	4	4	4	4	4	4	4	4	4	4	4	4	4	4	4	4	4	4	4	4	4	4	4	4	4	4	4	4	4
AX-176800791	3	1	3	3	2	2	3	2	3	3	2	3	3	2	3	3	3	2	2	2	3	3	3	3	3	2		2	2	2	2	2	3	3	2	2	3	3	3	3	3	2	3	3	2	3	3	3	3	3	2	3	3	3	2	3	2	3	2	3	3	2	2	2	3	3	2	3	2	3	2	2	3	2	2	2
AX-176800793	4	1	2	3	3	3	3	3	3	3	2	2	4	2	4	3	3	2	2	4	3	4	2	3	3	4	4	3	4	3	3	3	3	4	3	2	4	4	2	3	3	3	4	3	3	3	3	3	3	3	3	3	4	4	4	3	4	3	2	3	2	3	3	3	4	3	3	3	3	3	2	3	2	3	2	3
AX-176800794
AX-176800795	4	4	4	4	4	4		4	4	4		4	4	4	4	4	4	4	4	4	4	4	4	4	4	4	4		4	4	4	4	4	4		4	4	4	4	4		4		4	4	4	4	4	4	4		4	4	4	4	4	4		4	4	4	4		4	4	4	4	4	4	4	4	4	4	4	4	4
AX-176800796	3	4	3	4	4	4	3	4	4	4	4	3	3	3		3	3	4	3	3	4	3	3	3	3	4	4	3	4	4	4	4	4	3	3	4	4	3	3	4	3	3	3	4	4	4	3	4	3	3	4	3	3	3	3	3		3	4	3	3	3	3	3	3	4	3	4	3	4	3		4	4	3	4
AX-176800797	0	2	1	0	0	1	1	0	0	1	0	0	0	1	0	0	0	0	0	0	0	0	0	0	0	1	1	1	1	0	0	1	0	0	0	0	0	0	1	0	0	0	1	0	0	0	1	1	0	1	1	1	1	0	1	1	1	1	1	0	0	1	1	0	0	0	0	0	1	1	1	0	1	1	1	1
AX-176800798
AX-176800799	4	3	4	4	4	4	4	4	4	4	4	4	4	4	4	4	4	4	4	4	4	4	4	4	4	4	4	4	4	4	4	4	4	4	4	4	4	4	4	4	4	4	4	4	4	4	4	4	4	4	4	4	4	4	4	4	4	4	4	4	4	4	4	4	4	4	4	4	4	4	4	4	4	4	4	4
AX-176800800
AX-176800801	2	2	2	2	2	2	2	2	2	2	2	2	2	2	2	2	2	2	2	2	2	2	2	2	2	2	2	2	2	2	2	2	2	2	2	2	2	2	2	2	2	2	2	2	2	2	2	2	2	2	2	2	2	2	2	2	2	2	2	2	2	2	2	2	2	2	2	2	2	2	2	2	2	2	2	2
AX-176800802
AX-176800803
AX-176800805
AX-176800806	4	4	4	4	4	4	4	4	4	4	4	4	4	4	4	4	4	4	4	4	4	4	4	4	4	4	4	4	4	4	4	4	4	4	4	4	4	4	4	4	4	4	4	4	4	4	4	4	4	4	4	4	4	4	4	4	4	4	4	4	4	4	4	4	4	4	4	4	4	4	4	4	4	4	4	4
AX-176800807
AX-176800808
AX-176800809
AX-176800810	3	2	3	3	3	3	3	3	3	3	3	3	3	3	3	3	3	3	3	3	3	3	3	3	3	3	3	3	3	3	3	3	3	3	3	3	3	3	3	3	3	3	3	3	3	3	3	3	3	3	3	3	3	3	3	3	3	3	3	3	3	3	3	3	3	3	3	3	3	3	3	3	3	3	3	3
AX-176800811
AX-176800812	2	2	2	2	2	2	2	2	2	2	2	2	2	2	2	2	2	2	2	2	2	2	2	2	2	2	2	2	2	2	2	2	2	2	2	2	2	2	2	2	2	2	2	2	2	2	2	2	2	2	2	2	2	2	2	2	2	2	2	2	2	2	2	2	2	2	2	2	2	2	2	2	2	2		2
AX-176800813
AX-176800814	0		0	0	0	0	0	0	0	0	0	0	0	0	0	0	0	0	0	0	0	0	0	0	0	0	0	0	0	0	0	0	0	0	0	0	0	0	0	0	0	0	0	0	0	0	0	0	0	0	0	0	0	0	0	0	0	0	0	0	0	0	0	0	0	0	0	0	0	0	0	0	0	0	0	0
AX-176800815	0	2	0	0	1	0	1	1	0	0	1	1	0	1	0	1	0	1	0	1	0	0	1	0	0	1	1	1	1	0	0	0	1	0	0	1	1	0	0	1	0	1	0	0	0		1	1	0	1	1	1	0	0	0	1	1	0	0	0	1	0	0	1	0	0	1	0	0	0	1	1	0	1	0	0
AX-176800816	0	1	0	0	0	0	0	0	0	0	0	0	0	0	0	0	0	0	0	0	0	0	0	0	0	0	0		0	0	0	0	0	0	0	0	0	0	0	0	0	0	0	0	0	0	0	0	0	0	0	0	0	0	0	0	0	0	0	0	0	0	0	0	0	0	0	0	0	0	0	0	0	0	0	0
AX-176800817	4	4	4	4	4	4	4	4	4	4	4	4	4	4	4	4	4	4	4	4	4	4	4	4	4	4	4	4	4	4	4	4	4	4	4	4	4	4	4	4	4	4	4	4	4	4	4	4	4	4	4	4	4	4	4	4	4	4	4	4	4	4	4	4	4	4	4	4	4	4	4	4	4	4	4	4
AX-176800818	4	3	4	4	4	4	4	4	4	4	4	4	4	4	4	4	4	4	4	4	4	4	4	4	4	4	4	4	4	4	4	4	4	4	4	4	4	4	4	4	4	4	4	4	4		4	4	4	4	4	4	4	4	4	4	4	4	4	4	4	4	4	4	4	4	4	4	4	4	4		4	4	4	4
AX-176800820	4	2	4	4	4	4	4			4	4	4	4		4	4	4		4	4	4	4	4	4	4	4	4	4	4	4	4		4		4	4	4	4	4	4	4	4	4	4	4	4	4	4	4	4	4	4	4	4	4	4	4	4	4	4			4	4	4		4		4	4		4	4	4	4
AX-176800821
AX-176800822	4	4	4	4	4	4	4	4	4	4	4	4	4	4	4	4	4	4	4	4	4	4	4	4	4	4	4	4	4	4	4	4	4	4	4	4	4	4	4	4	4	4	4	4	4	4	4	4	4	4	4	4	4	4	4	4	4	4	4	4	4	4	4	4	4	4	4	4	4	4	4	4	4	4	4	4
AX-176800823	4	4	4	4	4	4	4	4	4	4	4	4	4	4	4	4	4	4	4	4	4	4	4	4	4	4	4	4	4	4	4	4	4	4	4	4	4	4	4	4	4	4	4	4	4	4	4	4	4	4	4	4	4	4	4	4	4	4	4		4	4	4	4	4	4	4	4	4	4	4	4	4	4	4	4
AX-176800824
AX-176800825
AX-176800826
AX-176800827
AX-176800828
AX-176800829		2	2	2	2	2	2	2	2	2	2	2	2	2	2	2	2	2	2	2	2	2	2	2	2	3	2	2	2	2	2	2	2	2	2	2	2		2	2	2	2	3	2	2	2	2	2	2	2	2	2	2	2	2	2	2	2	2	2			2	2	2	2	2	2	2	2	2	2	2	2	2	2
AX-176800830	4	4	4	4	4	4	4	4	4	4	4	4	4	4	4	4	4	4	4	4	4	4	4	4	4	4	4	4	4	4	4	4	4	4	4	4	4	4	4	4	4	4	4	4	4	4	4	4	4	4	4	4	4	4	4	4	4	4	4	4	4	4	4	4	4	4	4	4	4	4	4	4	4	4	4	4
AX-176800831
AX-176800832	4	2	4	3	3	4	4	4	3	4	3	4	3	3	3	4	3	3	4	3	3	4	3	3	3	4	4	4	4	3	3	3	4	3	4	3	3	4	3	4	3	3	4	3	3	4	3	4	3	3	4	4		4	3	4	4	4	4	3	3	4	4	3	4	4	3	4	3	3	3	3	4	3	4	3
AX-176800833
AX-176800834
AX-176800835	1	1	1	2	1	1	2	1	2	1	1	1	2	1	1	1	1	1	1	2	1	2	2	1	1	1	1	1	1	2	2	1	1	1	2	1	1	1	1	2	1	1	2	2	2	2	1	1	2	2	1	2	1	1	2	1	1	1	2	2	1	1	1	2	1	1	1	1	1	1	1	2	2	2	1	1
AX-176800836	4	4	4	4	4	4	4	4	4	4	4	4	4	4	4	4	4	4	4	4	4	4	4	4	4	4	4	4	4	4	4	4	4	4	4	4	4	4	4	4	4	4	4	4	4	4	4	4	4	4	4	4	4	4	4	4	4	4	4	4	4	4	4	4	4	4	4	4	4	4	4	4	4	4	4	4
AX-176800837
AX-176800840
AX-176800842
AX-176800843	4	4	4	4	4	4	4	4	4	4	4	4	4	4	4	4	4	4	4	4	4	4	4	4	4	4	4	4	4	4	4	4	4	4	4	4	4	4	4	4	4	4	4	4	4	4	4	4	4	4	4	4	4	4	4	4	4	4	4	4	3	4	4	4	4	4	4	4		4	4	4	4	4	4	4
AX-176800844	1	3	1	1	2	1	1	2	1	2	2	2	2	2	2	1	2	2	1	2	1	1	1	2	2	1	1	1	1	1	1	1	2	2	1	2	1	1	1	2	1	2	2	2	1	2	2	2	2	2	1	1	1	1	1	1	1	2	2	2	1	2	1	1	1	2	2	2	1	2	2	1	1	1	2	1
AX-176800845
AX-176800846	2	2	2	2	2	2	2	2		2	2	2	2	2		2	2	2	2	2	2	2	2	2	2	2	2	2	2	2	2	2	2	3	2	2	2	2	2	2	2	2	2	2	2	2	2	2	2	2	2	2	2	2	2	2		2	2	2	2	2	2	2	2	2	2	2	3		2		2	2	2	2
AX-176800847	0	1	0	0	0	0	0	0	0	0	0	0	0	0	0	0	0	0	0	0	0	0	0	0	0	0	0	0	0	0	0	0	0	0	0	0	0	0	0	0	0	0	0	0	0	0	0	0	0	0	0	0	0	0	0	0	0	0	0	0	0	0	0	0	0	0	0	0	0	0	0	0	0	0	0	0
AX-176800848	0	1	0	0	0	0	0	0	0	0	0	0	0	0	0	0	0	0	0	0	0	0	0	0	0	0	0	0	0	0	0	0	0	0	0	0	0	0	0	0	0	0	0	0	0	0	0	0	0	0	0	0	0	0	0	0	0	0	0	0	0	0	0	0	0	0	0	0	0	0	0	0	0	0	0	0
AX-176800849
AX-176800850
AX-176800851
AX-176800852
AX-176800853	3	4		4	3		3		3		4	4	3		3		3	4		3	4	3	4		4	3	3	3	3		3	4	3	3	4	4	3	3	3	3	4	3	3	4	4				3						3				3	3			4				4	3	4		4		3		3	4
AX-176800855
AX-176800856	4	3	4	4	4	4	4	4	4	4	4	4	4	4	4	4	4	4	4	4	4	4	4	4	4	4	4	4	4	4	4	4	4	4	4	4	4	4	4	4	4	4	4	4	4	4	4	4	4	4	4	4	4	4	4	4	4	4	4	4	4	4	4	4	4	4	4	4	4	4	4	4	4	4	4	4
AX-176800857
AX-176800858
AX-176800859	0	3	2	1	1	2		1	1	1	2	2	2	2	1	1		1	1	1	2		1	1	2	2	2	2	2	1	1	1	1	1	1	1	1	1	2	1	1	1	1	1	1	2	2	2	1	2	1	1		1	2	2		2	1	1	1	1	2		1	1	1			1	2	1	2	1	2	1
AX-176800860
AX-176800861	4	3	4	4	4	4	4	4		4	4		4	4	4	4	4	4	4	4	4		4	4	4	4	4	4	4		4	4	4			4	4		4	4	4	4	4	4	4	4	4	4			4	4	4	4	4	4	4	4	4	4	4	4		4	4	4	4	4	4	4	4	4		4	4	4
AX-176800862
AX-176800863	4	4	4	4	4	4	4	4	4	4	4	4		4	4	4	4	4	4	4	4	4	4	4	4	4	4	4	4	4	4	4	4	4	4	4	4	4	4	4	4	4	4	4	4	4	4	4	4	4	4	4	4	4	4	4	4	4	4	4	4	4	4	4	4	4	4	4	4	4	4	4	4	4	4	4
AX-176800865
AX-176800866	0	1	0	0	0	0	0	0	0	0	0	0	0	0	0	0	0	0	0	0	0	0	0	0	0	0	0	0	0	0	0	0	0	0	0	0	0	0	0	0	0	0	0	0	0	0	0	0	0	0	0	0	0	0	0	0	0	0	0	0	0	0	0	0	0	0	0	0	0	0	0	0	0	0	0	0
AX-176800867	0	2	0	0	1	1	1	1	1	0	1	1	1	1	0	1	1	0	1	1	1	0	0	0	0	1	1	0	1	1	1	1	0	1	0	0	1	0	1	1	0	0	1	1	0	0	0	0	1	1	0	0	0	0	1	0	1	0	1	0	0	1	0	0	0	1	0	1	0	0	0	1	0	1	1	1
AX-176800869	0	0	0	0	0	0	0	0	0	0	0	0	0	0	0	0	0	0	0	0	0	0	0	0	0	0	0	0	0	0	0	0	0	0	0	0	0	0	0	0	0	0	0	0	0	0	0	0	0	0	0	0	0	0	0	0	0	0	0	0	0	0	0	0	0	0	0	0	0	0	0	0	0	0	0	0
AX-176800870
AX-176800871
AX-176800872	3	2	3	3	3	3	3	3	3	3	3	3	3	3	3	3	3	3	3	3	3	3	3	3	3	3	3	3	3	3	3	3	3	3	3	3	3	3	3	3	3	3	3	3	3	3	3	3	3	3	3	3	3	3	3	3	3	3	3	3	3	3	3	3	3	3	3	3	3	3	3	3	3	3	3	3
AX-176800873	4	2	4	4	3	4	4	4	4	4	4	4	4	4	4	4	4	4	3	3	4	4	4	3	3	4	4	3	4	4	4	3	4	4	4	4	3	4	3	4	3	4	4	4	3	4	3	4	4	4	4	3	4	4	4	4	4	4	3	4	4	4	3	4	4	3	3	4	3	3	4	4	3	4	4	3
AX-176800874	0	2	0	0	1	0	0	1	0	1	1	1	1	1	1	0	1	1	0	1	0	0	0	1	1	0	0	0	0	0	0	0	1	1	0	1	0	0	0	1	0	1	1	1	0	1	1	1	1	1	0	0	0	0	0	0	0	1	1	1	0	1	0	0	0	1	1	1	1	1	1	1	0	0	1	0
AX-176800875
AX-176800876
AX-176800877	1	1	1	1	1	1	1	1	1	1	1	1	1	1	1	1	1	1	1	1	1	1	1	1	1	1	1	1	1	1	1	1	1	1	1	1	1	1	1	1	1	1	1	1	1	1	1	1	1	1	1	1	1	1	1	1	1	1	1	1	1	1	1	1	1	1	1	1	1	1	1	1	1	1	1	1
AX-176800878
AX-176800879	3	2	3	3	3	3	3	3	3	3	3	3	3	3	3	3	3	3	3	3	3	3	3	3	3	3	3	3	3	3	3	3	3	3	3	3	3	3	3	3	3	3	3	3	3	3	3	3	3	3	3	3	3	3	3	3	3	3	3	3	3	3	3	3	3	3	3	3		3	3	3	3	3	3	3
AX-176800880	3	2	3	3	3	3	3	3	3	3	3	3	3	3	3	3	3	3	3	3	3	3	3	3	3	3	3	3	3	3	3	3	3	3	3	3	3	3	3	3	3	3	3	3	3	3	3	3	3	3	3	3	3	3	3	3	3	3	3	3	3	3	3	3	3	3	3	3	3	3	3	3	3	3	3	3
AX-176800881	0	1	0	0	1	1	0	1	0	0	1	0	0	1	0	0	0	1		1	0	0	0	0	0	1		1	1	1	1	1	0	0	1	1	0	0	0	0	0	1	0	0		0	0	0	0	0	1	0	0	0	1	0	1	0	1	0	0	1	1	1	0	0	1	0	1	0	1	1	0	1	1	1
AX-176800882
AX-176800883	2	2	1			1		2	1		1		1	2	3	2	1	2			1	2	3	1							2	3	3	1		1	3	2		2		3	1	2	3		3	3		3	3			2	2		3	2	0	2		3	2	3	2		3		2	2		1			1	3
AX-176800884	1		1	1	1	1	1	1	1	1	1	1	1	1	1	1	1	1	1	1	1	1	1	1	1	1	1	1	1	1	1	1	1	1	1	1	1	1	1	1	1	1	1	1	1	1	1	1	1	1	1	1	1	1	1	1	1	1	1	1	1	1	1	1	1	1	1	1	1	1	1	1	1	1	1	1
AX-176800885
AX-176800886
AX-176800887
AX-176800888	4	4	4	4	4	4	4	4	4	4	4	4	4	4	4	4	4	4	4	4	4	4	4	4	4	4	4	4	4	4	4	4	4	4	4	4	4	4	4	4	4	4	4	4	4	4	4	4	4	4	4	4	4	4	4	4	4	4	4	4	4	4	4	4	4	4	4	4	4	4	4	4	4	4	4	4
AX-176800889
AX-176800890	0		1	1		1	0	0	0		1	1	0		0	0	0		0	0	1			0	0	0	0	0	0	0	0		0	0			0	0	0	0	1	0	0				1	1	0		1	0	0		0	0	0	0		0	1		1		0	1	1			0	1	0		0	0	1
AX-176800891
AX-176800892
AX-176800893	0	1	0	0	0	0	0	0	0	0	0	0	0	0	0	0	0	0	0	0	0	0	0	0	0	0	0	0	0	0	0	0	0	0	0	0	0	0	0	0	0	0	0	0	0	0	0	0	0	0	0	0	0	0	0	0	0	0	0	0	0	0	0	0	0	0	0	0	0	0	0	0	0	0	0	0
AX-176800895
AX-176800896
AX-176800897	4	4	4	4	4	4	4	4	4	4	4	4	4	4	4	4	4	4	4	4	4	4	4	4	4	4	4	4	4	4	4	4	4	4	4	4	4	4	4	4	4	4	4	4	4	4	4	4	4	4	4	4	4	4	4	4	4	4	4	4	4	4	4	4	4	4	4	4	4	4	4	4	4	4	4	4
AX-176800898
AX-176800899
AX-176800900	4	2	4	4	3	3	4	3	4	4	3	4	4	3	4	4	4	3	3	3	4	4	4	4	4	3	3	3	3	3	3	3	4	4	3	3	4	4	4	4	4	3	4	4	3	4	4	4	4	4	3	4	4	4	3	4	3	4	3	4	4	3	3	3	4	4	3	4	3	4	3	3	4	3	3	3
AX-176800902	2	2	2	2	2		2	2		2	2	2	2	2	2		2	2		2	2	2	2	2	2	2	2	2		2	3	2	2	2	2	3	2	2	2	2	2	3	2		2	2	2	2	2	2	2	2	2	2	2	2	2	2	2	3	2	2	2	2	2	2	2	2	2	2	2	2	2	2	2	2
AX-176800903
AX-176800904	3	4	3	3	3	3	3	3	3	3	3	3	3	3	3	3	3	3	3	3	3	3	3	3	3	3	3	3	3	3	3	3	3	3	3	3	3	3	3	3	3	3	3	3	3	3	3	3	3	3	3	3	3	3	3	3	3	3	3	3	3	3		3	3	3	3	3	3	3	3	3	3	3	3	3
AX-176800905
AX-176800906	4	4	4	4	4	4	4	4	4	4	4	4	4	4	4	4	4	4	4	4	4	4	4	4	4	4	4	4	4	4	4	4	4	4	4	4	4	4	4	4	4	4	4	4	4	4	4	4	4	4	4	4	4	4	4	4	4	4	4	4	4	4	4	4	4	4	4	4	4	4	4	4	4	4	4	4
AX-176800907	4	3	4	4	4	4	4	4	4	4	4	4	4	4	4	4	4	4	4	4	4	4	4	4	4	4	4	4	4	4	4	4	4	4	4	4	4	4	4	4	4	4	4	4	4	4	4	4	4	4	4	4	4	4	4	4	4	4	4	4	4	4	4	4	4	4	4	4	4	4	4	4	4	4	4	4
AX-176800908
AX-176800909	3	4	3	3	3	3	3	3	3	3	3	3	3	3	3	3	3	3	3	3	3	3	3	3	3	3	3	3	3	3	3	3	3	3	3	3	3	3	3	3	3	3	3	3	3	3	3	3	3	3	3	3	3	3	3	3	3	3	3	3	3	3	3	3	3	3	3	3	3	3	3	3	3	3	3	3
AX-176800910	3	1	3	2	2	3	2	3	3	3	3	2	2	3	2	2	3	3	3		3	3	2	3	3	2	2		2	2	2	2	2	2	2	2	3	3	2	3	3	2	3	2	3	3	2	3	2	2	2	3	3	3	2	2	2	2	3	3	3	3	2	2	3	3	3	2	2	3	2	2	3	3	3	2
AX-176800911	4	4	4	4	4	4	4	4	4	4	4	4	4	4	4	4	4	4	4	4	4	4	4	4	4	4	4	4	4	4	4	4	4	4	4	4	4	4	4	4	4	4	4	4	4	4	4	4	4	4	4	4	4	4	4	4	4	4	4	4	4	4	4	4	4	4	4	4	4	4	4	4	4	4	4	4
AX-176800912
AX-176800913
AX-176800914
AX-176800915	4	4	4	4	4	4	4	4	4	4	4	4	4	4	4	4	4	4	4	4	4	4	4	4	4	4	4	4	4	4	4	4	4	4	4	4	4	4	4	4	4	4	4	4	4	4	4	4	4	4	4	4	4	4	4	4	4	4	4	4	4	4	4	4	4	4	4	4	4	4	4	4	4	4	4	4
AX-176800917	4	4	4	4	4	4	4	4	4	4	4	4	4	4	4	4	4	4	4	4	4	4	4	4	4	4	4	4	4	4	4	4	4	4	4	4	4	4	4	4	4	4	4	4	4	4	4	4	4	4	4	4	4	4	4	4	4	4	4	4	4	4	4	4	4	4	4	4	4	4	4	4	4	4	4	4
AX-176800919	3	2	3	3	3	3	3	3	3	3	3	3	3	3	3	3	3	3	3	3	3	3	3	3	3	3	3	3	3	3	3	3	3	3	3	3	3	3	3	3	3	3	3	3	3	3	3	3	3	3	3	3	3	3	3	3	3	3	3	3	3	3	3	3	3	3	3	3	3	3	3	3	3	3	3	3
AX-176800920	0	1	0	0	0	0	0	0	0	0	0	0	0	0	0	0	0	0	0	0	0	0	0	0	0	0	0	0	0	0	0	0	0	0	0	0	0	0	0	0	0	0	0	0	0	0	0	0	0	0	0	0	0	0	0	0	0	0	0	0	0	0	0	0	0	0	0	0	0	0	0	0	0	0	0	0
AX-176800921	1	3	2	1	1	2	2	2	2	1	2	2	2	1	2	1	1	2	1	2	1	1	1	1	1	1	1	1	2	2	2	1	1	1	2	2	2	1	2	1	1	1	2	1	2	2	2	2	1	2	2	2	1	1	1	2	2	2	1	1	2	2	2	1	1	2	1	1	2	2	1	1	1	1	1	1
AX-176800922	0	1	0	0	0	0	0	0	0	0	0	0	0	0	0	0	0	0	0	0	0	0	0	0	0	0	0	0	0	0	0	0	0	0	0	0	0	0	0	0	0	0	0	0	0	0	0	0	0	0	0	0	0	0	0	0	0	0	0	0	0	0	0	0	0	0	0	0	0	0	0	0	0	0	0	0
AX-176800923	4	4	4	4	4	4	4	4	4	4	4	4	4	4	4	4	4	4	4	4	4	4	4	4	4	4	4	4	4	4	4	4	4	4	4	4	4	4	4	3	4	4	4	4	4	4	4	4	4	4	4	4	4	4	4	4	4	4	4	4	4	4	4	4	4	4	4	4	4	4	4	4	4	4	4	4
AX-176800924	0	0	0	0	0	0	0	0	0	0	0	0	0	0	0	0	0	0	0	0	0	0	0	0	0	0	0	0	0	0	0	0	0	0	0	0	0	0	0	0	0	0	0	0	0	0	0	0	0	0	0	0	0	0	0	0	0	0	0	0	0	0	0	0	0	0	0	0	0	0	0	0	0	0	0	0
AX-176800925	2	1	2	2	2	2	2	2	2	2	2	2	2	2	2	2	2	2	2	2	2	2	2	2	2	2	2	2	2		2	2	2	2	2	2	2	2	2	2	2	2	2	2	2	2	2	2	2	2	2	2	2	2	2	2	2	2	2	2	2	2	2	2	2	2		2		2	2	2	2	2	2	2
AX-176800926	4	2	4	4	3	3	4	3	4	4	3	3	3	3	4	4	4	3	3	3	4	4	4	4	4	3	3	3	3	3	3	3	4	4	3	3	4	4	4	4	4	3	4	4	3	4	4	4	4	4	3	3	4	4	3	4	3	4	3	4	4	3	3	3	4	4	3	4	3	4	3	3	4	3	3	3
AX-176800927	4	4	4	4	4	4	4	4			4		4			4	4		4	4	4	4	4	4	4	4	4	4	4	4	4	4	4	4	4	4		4	4	4	4	4	4	4	4	4	4	4			4	4	4	4	4	4	4	4	4	4	4	4	4			4	4	4	4	4		4	4	4	4
AX-176800928	2	1	2	2	2	2	2	2	2	2	2	2	2	2	2	2	2	2	2	2	2	2	2	2	2	2	2	2	2	2	2	2	2	2	2	2	2	2	2	2	2	2	2	2	2	2	2	2	1	2	2	2	2	2	2	2	2	2	2	2	2	2	2	2	2	2	2	2	2	2	2		2	2	2	2
AX-176800929
AX-176800930
AX-176800932
AX-176800933
AX-176800934	0	1	0	0	0	0	0	0	0	0	0	0	0	0	0	0	0	0	0	0	0	0	0	0	0	0	0	0	0	0	0	0	0		0	0	0	0	0	0	0	0	0	0	0	0	0	0	0	0	0	0	0	0	0	0	0	0	0	0	0	0	0	0	0	0	0	0	0	0	0	0	0	0	0	0
AX-176800935	1		1	1	1	1	1	1	1		1	1	1	1	1	1	1	1	1	1	1	1	1	1	1	1	1	1	1	1	1	1	1	1	1	1	1	1	1	1	1	1	1	1	1	1	1	1	1	1	1	1	1	1	1	1	1	1	1	1	1	1	1	1	1	1	1	1		1			1	1	1	1
AX-176800936	3	2	3	3	3	3	3	3	3	3	3	3	3	3	3	3	3	3	3	3	3	3	3	3	3	3	3		3	3		3	3	3	3	3	3	3	3	3	3	3	3	3	3	3	3	3	3	3	3	3	3	3	3	3	3	3	3	3	3	3	3	3	3	3	3	3		3	3		3	3	3
AX-176800937	4	4	4	4	4	4	4	4	4	4	4	4	4	4	4	4	4	4	4	4	4	4	4	4	4	4	4	4	4	4	4	4	4		4	4	4	4	4	4	4	4	4		4	4	4	4	4	4	4	4		4	4	4	4	4	4	4	4	4	4	4	4	4	3	4		4	4	4	4	4	4	4
AX-176800938	4	1	3	3	3	3	4	3	3	3	3	4	4	4	4	4	4	3	4	4	3	4	4	4	4		3	4	3	3	3	3	3	4	4		3	4	4	3	4	4	4	3	3	3	4	3	4	4	3	4	4	4	4	4	3	4	3	4	4	4	4	4	4	3	4	3	4	3	4	3	3	4	4	3
AX-176800939
AX-176800940
AX-176800941	0	1	0	0	0	0	0	0	0	0	0	0	0	0	0	0	0	0	0	0	0	0	0	0	0	0	0	0	0	0	0	0	0	0	0	0	0	0	0	0	0	0	0	0	0	0	0	0	0	0	0	0	0	0	0	0	0	0	0	0	0	0	0	0	0	0	0	0	0	0	0	0	0	0	0	0
AX-176800943
AX-176800944
AX-176800945
AX-176800946
AX-176800947
AX-176800948
AX-176800950
AX-176800951
AX-176800952	2	2	2	2	2	2	2	2	2	2	2	2	2	2	2	2	2	2	2	2	2	2	2	2	2	2	2	2	2	2	2	2	2	2	2	2	2		2	2	2	2	2	2	2	2	2	2	2	2	2	2	2	2	2	2	2	3	2	2	2	2	2	2	2		2	2	2	2	2	3	2	2	2	2
AX-176800953
AX-176800954	2	2	2	2	2	2	2	2	2	2	2	2	2	2	2	2	2	2	2	2	2	2	2	2	2	2	2	2	2	2	2	2	2	2	2	2	2	2	2	2	2	2	2	2	2	2	2	2	2	2	2	2	2	2	2	2	2	2	2	2	2	2	2	2	2	2	2	2	2	2	2	2	2	2	2	2
AX-176800956	4	2	4	4	4	4	4	4	3	4	4	4	4	4	4	4	4	4	3	3	4	4	4	4	4	4	4	3	4	4	4	3	4	4	4	4	3	4	3	4	3	4	4	4	3	4	3	4	4	4	4	3	3	4	4	4	4	4	3	4	4	4	3	4	4	3	3	4	3	3	4	4	3	4	4	3
AX-176800957		4	4		3	4	3	3	3		4		3	4	3	3	3	4	3	3			4			3	3	3		3	3	4	3	3		4	3		3	3			3			4	3	4	3			3	3	3	3	3	3	3	3	3	4		4	3	3	3	4	3	4	3	4			4	3	4
AX-176800958	2	2		2		2	3	2	2	2	1	2					1	1	3	1	4	2		1		2		2	1		2	2			1	1	2	2		3	2	2	1	1	2	4	4			2	3	2	2		3	2	2	2		2	2	2	2	2				1	2	1	3		3		1	2
AX-176800959
AX-176800960
AX-176800961	1	0	1	1	0	1	1	1	0	1	1	1			1	0	1	1	1	1	1	1	1	1	1		1	1	1	1	1	1	1	1	1	1	1		1	1	1			1	1	1		1	1	1	1	1	1	1				1		1	1	1	1	1	1	1	1	1	1	1			1	1	0	1
AX-176800963
AX-176800965	0	3	1	0	0	1	1		1	2			1	1	0	1	0	1	1	0	1	0	0	1	1	1	1	0	1	1		0	1		0	1	1	0	1	1	0	2		0	1	1	1	1	2	1	2	0	0	0	1	1	0		1	2	2	1	1	1	0	1	0	1	1	0			0	1	1	0
AX-176800966	2	3	2	2	2	2	2	2	2	2	2	2	2	2	2	2	2	2	2	2	2	2	2	2	2	2	2	2	2	2	2	2	2	2	2	2	2	2	2	2	2	2	2	2	2	2	2	2	2	2	2	2	2	2	2	2	2	2	2	2	2	2	2	2	2	2	2	2	2	2	2	2	2	2	2	2
AX-176800967
AX-176800968	2	2	2	2	2	2	2	2	2	2	2	2	2	2	2	2	2	2	2	2	2	2	2	2	2	2	2	2	2	2	2	2		2	2	2	2	2	2	2	2	2	2		1	2	2	2	2	2	2	2	2	2	2	2	2	2	2	2	2	2	2	2	2	2	2	2	2	2	2	2	2	2	2	2
AX-176800969
AX-176800970
AX-176800971	2	2	2	2	2	2	2	2	2	2	2	2	2	2	2	2	2	2	2	2		2	2		2	2	2	2	2	2	2	2	2	2	2	2	2	2	2	2	2	2	2	2	2	2	2		2	2	2	2	2	2	2	2	2	2	2	2	2	2	2	2	2	2	2	2		2	2	2	2		2	2
AX-176800972
AX-176800974
AX-176800975	0	0	0	0	0	0	0	0	0	0	0	0	0	0	0	0	0	0	0	0	0	0	0	0	0	0	0	0	0	0	0	0	0	0	0	0	0	0	0	0	0	0	0	0	0	0	0	0	0	0	0	0	0	0	0	0	0	0	0	0	0	0	0	0	0	0	0	0	0	0	0	0	0	0	0	0
AX-176800976	1	3	2	2	1	1	2	1		1	1	1	2	1	2	1	1		2	2	1	1	1	1	1	1	1	1	1	2		2	1	1	2	1	1	1	1	2	1	1	2	2	2	2	1	1	3	2	1		2	1	2	1	1	1	2	1		1	1	2	1	1	2	1	2	1	1	2	2	2	1	2
AX-176800977
AX-176800978
AX-176800979
AX-176800980
AX-176800981	4	4	4	4	4	4	4	4	4	4	4	4	4	4	4	4	4	4	4	4	4	4	4	4	4	4	4	4	4	4	4	4	4	4	4	4	4	4	4	4	4	4	4	4	4	4	4	4	4	4	4	4	4	4	4	4	4	4	4	4	4	4	4	4	4	4	4	4	4	4	4	4	4	4	4	4
AX-176800982
AX-176800983
AX-176800984
AX-176800985	4	2	4	4	3	3	4	3	4	4	3	3	3	3	4	4	4	3	3	3	4	4	4	4	4	3	3	3	3	3		3	4	4	3	3	4	4	4	4	4		4	4	3	4	4	4	4	4	3	3	4	4	3	4	3	4	3	4	4	3		3	4	4	3	4		4	3	3	4	3	3	3
AX-176800986	3	2	3	3	3	3	3	3	3	3	3	3	3	3	3	3	3	3	3	3	3	3	3	3	3	3	3	3	3	3	3	3	3	3		3	3	3	3	3	3	3	3	3	3	3	3	3	3	3	3	3	3	3	3	3	3	3	3	3	3	3	3	3	3	3	3	3	3	3	3	3	3	3	3	3
AX-176800987
AX-176800988
AX-176800989	1	0	1	0	0	0	1	0	0	0	0	1	1	1	1	1	1	0	1	1	0	1	1	1	1	0	0	1	0	0	0	0	0	1	1	0	0	1	1	0	1	1	1	0	0	0	1	0	1	1	0	1	1	1	1	1	0	1	0	1	1	1	1	1	1	0	1	0	1	0	1	0	0	0	1	0
AX-176800991
AX-176800992
AX-176800994	3	3	3	3	3	3	3	3	3	3	3	3	3	3	3	3	3	3	3	3	3	3	3	3	3	3	3	3	3	3	3	3	3	3	3	3	3	3	3	3	3	3	3	3	3	3	3	3	3	3	3	3	3	3	3	3	3	3	3	3	3	3	3	3	3	3	3	3	3	3	3	3	3	3	3	3
AX-176800995	2		2	2	2	2		3	2	2	2	2	2	2	2	2	2	2	2	2	3	2	2	2		3	2	2	2	2	2		2	2	2	2		2		2	3	2	2	2		2	2	2	2	2	2	2	2	3	2	2	3	3		2	2	2	2	2	2	2	2	2	2			2		2	2	2
AX-176800996
AX-176800997
AX-176800998	1	3	1		2	1	2	1	1	1	1		1	2	2		1	1	1		1	1	2	1	1	1	1	1	1	1	1	2	2	1	2	1	2	1	2	1	1		1	2	2	1				2	2	2	2		2			2		1	2	2	2		1	1	2	2			1	1	1	1	1
AX-176800999
AX-176801000	0		0	0	0	0	0	0	0	0	0	0	0	0	0	0	0	0	0	0	0	0	0	0	0	0	0	0	0	0	0	0	0	0	0	0	0	0	0	0	0	0	0	0	0	0	0	0	0	0	0	0	0	0	0	0	0	0	0	0	0	0	0	0	0	0	0	0	0	0	0	0	0	0	0	0
AX-176801002	4	4	4	4	4	4	4	4	4	4	4	4	4	4	4	4	4	4	4	4	4	4	4	4	4	4	4	4	4	4	4	4	4	4	4	4	4	4	4	4	4	4	4	4	4	4	4	4	4	4	4	4	4	4	4	4	4	4	4	4	4	4	4	4	4	4	4	4	4	4	4	4	4	4	4	4
AX-176801003	2		2	2	2	2	2	2	2	2	2	2	2	2	2	2	2	2	2	2	2	2	2	2	2	2	2	2	2	2	2	2	2	2	2	2	2	2	2	2	2	2	2	2	2	2	2	2		2	2		2	2	2	2	2	2	2	2	2	2	2	2	2	2	2	2	2	2	2	2	2	2	2	2
AX-176801004	4	4	4	4	4	4	4	4	4	4	4	4	4	4	4	4	4	4	4	4	4	4	4	4	4	4	4	4	4	4	4	4	4	4	4	4	4	4	4	4	4	4	4	4	4	4	4	4	4	4	4	4	4	4	4	4	4	4	4	4	4	4	4	4	4	4	4	4	4	4	4	4	4	4	4	4
AX-176801005
AX-176801006	4	3	4	4	4	4	4	4	4	4	4	4	4	4	4	4	4	4	4	4	4	4	4	4	4	4	4	4	4	4	4	4	4	4	4	4	4	4	4	4	4	4	4	4	4	4	4	4	4	4	4	4	4	4	4	4	4	4	4	4	4	4	4	4	4	4	4	4	4	4	4	4	4	4	4	4
AX-176801007
AX-176801008
AX-176801009	0	2	0	0		0	0	0	1	0	0	0	0	0	0	0	0	0	1	1	0	0	0	0	0	0	0	1	0	0	0	1	0	0	0	0	1	0	1	0	1		0	0	1	0	1	0	0	0	0	1	1	0	0	0	0	0		0	0	0	1	0	0	1	1	0	1	1	0	0	1	0	0	1
AX-176801010	4	4	4	4	4	4	4	4	4	4	4	4	4	4	4	4	4	4	4	4	4	4	4	4	4	4	4	4	4	4	4	4	4	4	4	4	4	4	4	4	4	4	4	4	4	4	4	4	4	4	4	4	4	4	4	4	4	4	4	4	4	4	4	4	4	4	4	4	4	4	4	4	4	4	4	4
AX-176801011
AX-176801013
AX-176801014	0	1	0	0	0	0	0	0	0	0	0	0	0	0	0	0	0	0	0	0	0	0	0	0	0	0	0	0	0	0	0	0	0	0	0	0	0	0	0	0	0	0	0	0	0	0	0	0	0	0	0	0	0	0	0	0	0	0	0	0	0	0	0	0	0	0	0	0	0	0	0	0	0	0	0	0
AX-176801015
AX-176801016	2	2	2	2	2	2	2	2	2	2	2	2		2	2	2	2	2	2	2		2	2	2	2	2	2	2	2	2	2	2	2	2	2		2	2	2	2	2	2	2	2	2	2	2	2	2	2	2	1	2	2	2	2	2	2	2	2	3	2	2	2	2	2	2	2	3	2	2	2	2	2	2	2
AX-176801017
AX-176801018	4	4	4	4	4	4	4	4	4	4	4	4	4	4	4	4	4	4	4	4	4	4	4	4	4	4	4	4	4	4	4	4	4	4	4	4	4	4	4	4	4	4	4	4	4	4	4	4	4	4	4	4	4	4	4	4	4	4	4	4	4	4	4	4	4	4	4	4	4	4	4	4	4	4	4	4
AX-176801020
AX-176801021
AX-176801022	0	1	0	0	1	0	0	0	1	0	0	0	0	0	0	0		0	1	1	0	0	0		0	0	0	1	0	0	0	1	0	0	0	0	1	0	1	0	1	0	0	0	1	0	1	0	0	0	0	1	0	0	0	0	0	0	1	0	0	0	1	0	0	1	1	0	1	1	0	0	1	0	0	1
AX-176801023	0	1	0	0	0	0	0	0	0	0	0	0	0	0	0	0	0	0	0	0	0	0	0	0	0	0	0	0	0	0	0	0	0	0	0	0	0	0	0	0	0	0	0	0	0	0	0	0	0	0	0	0	0	0	0	0	0	0	0	0	0	0	0	0	0	0	0	0	0	0	0	0	0		0	0
AX-176801024	2	2	2		2	2		2	2	2	2	2		2		2	2	2	2	2	2	2	2	2	2	2	2	2	2		2	2	2			2	2	2	2	2	2	2	2	3	2	2	2	2	3	2	2	2		2	2	2	2	2	2	2	2	2	2		2	2		2	2	2	2		2	3	2	2
AX-176801025	0	0	0	0	0	0	0	0	0	0	0	0	0	0	0	0	0	0	0	0	1	0	0	0	0	0	0	0		0	0	0	0	0	0	0	0	0	0	0	0	0	0	0	0	0	0	0	0	0	0	0	0	0	0	0	0	0	0	0	0	0	0	0	0	0	0	0	0	0	0	0	0	0	0	0
AX-176801026
AX-176801028	1		1	1	1	1	1	1	1	1	1	1	1	1	1	1	1	1	1	1	1	1	1	1	1	1	1	1	1	1	1	1	1	1	1	1	1	1	1	1	1	1	1	1	1	1	1	1	1	1	1	1	1	1	1	1	1	1	1	1	1	1	1	1	1	1	1	1	1	1	1	1	1		1	1
AX-176801029	4		4	4	4	4	4	4	4	4	4	4	4	4	4	4	4	4	4	4	4	4	4	4	4	4	4	4	4	4	4	4	4	4	4	4	4	4	4	4	4	4		4	4	4	4	4	4	4	4	4	4	4	4		4	4	4	4	4	4	4	4		4	4	4	4	4	4	4	4	4	4	4
AX-176801030
AX-176801031	1	3	2		1	2	1	2	2	2	2	1	1	2	1	1	1	2	1	1	2	1	2	1	1	1	1	1	1	1	1	2	1	1	1	2	1	1	1	2	2	2	1	2	2	1	1	2	1	1	2	1	1	1	1	2	1	1	1	1	2	2	2	1	1	2	2	2	1	1	2	1	1	2	1	2
AX-176801032
AX-176801033
AX-176801034
AX-176801035	4	4	4	4	4	4	4		4	4			4	4	4		4	4	4	4		4	4			4		4	4	4	4	4	4	4	4	4		4	4	4	4	4	4	4				4	4			4	4	4	4	4	4				4	4			4	4		4		4			4		4	4
AX-176801036	4	4	4	4	4	4	4	4	4	4	4	4	4	4	4	4	4	4	4	4	4	4	4	4	4	4	4	4	4	4	4	4	4	4	4	4	4	4	4	4	4	4	4	4	4	4	4	4	4	4	4	4	4	4	4	4	4	4	4	4	4	4	4	4	4	4	4	4	4	4	4	3	4	4	4	4
AX-176801037
AX-176801038	4	4	4	4		4	4			4	4	4	4	4	4	4	4		4	4	4	4	4	4	4	4	4	4	4	4	4	4		4	4	4		4	4		4	4	4		4		4	4	4	4	4	4	4	4	4	4	4	4	4	4	4	4	4	4	4		4	4	4	4	4	4	4	4	4	4
AX-176801039	0	1	0	0	0	0	0	0	0	0	0	0	0	0	0	0	0	0	0	0	0	0	0	0	0	0	0	0	0	0	0	0	0	0	0	0	0	0	0	0	0	0	0	0	0	0	0	0	0	0	0	0	0	0	0	0	0	0	0	0		0	0	0	0	0	0	0	0	0	0	0	0	0	0	0
AX-176801040	2	0	2	2	1	1	2	2	1	2	2	2	2	2	2	2	2	2	1		2	2	2	2	2	2	2	1	2	2	2	1	2	2	2	2	1	2	1	2	1	2	2	2	1	2	1	2		2	2	1	1	2	2	2	2	2	1	2	2	2	2	2	2	1	1	2		2	2	2	1	2	2	1
AX-176801041
AX-176801042	4	4	4	4	4	4	4	4	4	4	4	4	4	4	4	4	4	4	4	4	4	4	4	4	4	4	4	4	4	4	4	4	4	4	4	4	4	4	4	4	4	4	4	4	4	4	4	4	4	4	4	4	4	4	4	4	4	4	4	4	4	4	4	4	4	4	4	4	4	4	4	4	4	4	4	4
AX-176801044	0	1	0	0	0	0	0	0	0	0	0	0	0	0	0	0	0	0	0	0	0	0	0	0	0	0	0	0	0	0	0	0	0	0	0	0	0	0	0	0	0	0	0	0	0	0	0	0	0	0	0	0	0	0	0	0	0	0	0	0	0	0	0	0	0	0	0	0	0	0	0	0	0	0	0	0
AX-176801045	0	2	0	0	1	0	0	1	0	1	1	1	1	1	1	0	1	1	0	0	0	0	0	1	1	0	0	0	0	0	0	0	1	1	0	1	0	0	0	1	0	1	1	1	0	1	1	1	1	1	0	0	0	0	0	0	0	1	1	1	0	1	0	0	0	1	1	1	0	1	1	1	0	0	1	0
AX-176801046	4	4	4	4	4	4	4	4	4	4	4	4	4	4	4	4	4	4	4	4	4	4	4	4	4	4	4	4	4	4	4	4	4	4	4	4	4	4	4	4	4	4	4	4	4	4	4	4	4	4	4	4	4	4	4	4	4	4	4	4	4	4	4	4	4	4	4	4	4	4	4	4	4	4	4	4
AX-176801047
AX-176801048
AX-176801049
AX-176801050
AX-176801051	4	4	4	4	4	4	4	4		4	4	4	4	4	4	4	4	4		4	4	4	4	4	4	4	4	4	4	4	4	4	4	4	4	4	4	4	4	4	4	4	4	4	4	4	4	4	4		4	4	4	4	4	4	4	4	4	4	4	4	4	4	4	4	4	4	4	4	4	4	4	4	4	4
AX-176801052
AX-176801053	4	4	4	4	4	4	4	4	4	4	4	4	4	4	4	4	4	4	4	4	4	4	4	4	4	4	4	4	4	4	4	4	4	4	4	4	4	4	4	4	4	4	4	4	4	4	4	4	4	4	4	4	4	4	4	4	4	4	4	4	4	4	4	4	4	4	4	4	4	4	4	4	4	4	4	4
AX-176801054	2	2	2	2	2	2	2	2	2	2	2	2	2	2	2	2	2	2	2	2	2	2	2	2	2	2	2	2	2	2	2	2	2	2	2	2	2	2	2	2	2	2	2	2	2	2	2	2	2	2	2	2	2	2	2	2	2	2	2	2	2	2	2	2	2	2	2	2	2	2	2	2	2	2	2	2
AX-176801055	4	3	4	4	4	4	4	4	4	4	4	4	4	4	4	4	4	4	4	4	4	4	4	4	4	4	4	4	4	4	4	4	4	4	4	4	4	4	4	4	4	4	4	4	4	4	4	4	4	4	4	4	4	4	4	4	4	4	4	4	4	4	4	4	4	4	4	4	4	4	4	4	4	4	4	4
AX-176801056
AX-176801057
AX-176801058
AX-176801059	4	4	4	4	4	4	4	4	4	4	4	4	4	4	4	4	4	4	4	4	4	4	4	4	4	4	4	4	4	4	4	4	4	4	4	4	4	4	4	4	4	4	4	4	4	4	4	4	4	4	4	4	4	4	4	4	4	4	4	4	4	4	4	4	4	4	4	4	4	4	4			4		4
AX-176801060
AX-176801061
AX-176801062	1	3	1	2	2	1	2	1	1	1	1	2	1	2	2	2	1	1	1	1	1	1	2	1	1	1	1	1	1	1	1	2	2	1	2	1	2	1	2	1	1	2	1	2	2	1	2	2	1	2	2	2	2	1	2	1	2	2	1	1	2	2	2	2	1	1	2	2	2	2	1	1	1	1	1	2
AX-176801063
AX-176801064
AX-176801065	4	4	4	4	4	4	4	4	4	4	4	4	4	4	4	4	4		4	4	4		4	4	4			4	4	4		4	4	4	4	4	4	4	4	4	4	4	4	4	4	4	4	4	4	4	4			4		4		4	4		4		4		4	4		4		4	4	4	4	4	4	4
AX-176801066
AX-176801067	3	4	3	4	4	3	4	3	3	3	3	4	3	4	4	4	3	3	3	3	3	3	4	3	3	3	3	3	3	3	3	4	4	3	4	3	4	3	4	3	3	4	3	4	4	3	4	4	3	4	4	4	4	3	4	3	4	4	3	3	4	4	4	4	3	3	4	4	4	4	3	3	3	3	3	4
AX-176801068
AX-176801069
AX-176801071	3	2	3	3	3	3	3	3	3	3	3	3	3	3	3	3	3	3	3	3	3	3	3	3	3	3	3	3	3	3	3	3	3	3	3	3	3	3	3	3	3	3	3	3	3	3	3	3	3	3	3	3	3	3	3	3	3	3	3	3	3	3	3	3	3	3	3	3	3	3	3	3	3	3	3	3
AX-176801072	0	1	0	0	0	0	0	0	0	0	0	0	0	0	0	0	0	0	0	0	0	0	0	0	0	0	0	0	0	0	0	0	0	0	0	0	0	0	0	0	0	0	0	0	0	0	0	0	0	0	0	0	0	0	0	0	0	0	0	0	0	0	0	0	0	0	0	0	0	0	0	0	0	0	0	0
AX-176801073
AX-176801075	0	1	0	0	0	0	0	0	0	0	0	0	0	0	0	0	0	0	0	0	0	0	0	0	0	0	0	0	0	0	0	0	0	0	0	0	0	0	0	0	0	0	0	0	0	0	0	0	0	0	0	0	0	0	0	0	0	0	0	0	0	0	0	0	0	0	0	0	0	0	0	0	0	0	0	0
AX-176801076
AX-176801077	0	0	0	0	0	0	0	0	1	0	0	0	0	0		0	0	1	0	0	0	0	0	0	0	0	0	0	0	0	1	0	0	0	0	0	0	0	0	0	0	0	0	1	0	0	0	0	0	0	1	0	0	0	0	0	0	0	0	0	0	0	0		1	0	0	0	0	0	0	1		0	0	0
AX-176801078	3		3	3	3	3	3	3	3	3	3	3	3	3	3	3	3	3	3	3	3	3	3	3	3	3	3	3	3	3	3	3	3	3	3	3	3	3	3	3	3	3	3	3	3	3	3	3	3	3	3	3	3	3	3	3	3	3	3	3	3	3	3	3	3	3	3	3	3	3	3	3	3	3	3	3
AX-176801079	3	2	3	3	3	3	3	3	3	3	3	3	3	3	3	3	3	3	3	3	3	3	3	3	3	3	3	3	3	3	3	3	3	3	3	3	3	3	3	3	3	3	3	3	3	3	3	3	3	3	3	3	3	3	3	3	3	3	3	3	3	3	3	3	3	3	3	3	3	3	3	3	3	3	3	3
AX-176801080	0	1	0	1	1	1	1	0	1	0	0	1	1	0	0	1	0	0	1	0	0	0	1	0	0	1	1	1	1	1	1	1	0	1	0	0	1	0	1	0	0	0	0	0	1	1	1	0	1	0	1	1	0	0	0	1	1	0	0	0	0	0	0	0	0	0	0	1	1	0	0	0	1	1	0	1
AX-176801081
AX-176801082	2	1	2	2	3	2	2	2	2	2	2	2	2	2	2	2	2	2	2	2	2	2	2	2	1	2		2	2	2	2	2	2	2	2	2	2	2		2	2	2	2	2	2	2	1	2	2	2	2	2	2	2	2	2	2	2	2	2	2	2	2	2	2	3	2	2	2	2		2	2	2	2	2
AX-176801083	3	3	3	3	3	3	3	3	3	3	3	3	3	3	3	3	3	3	3	3	3	3	3	3	3	3	3	3	3	3	3	3	3	3	3	3	3	3	3	3	3	3	3	3	3		3	3	2	3	3	3	3	3	3	3	3	3	3	3	3	3	3	3	3	3	3	3	3	3	3	3	3	3	3	3
AX-176801084	0		0	0	0	0	0	0	0	0	0	0	0	0	0	0	0	0	0	0	0	0	0	0	0	0	0	0	0	0	0	0	0	0	0	0	0	0	0	0	0	0	0	0	0	0	0	0	0	0	0	0	0	0	0	0	0	0	0	0	0	0	0	0	0	0	0	0	0	0	0	0	0	0	0	0
AX-176801086	4	4	4	4	4	4	4	4	4	4	4	4	4	4	4	4	4	4	4	4	4	4	4	4	4	4	4	4	4	4	4	4	4	4	4	4	4	4	4	4	4	4	4	4	4	4	4	4	4	4	4	4	4	4	4	4	4	4	4	4	4	4	4	4	4	4	4	4	4	4	4	4	4	4	4	4
AX-176801087
AX-176801088	1	1	1	1	1	1	1	1	1	1	1	1	1	1	1	1	1	1	1	1		1	1	1	1	1	1	1	1	1		1	1	1	1	1	1	1	1	1	1	1	1	1		1	1	1	1	1	1	1	1	1	1	1	1	1	1	1	1	1	1	1	1	1	1	1	1	1	1	1	1	1	1	1
AX-176801089
AX-176801090	4	4	4	4	4	4	4	4	4	4	4	4	4	4	4	4	4	4	4	4	4	4	4	4	4	4	4	4	4	4	4	4	4	4	4	4	4	4	4	4	4	4	4	4	4	4	4	4	4	4	4	4	4	4	4	4	4	4	4	4	4	4	4	4	4	4	4	4		4	4	4	4	4	4	4
AX-176801091
AX-176801093	4	4	4			4	4	4		4		4		4	4	4	4	4		4		4	4	4	4	4	4	4	4	4	4	4	4	4	4	4	4	4	4	4	4	4	4	4		4	4	4		4	4	4		4	4	4	4	4	4	4	4	4		4	4		4	4	4		4		4	4	4	4
AX-176801094
AX-176801095	0	0	0	0	0	0	0	0	0	0	0	0	0	0	0	0	0	0	0	0	0	0	0	0	0	0	0	0	0	0		0	0	0	0	0	0	0		0	0	0	0	0	0	0	0	0	0	0		0	0	0	0		0	0	0	0	0	0	0	0	0		0	0	0	0	0	0	0	0	0	0
AX-176801096	0	0	0	0	0	0	0	0	0	0	0	0	0	0	0	0	0	0	0	0	0	0	0	0	0	0	0	0	0	0	0	0	0	0	0	0	0	0	0	0	0	0	0	0	0	0	0	0	0	0	0	0	0	0	0	0	0	0	0	0	0	0	0	1	0	0	0	0	0	0	0	0	0	0	0	0
AX-176801097
AX-176801098	3	1	2	2	3		3	3	3	2	2	2			3	3	3		3	3		3			2	3		3		3	3		3		2	2	3		3	3			3	2	2		3	2	3	3	2		3		3		3		3	3	2	2		3	3	3	2			3		3	3	3	3
AX-176801099
AX-176801100	2	0		1	2	2		2	2	2	2	2	1	2		2	2		1		2	2	2	2	2	2	2	2	2	1	1	1	2	2			2	2	2	1	2	2				1	2	2	0	1	2	1	1	2	1	2	2	2	1		2	2	2		2	2	1	2	2	2		2	1	1	2	1
AX-176801101
AX-176801102
AX-176801103
AX-176801104	1		1	1	1	1	1	1	1	1	1	1	1	1	1	1	1	1	1	1	1	1	1	1	1	1	1	1	1	1	1	1	1	1	1	1	1	1	1	1	1	1	1	1	1	1	1	1	2	1	1	1	1	1	1	1	1	1	1	1	1	1	1	1	1	1	1	1	1	1	1	1	1	1	1	1
AX-176801105
AX-176801106	4	3	4	4	4	4	4	4	4	4	4	4	4	4	4	4	4	4	4	4	4	4	4	4	4	4	4	4	4	4	4	4	4	4	4	4	4	4	4	4	4	4	4	4	4	4	4	4	4	4	4	4	4	4	4	4	4	4	4	4	4	4	4	4	4	4	4	4	4	4	4	4	4	4	4	4
AX-176801108
AX-176801109
AX-176801110
AX-176801111	0	0	0	0	0	0	0	0	0	0	0	0	0	0	0	0	0	0	0	0	0	0	0	0	0	0	0	0	0	0	0	0	0	0	0	0	0	0	0	0	0	0	0	0	0	0	0	0	0	0	0	0	0	0	0	0	0	0	0	0	0	0	0	0	0	0	0	0	0	0	0	0	0	0	0	0
AX-176801112	4	4	4	4	4	4	4	4	4	4	4	4	4	4	4	4	4	4	4	4	4	4	4	4	4	4	4	4	4	4	4	4	4	4	4	4	4	4	4	4	4	4	4	4	4	4	4	4	4	4	4	4	4	4	4	4	4	4	4	4	4	4	4	4	4	4	4	4	4	4	4	4	4	4	4	4
AX-176801113
AX-176801114	2	0	2	1	1		2	2		1	1	2	1		1	1	1	2	2	1	2	2	1	1	1	2	2	1	2	2	2	2	1	1	2	1	1	2			1	1	1	2	1	2	1	1	2	2	2	2	1	2	1	1	2	2	1	1	1	2	2		2	1	1	1	2	1	2	2	2	2	1	2
AX-176801115
AX-176801116
AX-176801117	0	2	1	1	0	1	0	1	1	1	1	0	0	1	0	1	1	1	0	0	0	0	1	1	1	0	0	0	1	0	0	0	0	1	0	0	0	0	0	1	0	0	0	1	0	0	1	1	1	1	1	0	0	0	0	1	1	0	1	1	1	1	1	1	0	1	1	0	1	1	1	0	0	1	0	0
AX-176801118	0	2	0	0	1	1	0	1	0	0	1	1	1	1	0	0	0	1	1	1	0	0	0	0	0	1	1	1	1	1	1	1	0	0	1	1	0	0	0	0	0	1	0	0	1	0	0	0	0	0	1	1	0	0	1	0	1	0	1	0	0	1	1	1	0	0	1	0	1	0	1	1	0	1	1	1
AX-176801119
AX-176801120
AX-176801121	3	1	3	2	2	3	2		3	3	3	2	3	2	2	2	3	3	3	3	3	3	2	3	3	3	3	3	3	3	3	2	2	3	2	3	2	3	2	3	3		3	2	2	3	2	2	3	2	2	2	2	3	2	3	2	2	3	3	2	2	2	2	3	3	2	2	2	2	3	3	3	3	3
AX-176801122	0	1	0	0	0	0	0	0	0	0	0	0	0	0	0	0	0	0	0	0	0	0	0	0	0	0	0	0	0	0	0	0	0	0	0	0	0	0	0	0	0	0	0	0	0	0	0	0	0	0	0	0	0	0	0	0	0	0	0	0	0	0	0	0	0	0	0	0	0	0	0	0	0	0	0	0
AX-176801123	3	2	3	3	3	3	3	3	3	3	3	3	2	3	3	3	3	3		3	3	3	3	3	3	3	3	3	3	3		3	3	3	3	3	3	3	3	3	3	3	3	3	3	3	2	3	3		3	3	3	3	3	3	3	3	2	3	3	3	3		3	3	3	3	3	3			3	3	3	3
AX-176801124
AX-176801125
AX-176801127	0	0	0	0	0	0	0	0	0	0	0	0	0	0	0	0	0	0	0	0	0	0	0	0	0	0	0	0	0	0	0	0	0	0	0	0	0	0	0	0	0	0	0	0		0	0	0	0	0	0	0	0	0	0	0	0	0	0	0	0	0	0	0	0	0	0	0		0	0			0	0	0
AX-176801128	4	4	4	4	4	4	4	4	4	4	4	4	4	4	4	4	4	4	4	4	4	4	4	4	4	4	4	4	4	4	4	4	4	4	4	4	4	4	4	4	4	4	4	4	4	4	4	4	4	4	4	4	4	4	4	4	4	4	4	4	4	4	4	4	4	4	4	4	4	4	4	4	4	4	4	4
AX-176801129
AX-176801130	3		3	3	3	3	3		3	3	3	3	3	3	3	3	3	3	3	3	3	3	3	3	3	3	3	3	3	3	3	3	3	3	3		3	3	3	3	3	3	3	3			3	3	3	3	3	3	3	3	3	3	3	3	3	3	3	3	3	3	3	3	3	3	3	3	3	3	3	3	3	3
AX-176801131
AX-176801133
AX-176801134
AX-176801135	4	3	4	4	4	4	4	4	4	4	4	4	4	4	4	4	4	4	4	4	4	4	4	4	4	4	4	4	4	4	4	4	4	4	4	4	4	4	4	4	4	4	4	4	4	4	4	4	4	4	4	4	4	4	4	4	4	4	4	4	4	4	4	4	4	4	4	4	4	4	4	4	4	4	4	4
AX-176801136
AX-176801137
AX-176801138
AX-176801140
AX-176801141	0	0	0	0	0	0	0	0	0	0	0	0	0	0	0	0	0	0	0	0	0	0	0	0	0	0	0	0	0	0	0	0	0	0	0	0	0	0	0	0	0	0	0	0	0	0	0	0	0	0	0	0	0	0	0	0	0	0	0	0	0	0	0	0	0	0	0	0	0	0	0	0	0	0	0	0
AX-176801142	4	4	4	4	4	4	4	4	4	4	4	4	4	4	4	4	4	4	4	4	4	4	4	4	4	4	4	4	4	4	4	4	4	4	4	4	4	4	4	4	4	4	4	4	4	4	4	4	4	4	4	4	4	4	4	4	4	4	4	4	4	4	4	4	4	4	4	4	4	4	4	4	4	4	4	4
AX-176801143
AX-176801144
AX-176801145
AX-176801146
AX-176801147
AX-176801149
AX-176801150
AX-176801152	4	4	4	4	4	4	4	4	4	4	4	4	4	4	4	4	4	4	4	4	4	4	4	4	4	4	4	4	4	4	4	4	4	4	4	4	4	4	4	4	4	4	4	4	4	4	4	4	4	4	4	4	4	4	4	4	4	4	4		4	4	4	4	4	4	4	4	4	4	4	4	4	3	4	4
AX-176801154
AX-176801155	4	2	3	3	4	3	3	3	3	4	3	3	4	4	3	4	4	3	4	3	4	4	4	4	4	4	4	4		3	3	4	4	4		3	3	4	3	4	4	4		4	3	3	3	3	4	3	3	3	4	4	4	3	4	4	4	4	3	3	3	4	4	3	4	4		3	4	4	4	4	4	4
AX-176801156
AX-176801157
AX-176801158
AX-176801159	1	3		1	1	2		1		2	2	2	2	2	1	2	1	1		1	2	1	2	1	1	2			1	1		1	1	1	1	2	1	1		2	1	1	2			2			1		2	2	1		2	2	1	2	2	2	2	1	2	2		2	1			2	1		1	1	1	1
AX-176801160
AX-176801161	1	1						0		1	2		0		1			2		0	2	1	2	1	1	1			1		2		1	0	0	2			1	0		0	2	2				2	1	0	2	1	2	1	1		2	2	2	1	0	1	1	0		1		1	2		2	2	1	1	0	1
AX-176801162
AX-176801163	0	2	0	1	0	0	1	0	1	0	0	0		0		0	0	0	1	1	0	0	1	0	0	0		0	0	1	1	1	0	0	1	0	0	0	0	1	0	0	1	1	1	1	0	0	1	1	0	1	2	0	1	0	0	0	1	0	0	0	0		0	0	1	0	0		0	1	1	1		1
AX-176801164	0	2	1	1	0	1	1	0	0	1	0	0	0	1	0	0	0	0	0	0	0	0	0	0	0	1	1	1	1	0	0	1	0	0	0	0	0	0	1	0	1	0	1	0	0	0	1	1	0	1	1	1	0	0	1	1	0	1	1	1	0	1	1	0	0	0	0	0	1	1	1	0	0	1	1	1
AX-176801166	3	1	3		2	2	3	3	2	3	2	2	3		3	3	2	3	2	3	2	3	2			3	3		2	2	2		3		3	3	2	3	2	2	2	2	3	2	2	3	3				3	2		3	2	3		2		3	3	3	2	2		3	3	2	3	3	2	2	3		2	2
AX-176801167	2	2	2	2	2	2	2	2	2	2	2	2	2	2	2	2	2	2	2	2	2	2	2	2	2	2	2	2	2	2	2	2	2	2	2	2	2	2	2	2	2	2	2	2	2	2	2	2	2	2	2	2	2	2	2	2	2	2	2	2	2	2	2	2	2	2	2	2	2	2	2	2	2	2	2	2
AX-176801168
AX-176801169
AX-176801170
AX-176801171
AX-176801172
AX-176801173
AX-176801174	4	4	4	4	4	4	4	4	4	4	4	4	4	4	4	4	4	4	4	4	4	4	4	4	4	4	4	4	4	4	4	4	4	4	4	4	4	4	4	4	4	4	4	4	4	4	4	4	4	4	4	4	4	4	4	4	4	4	4	4	4	4	4	4	4	4	4	4	4	4	4	4	4	4	4	4
AX-176801175	1	3	1	1	2	1	1	2	1	2	2	2		2	2	1	2			1	1	1		2	2	2			0	1	1		2	1			1	1		2	1	2	2	2	2	2	2	2	2	2		1	1	1	1	1		2	2	2		2	2	2	2		2	2	2	2	2	3		1	2
AX-176801176	4	3	4	4	4	4	4	4	4	4	4	4	4	4	4	4	4	4	4	4	4	4	4	4	4	4	4	4	4	4	4	4	4	4	4	4	4	4	4	4	4	4	4	4	4	4	4	4	4	4	4	4	4	4	4	4	4	4	4	4	4	4	4	4	4	4	4	4	4	4	4	4	4	4	4	4
AX-176801177	1				1			2	2		1			2	2	2		2		1	2	2	1	2	2	2			1	0		2		2	2		1		1		2		2	2		2		1	1		2	1	2	2	1	2		1	2	1	1	2	2			2	2	1		2		2	2	2		2
AX-176801178
AX-176801179	0	1	0	0	0	0	0	0	0	0	0	0	0	0	0	0	0	0	0	0	0	0	0	0	0	0	0	0	0	0	0	0	0	0	0	0	0	0	0	0	0	0	0	0	0	0	0	0	0	0	0	0	0	0	0	0	0	0	0	0	0	0	0	0	0	0	0	0	0	0	0	0	0	0	0	0
AX-176801180	2	4	2	3	3	3	3	2	3	2	3	3	2	3	2	3	2	2	3	2	3	2	3	2		3	3	3	3	3	3	3	2	2	2	2	3	2	2	3	2	2	2	2	3	3	2	2	3	2	3	2	2	2	3	3	3	2	2	2		2	2	3	2	2	2			2	2	3	3	3	2
AX-176801181	0	1	0	0	0	0	0	0	0	0	0	0	0	0	0	0	0	0	0	0	0	0	0	0	0	0	0	0	0	0	0	0	0	0	0	0	0	0	0	0	0	0	0	0	0	0	0	0	0	0	0	0	0	0	0	0	0	0	0	0	0	0	0	0	0	0	0	0	0	0	0	0	0	0	0	0
AX-176801183	0	0	0	0	0	0	0	0	0	0	0	0	0	0	0	0	0	0	0	0	0	0	0	0	0	0	0	0	0	0	0	0	0	0	0	0	0	0	0	0	0	0	0	0	0	0	0	0	0	0	0	0	0	0	0	0	0	0	0	0	0	0	0	0	0	0	0	0	0	0	0	0	0	0	0	0
AX-176801184
AX-176801185	0	0	0	0	0	0	0	0	0	0	0	0	0	0	0		0		0	0	0		0	0		0	0	0	0	0	0	0	0	0	0	0	0	0	0	0	0	0	0	0		0	0	0	0	0	0	0	0	0	0	0	0	0	0	0	0	0	0	0		0	0	0	0	0	0		0	0	0	0
AX-176801186
AX-176801187
AX-176801188	1	3	1	2	1	1	2	1	2	1	1	1	2	1	2	1	1	1	2	2	1	1	2	1	1	1	1	1	1	2	2	2	1	1	2	1	1	1	1	2	1	1	2	2	2	2	1	1	3	2	1		2	1	2	1	1	1	2	1		1	1	2	1	1	2	1		1	1	2	2	2	1	2
AX-176801189	4	3	4	4	4	4	4	4	4	4	4	4	4	4	4	4	4	4	4	4	4	4	4	4	4	4	4	4	4	4	4	4	4	4	4	4	4	4	4	4	4	4	4	4	4	4	4	4	4	4	4	4	4	4	4	4	4	4	4	4	4	4	4	4	4	4	4	4	4	4	4	4	4	4	4	4
AX-176801190
AX-176801191
AX-176801193	1	0	1	1	0	0	1	0	1	1	0	1	1	0	1	1	1	0	0	0	1	1	1	1	1	0	0	0	0	0	0	0	1	1	0	0	1	1	1	1	1	0	1	1	0	1	1	1	1	1	0	1	1	1	0	1	0	1	0	1	1	0	0	0	1	1	0	1	0	1	0	0	1	0	0	0
AX-176801195	0	0	0	0	0	0	0	0	0	0	0	0	0	0	0	0	0	0	0	0	0	0	0	0	0	0	0	0	0	0	0	0	0	0	0	0	0	0	0	0	0	0	0	0	0	0	0	0	0	0	0	0	0	0	0	0	0	0	0	0	0	0	0	0	0	0	0	0	0	0	0	0	0	0	0	0
AX-176801196
AX-176801197
AX-176801198
AX-176801199	1	3	1	1	2	1	1	2		2	2	2	2	2	2	1	2	2	1	1	1	1	1	2	2	1	1	1	1	1	1	1	2	2	1	2	1	1	1	2	1	2	2	2	1	2	2	2	2	2	1	1	1	1	1	1	1	2	2	2	1	2	1	1	1	2	2	2		2	2	2	1	1	2
AX-176801200
AX-176801201
AX-176801202	3	1	3	3	2	2	3	2	2	3	2	2	3	2	3		2	3	2	2	2	3	2	2	2	3	2	3	2	2	2	2	3	2	3	3		3	2	2	3	3	2	2	3	3	4	3	2	2	3	3	3	3	2	3	2	2	3	3	3	2	2	3	3	3	3	3	3	3	3	2	2	3	2	2
AX-176801203	0	0	0	0	0	0	0	0	0	0	0	0	0	0	0	0	0	0	0	0	0	0	0	0	0	0	0	0	0	0	0	0	0	0	0	0	0	0	0	0	0	0	0	0	0	0	0	0	0	0	0	0	0	0	0	0	0	0	0	0	0	0	0	0	0	0	0	0	0	0	0	0	0	0	0	0
AX-176801204
AX-176801205	2	0	2	2	1		1	2	2	1	2	1		1	2		2	1	1	2			2	1	1	2	2		1	1			1	1	2			2		1	1		2		1	2				1	2	2	1	2			2	2		1		2	1		2	2	1	2			2	1	1	2
AX-176801207
AX-176801208
AX-176801209
AX-176801210	0		0	0		0	0	0	0	0		0	0	0	0	0		0	0	0	0	0		0	0					0			0	0	0	0	0	0	0	0	0		0	0	0		0		0	0	0	0	0	0	0	0	0		0	0	0	0	0	0	0	0	0	0	0	0	0		0		0	0
AX-176801211	0	1	0	0		0	0	0	0	0	0	0	0	0	0	0	0	0	0	0	0	0	0	0	0	0	0	0	0	0	0		0	0	0	0	0	0	0	0	0	0	0	0	0	0	0	0	0	0	0	0	0	0	0	0	0	0	0	0	0	0	0	0	0	0	0	0	0	0	0	0	0	0	0
AX-176801212	0	2	0	0	1	1	0	1	1	0	1	1	1	0	0	0	1	0	1	1	1	0	1	1	1	0	0	0	1	1	1	0	0	1	0	0	1	0	1	1	1	0	1	1	0	0	0	0	1	1	0	0	1	0	1	0	1	1	0	0	0	0	1	0	0	0	0	0	0	0	0	1	1	0	1	0
AX-176801213	0	2	1	1	0	0	1	0	1	0	0	0	1	0	1	0	0	1	1	1	0	0	0	0	0	0	0	0	0	1	1	1	0	0	1	0	0	0	0	1	0	0	1		1	1	0	0	2	1	0		1	0	1	0	0	0	1	0		0	0	1	0	0	1	0		0	0	1	1	1	0	1
AX-176801214
AX-176801215	4		4	4	4	4	4	4	4	4	4	4	4	4	4	4	4	4	4	4	4	4	4	4	4	4	4	4	4	4	4	4	4	4	4	4	4	4	4	4	4	4	4	4	4	4	4	4	4	4	4	4	4	4	4	4		4	4	4	4	4	4	4	4	4	4	4	4	4	4	4	4	4	4	4
AX-176801216	0	1	0	0	0	0	0	0	0	0	0	0	0	0	0	0	0	0	0	0	0	0	0	0	0	0	0	0	0	0	0	0	0	0	0	0	0	0	0	0	0	0	0	0	0	0	0	0	0	0	0	0	0	0	0	0	0	0	0	0	0	0	0	0	0	0	0	0	0	0	0	0	0	0	0	0
AX-176801217	0	1	0	0	0	0	0	0	0	0	0	0	0	0	0	0	0	0	0	0	0	0	0	0	0	0	0	0	0	0	0	0	0	0	0	0	0	0	0	0	0	0	0	0	0	0	0	0	0	0	0	0	0	0	0	0	0	0	0	0	0	0	0	0	0	0	0	0	0	0	0	0	0	0	0	0
AX-176801218
AX-176801219
AX-176801221	4	4	4	4	4	4	4	4	4	4	4	4	4	4	4	4	4	4	4	4	4	4	4	4	4	4	4	4	4	4	4	4	4	4	4	4	4	4	4	4	4	4	4	4	4	4	4	4	4	4	4	4	4	4	4	4	4	4	4	4	4	4	4	4	4	4	4	4	4	4	4	4	4	4	4	4
AX-176801222	0	1	0	0	0	0	0	0	0	0	0	0	0	0	0	0	0	0	0	0	0	0	0	0	0	0	0	0	0	0	0	0	0	0	0	0	0	0	0	0	0	0	0	0	0	0	0	0	0	0	0	0	0	0	0	0	0	0	0	0	0	0	0	0	0	0	0	0	0	0	0	0	0	0	0	0
AX-176801223	4	4	4	4		4	4	4	4	4	4		4	4		4	4	4	4	4	4	4	4	4	4	4	4	4	4	4		4	4		4	4	4		4	4	4	4				4	4	4	4	4	4	4	4	4	4	4	4	4	4			4	4	4	4	4	4		4	4	4		4		4	4
AX-176801226	2	1	2	2	2	2	2	2	2	2	2	2	2	2	2	2	2	2	2	2	2	2	2	2	2	2	2	2	2	2	2	2	2	2	2	2	2	2	2	2	1	2	2		2	2	2	2	2		2	2	2	2	2	2	2	2	2	2	2	2	2	2	2	2	2	2	2	2	2	2	2	2	2	2
AX-176801227
AX-176801228	2	2	2	2	2	2	2	2	2	2	2	2	2	2	2	2	2	2	2	2	2	2	2	2	2	2	2	2	2	2	2	2	2	2	2	2	2	2	2	2	2	2	2	2	2	2	2	2	2	2	2	2	2	2	2	2	2	2	2	2	2	2	2	2	2	2	2	2	2	2	2	2	2	2	2	2
AX-176801229	4	4	4	4	4	4	4	4	4	4	4	4	4	4	4	4	4	4	4	4	4	4	4	4	4	4	4	4	4	4	4	4	4	4	4	4	4	4	4	4	4	4	4	4	4	4	4	4	4	4	4	4	4	4	4	4	4	4	4	4	4	4	4	4	4	4	4	4	4	4	4	4	4	4	4	4
AX-176801230	4	4	4	4	4	4	4	4	4	4	4	4	4	4	4	4	4	4	4	4	4	4	4	4	4	4	4	4	4	4	4	4	4	4	4	4	4	4	4	4	4	4	4	4	4		4	4	4	4	4	4	4	4	4	4	4	4	4	4	4	4		4	4	4	4	4	4	4	4	4		4	4	4
AX-176801231
AX-176801232
AX-176801233
AX-176801234
AX-176801235		4		2	3		2	3	2	2	3		3	3		2	2			3	2	2		2	2	3	3	3		3	3	3	2	2	3	3	2	2	2		2	3	2	2		2		2	2	2	3	3	2	2	3		3		3	2		3	3	3	2	2	3	2			3		2		2	3
AX-176801236
AX-176801237	4	3	4	4	4	4	4	4	4	4	4	4	4	4	4	4	4	4	4	4	4	4	4	4	4	4	4	4	4	4	4	4	4	4	4	4	4	4	4	4	4	4	4	4	4	4	4	4	4	4	4	4	4	4	4	4	4		4	4	4	4	4	4	4	4	4	4	4	4	4	4	4	4	4	4
AX-176801238		3	1	2	1		1	1		2		1	1	2	2		2	1	1	2	1		2		2			2	1	1	1	1	1	1	1		2	1	1	1		2	2			1				1	1	1	2		2		1	1		2			1	2	1		2	2	1	2	1	1	1	1	2
AX-176801239
AX-176801240	4			4	4	4		4		4	4	4	4		4	4		4		4	4	4	4		4		4			4			4	4	4		4			4	4	4	4		4	4	4	4	4	4		4	4		4	4		4		4	4		4			4	4			4	4	4	4	4	4
AX-176801241
AX-176801242
AX-176801243	0	0	0	0	0	0	0	0	0	0	0	0	0	0	0	0	0	0		0	0	0	0	0	0	0	0	0	0	0	0	0	0	0	0	0	0	0	0	0	0	0		0		0	0	0	0	0	0	0		0	0	0	0	0	0	0	0	0	0	0	0	0	0	0	0	0	0	0	0	0	0	0
AX-176801244	1	3	1	2	2	1	1	1	2	1	2	1	2	2	2	1	2	2	1	2	2	1	2	2	2	1	1	1	1	2	2	2	1	2	1	2	2	1	2		2	2	1	2	2	1	2	1	2	2	1	1	2	1	2	1	1	1	1	2	2	1	1	2	1	1	2	1	2	2	2	2	1	2	1	2
AX-176801245
AX-176801246	0	0	0	0	0	0	0	0	0	0	0	0	0	0	0	0		0	0	0	0	0	0	0	0	0	0	0	0	0	0	0	0	0	0	0	0	0	0	0		0	0	0	0	0	0	0	0	0	0	0	0	0	0	0	0	0	0	0	0	0	0	0	0	0	0	0	0	0	0	0	0	0	0	0
AX-176801247
AX-176801248
AX-176801249	0	1	0	0	0	0	0	0	0	0	0	0	0	0	0	0	0	0	0	0	0	0	0	0	0	0	0	0	0	0	0	0	0	0	0	0	0	0	0	0	0	0	0	0	0	0	0	0	0	0	0	0	0	0	0	0	0	0	0	0	0	0	0	0	0	0	0	0	0	0	0	0	0	0	0	0
AX-176801250
AX-176801252	0	2	1	1	1	1	0	1	1	1	1	0	0	0	0	0	0	1	0	0	1	0	0	0	0	1	1	0	1	1	1	1	1	0	0	1	1	0	0	1	0	0	0	1	1	1	0	1	0	0	1	0	0	0	0	0	1	0	1	0	0	0	0	0	0	1	0	1	0	1	0	1	1	1	0	1
AX-176801253
AX-176801254	0	2	1	1	0	1	0	0	0	1	1	1	0	1	0	1	0	1	0	0	1	0	1	1	1	0	0	0	0	0	0	1	0	0	1	1	0	0	0	0	1	0	0	1	1	1	1	1	0	0	1	0	0	0	0	0	0	0	1	0	1	1	1		0	0	1	0	1	0	1	0	0	0	0	1
AX-176801255
AX-176801256	4	4	4	4	4	4	4	4	4	4	4	4	4	4	4	4	4	4	4	4	4	4	4	4	4	4	4	4	4	4	4	4	4	4	4	4	4	4	4	4	4	4	4	4	4	4	4	4	4	4	4	4	4	4	4	4	4	4	4	4	4	4	4	4	4	4	4	4	4	4	4	4	4	4	4	4
AX-176801257	0	0	0	0	0	0	0	0	0	0	0	0	0	0	0	0	0	0	0	0	0	0	0	0	0	0	0	0	0	0	0	0	0	0	0	0	0	0	0	0	0	0	0	0	0	0	0	0	0	0	0	0	0	0	0	0	0	0	0	0	0	0	0	0	0	0	0	0	0	0	0	0	0	0	0	0
AX-176801258	1	2	1	1	1	1	1	1	1	1	1	1	1	1	1	1	1	1	1	1	1	1	1	1	1	1	1	1	1	1	1	1	1	1	1	1	1	1	1	1	1	1	1	1	1	1	1	1	1	1	1	1	1	1	1	1	1	1	1	1	1	1	1	1	1	1	1	1	1	1	1	1	1	1	1	1
AX-176801259	0	1	0	0	0	0	0	0	0	0	0	0	0	0	0	0	0	0	0	0	0	0	0	0	0	0	0	0	0	0	0	0	0	0	0	0	0	0	0	0	0	0	0	0	0	0	0	0	0	0	0	0	0	0	0	0	0	0	0	0	0	0	0	0	0	0	0	0	0	0	0	0	0	0	0	0
AX-176801260	1		1	1	1	1	1	1	1	1	1				1	1	1	1	1	1	1		1	1	1	1	1	1			1		1	1	1	1	1	1	1	1	1	1	1	1	1	1	1	1	1	1	1	1	1	1	1	1	1	1	1	1	1	1	1	1	1	1		1	1		1	1	1	1	1	1
AX-176801261
AX-176801262
AX-176801263	4	3	4	4	4	4	4	4	4	4	4	4	4	4	4	4	4	4	4	4	4	4	4	4	4	4	4	4	4	4	4	4	4	4	4	4	4	4	4	4	4	4	4	4	4	4	4	4	4	4	4	4	4	4	4	4	4	4	4	4	4	4	4	4	4	4	4	4	4	4	4	4	4	4	4	4
AX-176801264	3	3	3	3	3	3	3			3			3	3			2		3	3	3	3	3	3	3	3	3		2	3	3	3	3	3	3	3	3	3	3		3	3	3	3	3	3	3	3	3		3	3	3	3	3	3	3	3	3	3		3	3	2	3	3	3	3	3		2		3	3	3	3
AX-176801265	0	2	1	1	2	1	0		1	0		1		2		0	1	2	1	1	0	0		0	0	1	1	1	1		2	2	1	0	1	1	0	0		0	0	1	0	0	1	0	0	0	1	0	1	2	0	0		1	1	0	1	0		1	1	1		1		1	2	1	1	2	2	1	2	2
AX-176801266	4	2	4	4		4	4	4		4			4	4	4	4	4	4			4	4		4	4	4	4	3		4	4	3	4	4	4	4	3	4		4	3	4	4	4		4		4	4	4	4	3		4	4	4		4	3	4	4		3		4	3				3	4				4	3
AX-176801267	0	0	0	0	0	0	0	0	0	0	0	0	0	0	0	0	0	0	0	0	0	0	0	0	0	0	0	0	0	0	0	0	0	0	0	0	0	0	0	0	0	0	0	0	0	0	0	0	0	0	0	0	0	0	0	0	0	0	0	0	0	0	0	0	0	0	0	0	0	0	0	0	0	0	0	0
AX-176801268	3	2	3	3	3	3	3	3	3	3	3	3	3	3	3	3	3	3	3	3	3	3	3	3	3		3	3	3	3	3	3	3	3	3	3	3	3	3	3	3	3	3	3	3	3	3	3	3	3	3	3	3	3	3	3	3	3	3	3	3	3	3	3	3	3	3	3	3	3	3	3	3	3	3	3
AX-176801269	4	4	4	4	4	4	4	4	4	4	4	4	4	4	4	4	4	4	4	4	4	4	4	4	4	4	4	4	4	4	4	4	4	4	4	4	4	4	4	4	4	4	4	4	4	4	4	4	3	4	4	4	4	4	4	4	4	4	4	4	4	4	4	4	4	4	4	4	4	4	4	4	4	4	4	4
AX-176801270
AX-176801271
AX-176801272
AX-176801273	1	3	1	1	1	1	1		1		1		1	1			1	1		1	1	1		1	1	1	1		1	1	1	2	2	1	1	1		1			1		1	1	1	1	2		1		1	2	2	1	1	1	1		1	1	2		1		1		2	1				1		1	1
AX-176801275
AX-176801277
AX-176801278
AX-176801279	2	4	2	3	3	3	2	3	3	3	3	2	2		2	2	2	3	2	2	3	2	2	2	2	3	3	2	3	3	3	3	3	2	2	3	3	2	2	3	2	2	2	3	3	3	2	3	2	2	3	2	2	2	2	2	3	2	3	2	2	2	2	2		3	2	3	3	3	2	3	3	3		3
AX-176801280
AX-176801281	3	2	3	3	3	3	3	3	3	3	3	3	3	3	3	3	3	3	3	3	3	3	3	3	3	3	3	3	3	3	3	3	3	3	3	3	3	3	3	3	3	3	3	3	3	3		3	3	3	3	3	3	3	3	3	3	3	3	3	3	3	3	3	3	3	3	3	3	3	3	3	3	3	3	3
AX-176801282
AX-176801283	0	0	0	0	0	0	0	0	0	0	0	0	0	0	0	0	0	0	0	0	0	0	0	0	0	0	0	0	0	0	0	0	0	0	0	0	0	0	0	0	0	0	0	0	0	0	0	0	0	0	0	0	0	0	0	0	0	0	0	0	0	0	0	0	0	0	0	0	0	0	0	0	0	0	0	0
AX-176801286	4	4	4	4	4	4	4	4	4	4	4	4	4	4	4	4	4	4	4	4	4	4	4	4	4	4	4	4	4	4	4	4	4	4	4	4	4	4	4	4	4	4	4	4	4	4	4	4	4	4	4	4	4	4	4	4	4	4	4	4	4	4	4	4	4	4	4	4	4	4	4	4	4	3	4	4
AX-176801287
AX-176801288
AX-176801289	2	2	2	2	2	2	2	2	2	2	2	2	2	2	2	2	2	2	2	2	2	2	2		2	2	2	2	2	2	2	2	2	2	2	2	2	2	2	2	2	2	2	2	2	2	2	2	2	2	2	2	2	2	2	2	2	2	2	2	2	2	2	2	2	2	2	2	2	2	2	2	2	2	2	2
AX-176801290
AX-176801291
AX-176801292
AX-176801293	0	2	1	1	0			0			1	1	0			0	0	1	0		1	0	1	1	1	0	0	0	0	0	0	1	0			1		0		0		1				1	0		0	0	1	0	0	0		0	0	0		0	1	1		0		0	1	1		0	1	1	0	0		1
AX-176801294	4	1	3			2	3			3	2	3	2						3			3	3	3		2		2	2				3		3	2	3		2		2			2	3	2	2	2	3	2		2			2	2		2			2	3	2		3	2	3		2	2	2	3	3		2
AX-176801295	3	3	3	3	3	3	3	3	3	3	3	3	3	3	3	3	3	3	3		3	3	3	3	3	3	3	3	3	3	3	3	3	3	3	3	3	3	3	3	3	3	3	3	3	3	3	3	3	3	3	3	3	3		3	3	3	3	3	3	3	3	3	3	3	3	3	3	3	3	2	3	3	3	3
AX-176801296
AX-176801297
AX-176801298	0	2	0	0	1	1	0	1	0	0	1	1	1	1	0	0	0	1	1	1	0	0	0	0	0	1	1	1	1	1	1	1	0	0	1	1	0	0	0	0	0	1	0	0	1	0	0	0	0	0	1	1	0	0	1	0	1	0	1	0	0	1	1	1	0	0	1	0	1	0	1	1	0	1	1	1
AX-176801299	3	2	3	3	3	3	3	3	3	3	3	3	3	3	3	3	3	3	3	3	3	3	3	3	3	3	3	3	3	3	3	3	3	3	3	3	3	3	3	3	3	3	3	3	3	3	3	3	3	3	3	3	3	3	3	3	3	3	3	3	3	3	3	3	3	3	3	3	3	3	3	3	3	3	3	3
AX-176801300	1	1	1	1	1	1	1	1	1	1	1	1	1	1	1	1	1	1	1	1	1	1	1	1	1	1	1	1	1	1	1	1	1	1	1	1	1	1	1	1	1	1	1	1	1	1	1	1	1	1	1	0	1	1	1	1	1	1	1	1		1	1	1	1	1	1	1	2	1	1	1	1	1	1	1
AX-176801301	4	4	4	4	4	4	4	4	4	4	4	4	4	4	4	4	4	4	4	4	4	4	4	4	4	4	4	4	4	4	4	4	4	4	4	4	4	4	4	4	4	4	4	4	4	4	4	4	4	4	4	4	4	4	4	4	4	4	4	4	4	4	4	4	4	4	4	4	4	4	4	4	4	4	4	4
AX-176801303
AX-176801304			1	0	1	1		0	1	1		0	1	1		1	0	0	1	0		0	0	1	1			0		1	1	0	1	1	0		1	0		0	0	1		0	1	1	1	1		0	1			0	1		0		1	1	1	0	1	1	1		0	1			0			1	1
AX-176801305
AX-176801306
AX-176801307	4	4	4	4	4	4	4	4	4	4	4	4	4	4	4	4	4	4	4	4	4	4	4	4	4	4	4	4	4	4	4	4	4	4	4	4	4	4	4	4	4	4	4	4	4	4	4	4	4	4	4	4	4	4	4	4	4	4	4	4	4	4	4	4	4	4	4	4	4	4	4	4	4	4	4	4
AX-176801308
AX-176801309	0	2	0	1	1	0	1	0	0	0	0	1	0	1	1	1	0	0	0	0	0	0	1	0	0	0	0	0	0	0	0	1	1	0	1	0	1	0	1	0	0	1	0	1	1	0	1	1	0	1	1	1	1	0	1	0	1	1	0	0	1	1	1	1	0	0	1	1	1	1	0	0	0	0	0	1
AX-176801310
AX-176801311
AX-176801312	0	0	0	0	0	0	0	0	0	0	0	0	0	0	1	0	0	0	0	0	0	0	0	0	0	0	0	0	0	0	0	0	0	0	0	0	0	0	0	0	0	0	0	0	0	0	0	0	0	0	0	0	0	0	0	0	0	0	0	0	0	0	0	0	0	0	0	0	1	0	0	0	0	0	0
AX-176801313	3	1		2	3	3		3	2	3	3	3	3	3	2	3	3				3	3	3	3	3	3	3	3	3	3			3	2	3	3	3			3	3	3	3				3	3		2	3	2	3	3		3	3	3		3	3	3			3	3		3		3	3	2		2
AX-176801314
AX-176801315	2	2	2	2	2	2	2	2	2	2	2	2	2	2	2	2	2	2	2	2	2	2	2	2	2	2	2	2	2	2	2	2	2	2	2	2	2	2	2	2	2	2	2	2	2	2	2	2	3	2	2	2	2	2	2	2	2	2	2	2	2	2	2	2	2	2	2	2	2	2	2	2	2	2	2	2
AX-176801316	1		1	1	1	1	1	1		1	1	1	1	1	0	1	1	1	1	1	1	1	1	1	1	1		1	1	1			1	1	1	1	1	1	1	1	1	1	1		1	1	1		1		1	1	1	1	1	1	1		1	1	1	1		1	1	1	1	1	1	1		1		1	1	1
AX-176801317	4	4	4	4	4	4	4	4	4	4	4	4	4	4	4	4	4	4	4	4	4	4	4	4	4	4	4	4	4	4	4	4	4	4	4	4	4	4	4	4	4	4	4	4	4	4	4	4	4	4	4	4	4	4	4	4	4	4	4	4	4	4	4	4	4	4	4	4		4	4	4	4	4	4	4
AX-176801318
AX-176801320
AX-176801322
AX-176801323	0	1	0	0	0	0	0	0	0	0	0	0	0	0	0	0	0	0	0	0	0	0	0	0	0	0	0	0	0	0	0	0	0	0	0	0	0	0	0	0	0	0	0	0	0	0	0	0	0	0	0	0	0	0	0	0	0	0	0	0	0	0	0	0	0	0	0	0	0	0	0	0	0	0	0	0
AX-176801324	2		2	2	2	2	2	2	2	2	2	2	2	2	2	2	2	2	2	2	2	2	2	2	2		2	2	2	2	2	2	2	2	2	2	2	2	2	2	2	2	2	2	2	2	2	2	2	2	2	2	2	2	2	2	2	2	2	2	2	2	2	2	2	2	2	2	2	2	2	2	2	2	2	2
AX-176801325
AX-176801326	1	3	1	1	2		1		1	1	1	2		2	1	1				1		1	2	1	1	2	2		2	1	1		1	1	2		1	1	1	2	1	2		1	1	1	1	1	2	1	2	2		1	2	1	2	1	2	1	1	2		1	1	1		1	1	1	2	2	1	2
AX-176801328	3	3	3	3	3	3	3	3	3	3	3	3	3	3	3	3	3	3	3	3	3	3	3	3	3	3	3	3	3	3	3	3	3	3	3	3	3	3	3	3	3	3	3	3	3	3	3	3	3	3	3	3	3	3	3	3	3	3	3	3	3	3	3	3	3	3	3	3	3	3	3	3	3	3	3	3
AX-176801329	1	0	1	0	0	0	1	0	0	0	0	1	1	1	1	1	1	0	1	1	0	1	1	1	1	0	0	1	0	0	0	0	0	1	1	0	0	1	1	0	1	1	1	0	0	0	1	0	1	1	0	1	1	1	1	1	0	1	0	1	1	1	1	1	1	0	1	0	1	0	1	0	0	0	1	0
AX-176801330	2	3	3	3	2		3	2	3	2	2	2	3	2	3		2	3	4		3		2	2	2	2	2	2		3		3	2	2				2	2	2	2	2	3	3	3	3	2	2		3	2	3	3	2	3	2	2	2	3	2	2	2	2	3	2	2	3	2	3	2	2	3	3	3	2	3
AX-176801331	3	1	3	3	2		3	3	3	3		3	3	2		3	3	2	3	2	3	3	3	3	3		3	2	3	2		3	3	3		3	3	3	3	3	3		3	3		3	3		3	3	3	3	3	3		3		3		3	3			3	3	3		3	2	3		3	3	3	3	2
AX-176801332	4		4		4		4	4	4	4	4	4	4	4	4	4	4	4	4	4	4	4	4	4	4			4	4	4	4	4	4	4	4	4	4	4	4	4	4	4	4		4	4	4		4		4	4	4	4	4	4	4	4	4		4	4	4	4	4	4	4	4				4	4	4	4
AX-176801333
AX-176801334
AX-176801335
AX-176801336	4	2	4	4	4	4	4	4	3	4	4	4	4	4	4	4	4	4				4	4	4	4	4	4	4	4	4		4	4	4	4	4	4	4	4	4		4	4		4	4	4	4	4	4		4	4	4	4	4	4	4		4	4	4		4	4	4	4	4	3	4	4			4	4	3
AX-176801337	0	0	0	0	0	0	0	0	0	0	0	0	0	0	0	0	0	0	0	0	0	0	0	0	0	0	0	0	0	0	0	0	0	0	0	0	0	0	0	0	0	0	0	0	0	0	0	0	0	0	0	0	0	0	0	0	0	0	0	0	0	0	0	0	0	0	0	0	0	0	0	0	0	0	0	0
AX-176801338	0	0	0	0	0	0	0	0	0	0	0	0	0	0	0	0	0	0	0	0	0	0	0	0	0	0	0	0	0	0	0	0	0	0	0	0	0	0	0	0	0	0	0	0	0	0	0	0	0	0	0	0	0	0	0	0	0	0	0	0	0	0	0	0	0	0	0	0	0	0	0	0	0	0	0	0
AX-176801339	0	0	0	0	0	0	0	0	0	0	0	0	0	0	0	0	0		0	0	0	0	0	0	0	0	0	0	0	0	0	0	0	0	0	0	0	0	0	0	0	0	0	0	0	0	0	0	0	0	0	0	0	0	0	0	0	0	0	0	0	0			0	0	0	0	0	0	0	0		0	0	0
AX-176801340
AX-176801341	3	2	3	3	3	3	3	3	3	3	3	3	3	3	3	3	3	3	3	3	3	3	3	3	3	3	3	3	3	3	3	3	3	3	3	3	3	3	3	3	3	3	3	3	3	3	3	3	3	3	3	3	3	3	3	3	3	3	3	3	3	3	3	3	3	3	3	3	3	3	3	3	3	3	3	3
AX-176801342	4		4	4	4	4	4	4	4	4	4	4	4	4	4	4	4	4	4	4	4	4	4	4	4	4	4	4	4	4	4	4	4	4	4	4	4	4	4	4	4	4	4	4	4	4	4	4	4	4	4	4	4	4	4	4	4	4	4	4	4	4	4	4	4	4	4	4	4	4	4	4	4	4	4	4
AX-176801344
AX-176801345
AX-176801346
AX-176801348
AX-176801349	0	0	0	0	0	0	0	0	0	0	0	0	0	0	0	0	0	0	0	0	0	0	0	0	0	0	0	0	0	0	0	0	0	0	0	0	0	0	0	0	0	0	0	0	0	0	0	0	0	0	0	0	0	0	0	0	0	0	0	0	0	0	0	0	0	0	0	0	0	0	0	0	0	0	0	0
AX-176801350
AX-176801352	2	2	2	2	2	2	2	2	2	2	2	2	2	2	2	2	2	2	2	2	2	2	2	2	2	2	2	2	2	2	2	2	2	2	2	2	2	2	2	2	2	2	2	2	2	2	2	2	2	2	2	2	2	2	2	2	2	2	2	2	2	2	2	2	2	2	2	2	2	2	2	2	2	2	2	2
AX-176801353
AX-176801354
AX-176801355	2	0	2	2	1	1	1	2	1	2	2	1	1	1	2	1	2		1	2	1	2	1	1	1	2	2	1	1	1	1	1	2		2		1	2	2	1	1	2	2		1	2			2	1	1		1	2		1	2	2	1	2	1	2	2	1	2	2	1	2	2	2	2		1	2	1	1
AX-176801356	2	2	2	2	2	2	2	2	2	2	2	2	2	2	2	2	2	2	2	2	2	2	2		2	2	2	2	2	2	2	2	2	2	2	2	2	2	2	2	2	2	2	2	2	2	2	2	2	2	2	2	2	2	2	2	2	2	2	2	2	2	2	2	3	2	2	2		2			2	2	2	2
AX-176801357
AX-176801358	2	2	2	2	2	2	2	2	2	2	2	2	2	2	2	2	2	2	2	2	2	2	2	2	2	2	2	2	2	2	2	2	2	2	2	2	2	2	2	2	2	2	3	2	2	2	2	2	2	2	2	2	2	2	2	2	2	2	2	2	2	2	2	2	2	2	2	2	2	2	2	2	2	2	2	2
AX-176801359	0	2	0	1	1	0	0	0	1	0	1	0	1	1	1	0	1	1	0	1	1	0	1	1	1	0	0	0	0	1	1	1	0	1	0	1	1	0	1	1	1	1	0	1	1	0	1	0	1	1	0	0	1	0	1	0	0	0	0	1	1	0	0	1	0	0	1	0	1	1	1	1	0	1	0	1
AX-176801360	4	3	4	4	3	3	4	3	4	4	3	4	4	3	4	4	4	3	3	3	4	4	4	4	4	3	3	3	3	3	3	3	4	4	3	3	4	4	4	4	4	3	4	4	3	4	4	4	4	4	3	4	4	4	3	4	3	4	3	4	4	3	3	3	4	4	3	4	3	4	3	3	4	3	3	3
AX-176801361	4	3	4	4	4	4	4	4	4	4	4	4	4	4	4	4	4	4	4	4	4	4	4	4	4	4	4	4	4	4	4	4	4	4	4	4	4	4	4	4	4	4	4	4	4	4	4	4	4	4	4	4	4	4	4	4	4	4	4	4	4	4	4	4	4	4	4	4	4	4	4	4	4	4	4	4
AX-176801362
AX-176801363	0		0	0	0	0	0	0	0	0	0	0	0	0	0	0	0	0	0	0	0	0	0	0	0	0	0	0	0	0	0	0	0	0	0	0	0	0	0	0	0	0	0	0	0	0	0	0	0	0	0	0	0	0	0	0	0	0	0	0	0	0	0	0	0	0	0	0	0	0	0	0	0	0	0	0
AX-176801364
AX-176801365	0	2	1	1	0	1	1	0	0	1	0	0	0	1	0	0	0	0	0	0	0	0	0	0	0	1	1	1	1	0	0	1	0	0	0	0	0	0	1	0	1	0	1	0	0	0	1	1	0	1	1	1	0	0	1	1	0	1	1	1	0	1	1	0	0	0	0	0	1	1	1	0	0	1	1	1
AX-176801366
AX-176801368
AX-176801369
AX-176801370
AX-176801371	0	2	0	0	0	0	0	1	0	1	1	1	0	1	1	0	1	1	0	1	0	0	0	1	1	0	0	0	0	0	0	0	1	1	0	1	0	0	0	1	0	1	1	1	0	1	1	1	1	1	0	0	0	0	0	0	0	1	1	1	0	1	1	0	0	1	1	1	1	0	0	1	0	0	0	0
AX-176801372	0	2	1	0	0	1	1	0	0	0	1	1	1	1	0	0	0	0	0	0	1	0	0	1	1	1	1	1	1	0	0	0	0	0	0	0	0	0	1	0	0	0	1	0	0	0	1	1	0	1	1	1	1	0	1	1	1	1	0	0	0	1	1	0	0	0	0	1	1	1	1	0	1	0	1	0
AX-176801374
AX-176801375
AX-176801376	2		2	2		2	2	2	2	2		2	2	2	2	2	2	2	2	2	2	2		2	2	2	2	2	2	2	2	2	2	2	2	2	1	2	2	2	2	2	2	2	2	2	2		2	2	2	2	2	2	2	2	2		2	2	2	2	2	2	2	2	2	2	2	2	2	2	2		2
AX-176801377	2		2	2	2	2	2	2	2	2	2	2	2	2	2	2	2	2	2	2	2	2	2	2	2	2	2	2	2	2	2	2	2	2	2	2		2	2	2	2	2	2	2	2	3	2	2	2	2	2	2	2	2		2	2	2	2	2	2	2	2	2	2	2	2	2	2	2	2	2	2	2	3	2
AX-176801378
AX-176801380
AX-176801381	4	3	4	4	3	3	4	3	4	4	3	4	4	3	4	4	4	3	3	3	4	4	4	4	4	3	3	3	3	3	3	3	4	4	3	3	4	4	4	4	4	3	4	4	3	4	4	4	4	4	3	4	4	4	3	4	3	4	3	4	4	3	3	3	4	4	3	4	3	4	3	3	4	3	3	3
AX-176801383	0	2	1	1	0	1	0	0	0	1	1	1	0	1	0	1	0	1	0	0	1	0	1	1	1	0	0	0	0	0	0	1	0	0	1	1	0	0	0	0	1	0	0	1	1	1	1	1	0	1	1	0	0	0	0	0	0	0	1	0	1	1	1	1	0	0	1	0	1	0	1	0	0	0	0	1
AX-176801385		3				2	2	2		2		2	3	2	3		3	3	2	3			3	3	3	2	2	2	2	3			2	3			3		3	3	3		2		3		2	2	3		2	2			3	2	2	2	2	3	2	2	2		2	2	3	2				2	2		2	2
AX-176801387	0	3	0	0	1	1	0	1	0	0	1	1	1	1	0	0	0	1		1	0	0	0	0	0	1	1	1	1	1	1	1	0	0	1	1	0	0	0	0	0	1	0	0	1	0	0	0	0	0	1	1	0	0	1	0	1	0	1	0	0	1	1	1	0	0		0	1	0	1	1	0	1	1	1
AX-176801389
AX-176801390
AX-176801391
AX-176801392	2	3	3	3	2		2	2	2	3	3		2	3	2	2	2		2	2		2	3	3	3	2	2	2	2	2	2	3	2	2		3	2	2		2	2		2		3		2	3	2		3	2	2		2	2		2	2	2	3	3	2	1		2	2	3	2	2	3	2	2	3	2
AX-176801393
AX-176801394
AX-176801395	4	4	4	4	4	4	4	4	4	4	4	4	4	4	4	4	4	4	4	4	4	4	4	4	4	4	4	4	4	4	4	4	4	4	4	4	4	4	4	4	4		4	4	4		4	4	4	4	4	4	4	4	4	4	4	4	4	4	4	4	4	4	4			4		4	4	4	4	4	4	4
AX-176801396	4	3	4	4	4	4	4	4	4	4	4	4	4	4	4		4	4	4	4	4	4	4		4	4	4	4	4	4	4	4	4	4	4	4	4	4		4	4	4	4	4	4	4	4	4	4	4	4		4	4	4	4	4	4	4	4	4	4		4	4	4	4	4	4	4	4		4		4	4
AX-176801397
AX-176801398	3		3	3	3	3	3	3	3	3	3	3	3	3	3	3	3	3	3	3	3	3	3	3	3	3	3	3	3	3	3	3	3	3	3	3	3	3	3	3	3	3	3	3	3	3	3	3	3	3	3	3	3	3	3	3	3	3	3	3	3	3	3	3	3	3	3	3	2	3	3	2	3	3	3	3
AX-176801399	2	2	2	2	2	2	2	2	2	2	2	2	2	2	2	2	2	2	2	2	2	2	2	2	2	2	2	2	2	2	2	2	2	2	2	2	2	2	2	2	2	2	2	2	2	2	2	2	2	2	2	2	2	2	2	2	2	2	2	2	2	2	2	2	2	2	2	2	2	2	2	2	2	2	2	2
AX-176801400
AX-176801401
AX-176801402
AX-176801404		4		4	4	4	4	4	4	4	4	4	4	4	4	4	4	4		4	4		4	4	4	4	4	4	4	4	3	4	4	4	4	4	4	4	4	4	4	4	4	4	4	4	4	4	4	4	4	3	4	4	4	4	4	4	4	4	4	4	4	4	4	4	4	4	4	4	4	4	4	4		4
AX-176801405	0	2	0	0	0	0	0	1	0	1	1	1	0	0	1	0	0	1	0	1	0	0	0	1	1	0	0	0	0	0	0	1	0	1	0	1	0	0	0	1	0	1	1	0	0	0	1	1	1	1	0	0	1	0	0	0	0	1	1	1	0	0	1	0	0	1	1	1	1	0	0	1	0	0	0	1
AX-176801406
AX-176801407	0	0	0	0	0	0	0	0	0	0	0	0	0	0	0	0	0	0	0	0	0	0	0	0	0	0		0	0	0	0	0	0	0	0	0	0	0	0	0	0		0	0	0		0	0	0	0	0	0	0	0	0	0	0	0	0	0	0	0	0	0		0	0		0	0	0		0	0	0
AX-176801408			3	3	3	3		3	3	3	3	3	3	3	3	3	3		3	3	3	3	3	3	3	3	3	3	3	3	3	3	3	3	3	3	3	3	3	3	3	3	3	3	3	3	3	3	2	3	3	3	3	3	4	3	3	3	3	3	3	3		3	3	3	3		3	3		3	3	3	3	3
AX-176801410
AX-176801411	4	3	4	4	4	4	4	4	4	4	4	4	4	4	4	4	4	4	4	4	4	4	4	4	4	4	4	4	4	4	4	4	4	4	4	4	4	4	4	4	4	4	4	4	4	4	4	4	4	4	4	4	4	4	4	4	4	4	4	4	4	4	4	4	4	4	4	4	4	4	4	4	4	4	4	4
AX-176801412
AX-176801413	2	1	2	2	2	2	2	2	2	2	2	2	2	2	2	2	2	2	2	2	2	2	2	2	2	2	2	2	2	2	2	2	2	2	2	2	2	2	2	2	2	2	2	2	2	2	2	2	2	2	2	2	2	2	2	2	2	2	2	2	2	2	2	2	2	2	2	2	2	2	2	2	2	2	2	2
AX-176801414
AX-176801415
AX-176801416
AX-176801417
AX-176801418
AX-176801419	0	1	0	0	0	0	0	0	0	0	0	0	0	0	0	0	0	0	0	0	0	0	0	0	0	0	0	0	0	0	0	0	0	0	0	0	0	0	0	0	0	0	0	0	0	0	0	0	0	0	0	0	0	0	0	0	0	0	0	0	0	0	0	0	0	0	0	0	0	0	0	0	0	0	0	0
AX-176801420
AX-176801422
AX-176801424	0	1	0	0	0	0	0	0		0	0	0	0	0		0		0	0	0	0	0	0	0	0	0	0		0	0		0	0		0	0	0	0	0	0	0	0	0	0	0	0	0	0	0	0	0	0	0	0	0	0	0	0	0	0	0	0	0	0		0	0	0	0	0	0	0	0	0	0
AX-176801426
AX-176801427
AX-176801428	0	2	0	1	1	1	0	1	1	1	1	0	0	0	0	0	0	1	0	0	1	0	0	0	0	1	1	0	1	1	1	1	1	0	0	1	1	0	0	1	0	0		1	1	1	0	1	0	0	1	0	0	0	0	0	1	0	1	0	0	0	0	0	0	1	0	1	0	1	0	1	1	1	0	1
AX-176801430	2	2	2	2	2	2	2	2	2	2	2	2	2	2	2	2	2	2	1	2	2	2		2	2	2	2	2	2	2	2	2	2	2	2	2	2	2	2	2		2	2	2	1	2	2	2	2	2	2	2	2	2	2	2	2	2	2	2	2	2	1	2	2	2	2	2		2	2	2	2	2	2	2
AX-176801432	0	0	0	0	0	0	0	0	0	0	0	0	0	0	0	0	0	0	0	0	0	0	0	0	0	0	0	0	0	0	0	0	0	0	0	0	0	0	0	0	0	0	0	0	0	0	0	0	0	0	0	0	0	0	0	0	0	0	0	0	0	0	0	0	0	0	0	0	0	0	0	0	0	0	0	0
AX-176801433	0	1	0	0	0	0	0	0	0	0	0	0	0	0	0	0	0	0	0	0	0	0	0	0	0	0	0	0	0	0	0	0	0	0	0	0	0	0	0	0	0	0	0	0	0	0	0	0	0	0	0	0	0	0	0	0	0	0	0	0	0	0	0	0	0	0	0	0	0	0	0	0	0	0	0	0
AX-176801434	4	4	4	4	4	4	4	4		4	4	4	4	4		4	4		4	4		4	4		4	4	4	4	4	4		4	4	4	4	4	4		4	4	4	4	4		4			4	4	4	4		4	4	4	4	4	4	4	4	4	4	4	4	4	4	4	4	4	4	4	4	4	4	4	4
AX-176801436		2		3	4	3			3	3			3		4	4	4	3	4	4		4	3	4	4	4	4	4	4		4	3	4	4	4		4	4	4			3	4			4	4	3			3	4	4	4	4	3	4				3	3		4							3		4	3		3
AX-176801437
AX-176801438	2	2	2		2	2	2	2	2	2	2	2	2	2	2	2	2	2	2	2	2	2	2	2	2	2	2	2	2	2	2	2	2	2	2	2	2	2	2	2	2	2	2	2	2	2	2	2	2		2	2	2	2	2	2	2	2	2	2	2	2		2		2	2	2		2	2	2	2	2	2	2
AX-176801439	3	0	2	2	2	2		2	2	2	1	1	2	1	2		2	1		2	1	2	1	2	2	2		1	1			2		2	2	1		2	2			1	2	1						1	1		2		1					2	2		1		2	2	1		1		1	1		1
AX-176801440	4	4	4	4	4	4	4	4	4	4	4	4		4	4		4	4	4	4	4	4	4		4	4		4	4	4	4	4	4	4	4	4	4	4	4	4	4	4	4				4	4	4	4	4	4	4	4	4	4	4	4	4	4	4	4	4	4	4	4	4	4		4	4		4	4	4	4
AX-176801441
AX-176801442
AX-176801443
AX-176801444
AX-176801447	0	1	0	0	0	0	0	0	0	0	0	0	0	0	0	0	0	0	0	0	0	0	0	0	0	0	0	0	0	0	0	0	0	0	0	0	0	0	0	0	0	0	0	0	0	0	0	0	0	0	0	0	0	0	0	0	0	0	0	0	0	0	0	0	0	0	0	0	0	0	0	0	0	0	0	0
AX-176801448
AX-176801449	4	3	4	4	4	4	4	4	4	4	4	4	4	4	4	4	4	4	4	4	4	4	4	4	4	4	4	4	4	4	4	4	4	4	4	4	4	4	4	4	4	4	4	4	4	4	4	4	4	4	4	4	4	4	4	4	4	4	4	4	4	4	4	4	4	4	4	4	4	4	4	4	4	4	4	4
AX-176801450	2	2	2	2	2	2	2	2	2	2	2	2	2	2	3	2	2	2	2	2	2	2	2	2	2	2	2	2	2	2	2	2	2	2	2	2	2	2	2	2	2	2	2	2	2	2	2	2	2	2	2	2	2	2	2	2	2	2	2	2	2	2	2	2	2	2	2	2	2	2	2	2	2	2	2	2
AX-176801451
AX-176801452	2	0	1	1	2	2	1	2	1	2		2	1	2	1		2	1	1	1	2	2	2	2	2	2	2	1	2	1	1	1	2	2	1	2		2	2	1	2	2	1	1	1	1	2	2	1	1	2	1	1	2	1	2	2	2	1	2	1	2		1	2	2	1	2	1	2	2	1	1	1	2	1
AX-176801453
AX-176801455
AX-176801456	4	4	4	4	4	4	4	4	4	4	4	4	4	4	4	4	4	4	4	4	4	4	4	4	4	4	4	4	4	4	4	4	4	4	4	4	4	4	4	4	4	4	4	4	4	4	4	4	4	4	4	4	4	4	4	4	4	4	4	4	4	4	4	4	4	4	4	4	4	4	4	4	4	4	4	4
AX-176801457	1		1	1	1	1	1	1	1	1	1	1	1	1	1	1	1	1	1	1	1	1	1	1	1	1	1		1	1	1	1	1	1	1	1	1	1	1	1	1	1	1	1	1	1	1	1	1	1	1	1	1	1	1	1	1	1	1	1	1	1	1	1	1	1	1	1	1	1	1		1		1	1
AX-176801458
AX-176801459
AX-176801460
AX-176801461
AX-176801462	0	0	0	0	0	0	0	0	0	0	0	0	0	0	0	0	0	0		0	0	0	0		0		0	0	0	0	0	0		0	0	0		0	0	0	0		0	0	0	0	0	0		0	0	0	0	0		0	0	0	0	0	0			0	0	0	0		0	0	0	0		0	0	0
AX-176801463	0	1	0	0	0	0	0	0	0	0	0	0	0	0	0	0	0	0	0	0	0	0	0	0	0	0	0	0	0	0	0	0	0	0	0	0	0	0	0	0	0	0	0	0	0	0	0	0	0	0	0	0	0	0	0	0	0	0	0	0	0	0	0	0	0	0	0	0	0	0	0	0	0	0	0	0
AX-176801464	2	2	2	2	2	2	2	2	2	2	2	2	2		2	2	2	2	2	2	2	2	2	2	2	2	2	2	2	2	2	2	2	2	2	2	2	2	2	2	2	2	2	2	2	2	2	2	2	2	2	2	2	2	2	2	2	2	2	2	2	2	2		2	2	2	2	2	2	2	2	2	2	2	2
AX-176801465	3	3	3	3	3	3	3	3	3	3	3	3	3	3	3	3	3	3	3	3	3	3	3	3	3	3	3	3	3	3	3	3	3	3	3	3	3	3	3	3	3	3	3	3	3	3	3	3	3	3	3	3	3	3	3	3	3	3	3	3	3	3	3	3	3	3	3	3	3	3	3	3	3	3	3	3
AX-176801466
AX-176801467	0	0	0	0	1	0	0	0	0	0	0	0	0	0	0	0	0	0	0	0	0	0	0	0	0	0	0	0	0	0	0	0	0	0	0	0	0	0	0	0	0	0	0	0	0	0	0	0	0	0	0	0	0	0	0	0	0	0	0	0	0	0	0	0		0	0	0	0	0	0	0	0	0	0	0
AX-176801468
AX-176801469
AX-176801470	2	3	2	3	2	2	2	2	2	2	2		2	3	2	2	2	2	2	2	2	2	2	2	2	2	2	2	2	2	2	2	2	2	2	2	2	2	2			2	2	2		2	2	2	2	2	2	2	2	2	2	2	2	2	2	2	2	2	2	2	2	2	2	2	2	2	2	2	2	2	2	2
AX-176801471
AX-176801472	2	2	2	2	2	2	2	2	2	2	2	2	2	2	2	2	2	2	2	2	2	2	2	2	2	2	2	2	2	2	2	2	2	2	2	2	2	2	2	2	2	2	2	2	2	2	2	2	2	2	2	2	2	2	2	2	2	2	2	2	2	2	2	2	2	2	2	2	2	2	2	2	2	2	2	2
AX-176801473
AX-176801474
AX-176801475
AX-176801476	2	2	2	2	2	2	2	2	2	2	2	2	2	2	2	2	2	2	2	2	2	2	2	2	2	2	2	2	2	2	2	2	2	2	2	2	2	2	2	2	2	2	2	2	2	2	2	2	2	2	2	2	2	2	2	2	2	2	2	2	2	2	2	2	2	2	2	2	2	2	2	2	2	2	2	2
AX-176801477
AX-176801481	4	3	4	4	4	4	4	4	4	4	4	4	4	4	4	4	4	4	4	4	4	4	4	4	4	4	4	4	4	4	4	4	4	4	4	4	4	4	4	4	4	4	4	4	4	4	4	4	4	4	4	4	4	4	4	4	4	4	4	4	4	4	4	4	4	4	4	4	4	4	4	4	4	4	4	4
AX-176801483
AX-176801484
AX-176801485
AX-176801486
AX-176801487
AX-176801488	4	4	4	4	4	4	4	4	4	4	4	4	4	4	4	4	4	4	4	4	4	4	4	4	4	4	4	4	4	4	4	4	4	4	4	4	4	4	4	4	4	4	4	4	4	4	4	4	4	4	4	4	4	4	4	4	4	4	4	4	4	4	4	4	4	4	4	4	4	4	4	4	4	4	4	4
AX-176801489	0	2	1	1	0	0	1	0	1	0	0	0	1	0	1	0	0	1	1	1	0	0	0	0	0	0	0	0	0	1	1	1	0	0	1	0	0	0	0	1	0	0	1	1	1	1	0	0	2	1	0	0	1	0	1	0	0	0	1	0	1	0		1	0	0	1	0	1	0	0	1	1	1	0	1
AX-176801490	4	3	4	4	4	4	4	4	4	4	4	4	4	4	4	4	4	4	4	4	4	4	4	4	4	4	4	4	4	4	4	4	4	4	4	4	4	4	4	4	4	4	4	4	4	4	4	4	4	4	4	4	4	4	4	4	4	4	4	4	4	4	4	4	4	4	4	4	4	4	4	4	4	4	4	4
AX-176801491	1	0	0	0	1	0	1	1	1	0	0	0	1		1	1	1	0	1	1					0	1		1	1	1	1	0	1		0	0	1	1	0	1	0	0	1		0		1	0	1	1		1	1	1		1	1	1		1	0	0		1	1	1	0	0	0	1		1	1		1	0
AX-176801492	4	4	4	4	4	4	4	4	4	4	4	4	4	4	4	4	4	4	4	4	4	4	4	4	4	4	4	4	4	4	4	4	4	4	4	4	4	4	4	4	4	4	4	4	4	4	4	4	4	4	4	4	4	4	4	4	4	4	4	4	4	4	4	4	4	4	4	4	4	4	4	4	4	4	4	4
AX-176801493
AX-176801495	4	4	4	4	4	4	4	4	4	4	4	4	4	4	4	4	4	4	4	4	4	4	4	4	4	4	4	4	4	4	4	4	4	4	4	4	4	4	4	4	4	4	4	4	4	4	4	4	4	4	4	4	4	4	4	4	4	4	4	4	4	4	4	4	4	4	4	4	4	4	4	4	4	4	4	4
AX-176801496
AX-176801497	3	4	3	3	3	3	3	3	3	3		3	3		3	3	3	3	3	3	4	3	3	4	3	3	3	3	3	3	3	3	3	3	3	3	3	3	3	3	3		3	3	3	3	3	3	3	3	3	3	3	3	3	3	3	3	3	3	3	3	3	3	3	3	3	3		3	3	4	3		3
AX-176801498	0	2	0	0	1	1	0	1	0	0	1	0	0	1	0	0	0	1	1	1	0	0	0	0	0	1	1	1	1	1	1	1	0	0	1	1	0	0	0	0	0	1	0	0	1	0	0	0	0	0	1	0	0	0	1	0	1	0	1	0	0	1	1	1	0	0	1	0	1	0	1	0	0	1	1	1
AX-176801499
AX-176801500	0	0	0	0	0	0	0	0	0	0	0	0	0	0	0	0	0	0	0	0	0	0	0	0	0	0	0	0	0	0	0	0	0	0	0	0	0	0	0	0	0	0	0	0	0	0	0	0	0	0	0	0	0	0	0	0	0	0	0	0	0	0	0	0	0	0	0	0	0	0	0	0	0	0	0	0
AX-176801501
AX-176801503	1	0	1	1	0	0	1	0	1	1	0	1	1	0	1	1	1	0	0	0	1	1	1	1	1	0	0	0	0	0	0	0	1	1	0	0	1	1	1	1	1	0	1	1	0	1	1	1	1	1	0	1	1	1	0	1	0	1	0	1	1	0	0	0	1	1	0	1	0	1	0	0	1	0	0	0
AX-176801504	0	0	0	0	0	0	0	0		0	0	0	0	0	0	0	0	0	0	0	1	0	0	0	0	0		0	0	0	0	0	0	0	0	0	0	0	0	0	0	0	0	0		0	0	0	0		0	0	0	0	0	0	0	0	0	0	0	0	0	0	0	0	0	0		0	0				0	1
AX-176801505
AX-176801506
AX-176801507
AX-176801508	4		4	4	4		4	4	4	4	4	4	4	4	4		4	4		4		4	4		4	4	4	4	4	4	4	4	4	4	4	4	4	4	4	4	4	4	4		3	3	4	4	4		3	4	4	4	4	4	4	4		4	4	4	3	4	4	4	4	4	4	4	4	3	4			4
AX-176801510
AX-176801511	0	0	0	0	0	0	0	0	0	0	0	0	0	0	0	0	0	0	0	0	0	0	0	0	0			0	0	0		0	0	0	0		0	0	0	0	0		0	0	0	0	0		0	0	0		0	0	0	0	0	0		0	0		0	0	0	0	0	0	0	0	0	0		0	0
AX-176801512	2	2	2	2	2	2	2	2	2	2	2	2	2	2	2	2	2	2	2	2	2	2	2	2	2	2	2	2	2	2	2	2	2	2	2	2	2	2	2	2	2	2	2	2	2	2	2	2	2	2	2	2	2	2	2	2	2	2	2	2	2	2	2	2	2	2	2	2	2	2	2	2	2	2	2	2
AX-176801513
AX-176801514
AX-176801515	1	1	1	1	1	1	1	1	1	1	1	1	1	1	1	1	1	1	1	1	1	1	1	1	1	1	1	1	1	1	1	1	1	1	1	1	1	1	1	1	1	1	1	1	1	1	1	1	1	1	1	1	1	1	1	1	1	1	1	1	1	1	1	1	1	1	1	1	1	1	1	1	1	1	1	1
AX-176801516
AX-176801517	4	4	4	4	4	4	4	4	4	4	4	4	4	4	4	4	4	4	4	4	4	4	4	4	4	4	4	4	4	4	4	4	4	4	4	4	4	4	4	4	4	4	4	4	4	4	4	4	4	4	4	4	4	4	4	4	4	4	4	4	4	4	4	4	4	4	4	4	4	4	4	4	4	4	4	4
AX-176801518
AX-176801519
AX-176801520	2	3	2	2	2	2	2	2	2	2	2	2	2	2	2	2	2	2	2	2	2	2	2	2	2	2	2	2	2	2	2		2	2	2	2	2	2	2	2	2	2	2	2	2	2	2	2	2	2	2	2	2	2		2	2	2	2	2	2	2	2	2	2	2	2	2	3	2		2	2	2	2
AX-176801521	3		2		2	2	2	3	3	3	2	3	2	2	3	2		3		3	2		3	2	2		2	3	2	2	2	3	2	3	2	2	3		3	3	3	3	2	2		2	3	2	3	3	3	3	3		2	2		2	2			3	2	3		3	3	2	3	2		2	3	2	2	3
AX-176801522
AX-176801523
AX-176801525
AX-176801526
AX-176801527	3	4	4	3	3	4	4	3	4	3	4	4	4	4	3	4	3	3	3	3	4	3	3	3	3	4	4	4	3	3	3	3	3	3	3	4	3	3	4	4	3	3	4	4	3	4	3	3	3	3	4	4	3	3	4	4	3	4	4	4	4	3	4	4	3	4	3	4	4	4	3	3	3	3	3	3
AX-176801528	4	2	4	4	3	3	4	3	3	4	3	3	4	3	4	4	3	4	3	3	3	4	3	3	3	3	3	4	3	3	3	3	4	3	4	4	3	4	3	3	4	4	3	3	4	4	4	4	3	3	4	4	4	4	3	4	3	3	4	4	4	3	3	4	4	4	4	4	4	4	4	3	3	4	3	3
AX-176801529	3	2	3	3	3	3	3	3	3	3	3	3	3	3	3	3	3	3	3	3	3	3	3	3	3	3	3	3	3	3	3	3	3	3	3	3	3	3	3	3	3	3	3	3	3		3	3	3	3	3	3	3	3	3	3	3	3	3	3	3	3	3	3	3	3	3	3	3		3	3	3	3	3	3
AX-176801530
AX-176801531	4	4	4	4	4	4	4	4	4	4	4	4	4	4	4	4	4	4	4	4	4	4	4	4	4	4	4	4	4	4	4	4	4	4	4	4	4	4	4	4	4	4	4	4	4	4	4	4	4	4	4	4	4	4	4	4	4	4	4	4	4	4	4	4	4	4	4	4	4	4	4	4	4	4	4	4
AX-176801532
AX-176801533	4	3	4	4	4	4	4	4	4	4	4	4	4	4	4	4	4	4	4	4	4	4	4	4	4	4	4	4	4	4	4	4	4	4	4	4	4	4	4	4	4	4	4	4	4	4	4	4	4	4	4	4	4	4	4	4	4	4	4	4	4	4	4	4	4	4	4	4	4	4	4	4	4	4	4
AX-176801534	4	4	4	4	4	4	4	4	4	4	4	4	4	4	4	4	4	4	4	4	4	4	4	4	4	4	4	4	4	4	4	4	4	4	4	4	4	4	4	4	4	4	4	4	4	4	4	4	4	4	4	4	4	4	4	4	4	4	4	4	4	4	4	4	4	4	4	4	4	4	4	4	4	4	4	4
AX-176801535	0	0	0	0	0	0	0	0	0	0	0	0	0	0	0	0	0	0	0	0			0	0	0	0	0	0	0	0	0	0	0	0	0	0	0	0	0	0	0	0	0	0	0	0	0	0	0	0	0	0		0	0	0	0	0	0	0	0	0	0	0	0	0	0	0	0	0	0	0	0	0	0	0
AX-176801536	3	3	3	3	3	3	3	3	3	3	3	3	3	3	3	3	3	3	3	3	3	3	3	3	3	3	3	3	3	3	3	3	3	3	3	3	3	3	3	3	3	3	3	3	3	3	3	3	3	3	3	3	3	3	3	3	3	3	3	3	3	3	3	3	3	3	3	3	3	3	3	4	3	3	3	3
AX-176801537
AX-176801538
AX-176801539
AX-176801540
AX-176801541	3	3	3	3	3	3	3	3	3	3	3	3	3		3	3	3	3	3	3	3	3	3	3	3	3	3	3	3	3	3	3	3	3	3	3	3	3	3	3	3	3	3	3	3	3	3	3	3	3	3	3	3	3	3	3	3	3	3	3		3	3	3	3	3		3	3	3	3	3	3	3	3	3
AX-176801542	4	2	4	4	3	4	3	3	4	4	3	3	4	3	4	3	4	3	4	3	4	4	3	4	4	3	3	3	3	4	4	4	3	4	4	3	3	4	4	3	4	3	4	4	4	3	3	3	4	3		3	4	4	4	3	3	4	4	4	3	4	4	3	4	4	3	4	4	4	3		4	3	4	4
AX-176801543	4	4	4		4	4	4	4	4	4	4	4	4	4	4	4	4	4	4	4	4	4	4	4	4	4	4	4	4	4		4	4	4	4	4	4	4	4	4	4	4	4	4	4	4	4	4	4	4	4	4	4	4	4	4	4	4	4	4	4	4	4	4	4	4	4	4	4	4	4	4	4	4	4	4
AX-176801544	1	3	1	2	2		2		1		1	2	2		2				1		1	1	2			2	2	1		2	2	2	2	2	2	2	1	1	2	2	1	2		2	1		2		2	2			1	1	2	2	2	2			1		2	2				2	2		2	2	1	2		2
AX-176801545	4	4	4	4	4	4	4	4	4	4	4	4	4	4	4	4	4	4	4	4	4	4	4	4	4	4	4	4	4	4	4	4	4	4	4	4	4	4	4	4	4	4	4	4	4	4	4	4	4	4	4	4	4	4	4	4	4	4	4	4	4	4	4	4	4	4	4	4	4	4	4	4	4	4	4	4
AX-176801546	4			4	4	4	4	4	4	4	4	4		4	4	4	4	4	4	4		4	4	4	4		4	4	4	4	4	4	4	4	4	4	4	4	4	4	4	4	4	4	4	4	4	4	4	4	4	4	4	4	4	4	4	4	4	4	4	4	4	4	4	4	4	4	4	4	4		4	4	4	4
AX-176801548
AX-176801549
AX-176801550
AX-176801551
AX-176801552
AX-176801553
AX-176801554	0	2	1	1	1	1	0	1	1	0	1	0	0	0	0	0	1	1	1	0	1	0	0	0	0	1	1	1	1	1	1	0	1	1	0	1	1	0	0	0	1	0	0	1	1	1	1	1	1	0	0	0	0	0	0	0	1	1	0	1	1	1	1	1	0	1	0	1	0	1	0	0	1	0	0	0
AX-176801555	4	4		4		4	4	4	4	4	4	4		4	4			4		4	4	4		4	4	4	4	4	4		4	4		4		4			4	4	4	4	4	4		4	4		4	4	4		4	4	4	4	4		4	4	4	4	4	4	4	4	4	4	4	4	4	4	4	4	4	4
AX-176801556
AX-176801557
AX-176801558	4	4	4	4	4	4	4	4	4	4	4	4	4	4	4	4	4	4	4	4	4	4	4	4	4	4	4	4	4	4	4	4	4	4	4	4	4	4	4	4	4	4	4		4	4	4	4	4	4	4	4	4	4	4	4	4	4	4	4	4	4	4	4	3	4	4	4		4	4		4	4	4	4
AX-176801559
AX-176801560	3		3	3	3	3	3	3	2	3	3	3	3	3	3		3	3		3		3		3	3	3	3		3			3	3	3	3	3		3	3	3	3	3	3	3	3		3	3		3		3	3	3				3	3	3	3	3	3		3	3	3	3			3	2			3	3
AX-176801561	1	3	1	1		2	1	1	2	1		1	2		1	2		1	2	2	1	1	1	1	1		2	1		2	2	2	1		1	1		1	1	1	1	1		1		2	1	1			1		1	1		1	2	2	2	1	1			2		2	1	1		2	1		1	2	2
AX-176801563	2	2	2	2	2	2	2	2	2	2	2	2		2	2	2	2	2	2	2	2	2	2	2	2	2		2	2	2	2	2	2	2	2	2	2	2	2	2	2	2	2	2	2	2	2	2	2	2	2	2	2	2	2	2	2	2	2	2	2	2	2	2	2	2	2	2	2	2	2	2	2	2	2	2
AX-176801564	0	0	0	0	0	0	0	0	0	0	0	0	0	0		0	0	0	0	0	0	0	0		0		0		0	0	0	0	0	0	0	0	0	0	0	0	0	0	0	0	0	0	0	0	0	0	0	0	0	0	0	0	0	0	0	0	0	0	0			0	0	0	0	0	0	0	0	0	0	0
AX-176801565		2	2		2	2	2	2	2		2	2	2		2	2	2	2	2	2	2	2	2	2	2	2	2	2	2	2	2	2	2	2		2		2	2	2	2	2	2	2	2	2	2	2	2	2	2	2	2	2	2	2	2	2	2	2	1	2	2	2	2	2		2			2	2	2	2	2
AX-176801566
AX-176801567	4	4	4		4	3	4	4	4		4	4	4	4	4	4	4		3	4	3	4	3		3	4	4		4	4	4	3	4	2	3	4	4	4	3	4		4	4		3	4	4	3	4	4	3	4	4	4		4	4	4	3	4	4	3	3	4	4	4		4	3	4	4	4	3	3	4	3
AX-176801568	0	0	0	0	0	0	0	0	0	0	0	0	0	0	0	0	0	0	0	0	0	0	0	0	0	0	0	0	0	0	0	0	0	0	0	0	0	0	0	0	0	0	0	0		0	0	0	0	0	0	0	0	0	0	0	0	0	0	0	0	0	0	0	0	0	0	0		0	0	0	0	0	0	0
AX-176801569	3	1	3	2	2			3		3	2		3	2	3		3	3		3	2	3	2	3	3	2	2	2		2		2	3	3	3	3		3	3	2	3	3	3	3			3	3	2	3	2	3	3	3				3		3	3	3			3	3	3	3	2	3		3		2	3	2
AX-176801571
AX-176801574
AX-176801575	0	0	0	0	0	0	0	0	0	0	0	0	0	0	0	0	0	0	0	0	0	0	0	0	0	0	0	0	0	0	0	0	0	0	0	0	0	0	0	0	0	0	0	0	0	0	0	0	0	0	0	0	0	0	0	0	0	0	0	0	0	0	0	0	0	0	0	0	0	0	0	0	0	0	0	0
AX-176801576
AX-176801577
AX-176801578
AX-176801579	3	2	3	3	3	3	3	3	3	3	3	3	3	3	3	3	3	3	3	3	3	3	3	3	3	3	3	3	3	3	3	3	3	3	3	3	3	3	3	3	3	3	3	3	3	3	3	3	3	3	3	3	3	3	3	3	3	3	3	3	3	3	3	3	3	3	3	3	3	3	3		3	3	3	3
AX-176801580	0	2	0	0	1	1	1	1	1	0	1	1	0	1	0	1	1	0	1	1	1	0	0	0	0	1	1	0	1	1	1	1	0	1	0	0	1	0	1	1	0	0	1	1	0	0	0	0	1	1	0	0	0	0	1	0	1	1	1	0	0	1	1	0	0	1	0	0	0	0	0	1		1	1	1
AX-176801581
AX-176801582
AX-176801583	3	3	3	3	3	3	3	3		3	3	3	3	3	3	3	3	3		3			3			3	3	3	3	3	3	3	3	2	3	3	3	3	2	3	2		3		3	3	3	3	3	3	3	3	3	3	3	3		3	3	3	3	3	2		3		3	3	2	3	3	2	3	3	3
AX-176801584	2	2	2	2	2	2	2	2	2	2	2	2	2	2	2	2	2	2	2	2	2	2	2	2	2	2	2	2	2	2	2	2	2	2	2	2	2	2	2	2	2	2	2	2	2	2	2	2	2	2	2	2	2	2	2	2	2	2	2	2	2	2	2	2	2	2	2	2	2	2	2	2	2	2	2	2
AX-176801585	0	0	0	0	0	0	0	0	0	0	0	0	0	0	0	0	0	0	0	0	0	0	0	0	0	0	0		0	0		0	0		0	0	0	0	0	0	0	0	0	0	0	0	0	0	0	0	0	0	0	0	0	0	0	0	0	0	0	0	0	0	0	0	0	0	1	0	0	0	0	0	0	1
AX-176801586	0	3	0	1	1	1	1	0	1	0	1	1	1	1	0	1	1	0	1	1	0	0	0	0	0	1	1	0	1	1	1	1	0	1	0	0	1	0	0	0	0	0	1	0	1	1	1	0	1	1	0	1	0	0	1	0	1	1	1	0	0	1	1	1	0	1	0	1	0	1	0	1	0	1	1	1
AX-176801587
AX-176801588	4	4	4	4	4	4	4	4	4	4	4	4	4		4	4	4	4	4	4	4	4	4	4	4	4	4		3	4	4	4	4	4	4	4	4	4	4	4	4	4	4	4	4	4	4	4	4	4		4	4	4	4	4	4		4	4	4	4		4	4	4	4	4	4	4	4	3	4	4	4	4
AX-176801589	4	4	4	4	4	4	4	4	4	4	4	4	4	4	4	4	4	4	4	4	4	4	4	4	4	4	4	4	4	4	4	4	4	4	4	4	4	4	4	4	4	4	4	4		4	4	4	4	4	4		4	4	4	4	4	4	4	4	4	4	4	4	4	4	4	4	4	4	4	4	4	4	4	4
AX-176801590
AX-176801591	0	0	0	0	0	0	0	0	0	0	0	0	0	0	0	0	0	0	0	0	0	0	0	0	0	0	0	0	0	0	0	0	0	0	0	0	0	0	0	0	0	0	0	0	0	0	0	0	0	0	0	0	0	0	0	0	0	0	0	0	0	0	0	0	0	0	0	0	0	0	0	0	0	0	0	0
AX-176801592	2	2	2	2	2	2	2	1	2	1	2	1	2	2		2	2	2	2	2	2	2	2	2	2	2	2	2	2	2	2	2	2	2	2	2	2	2	2	1	2	1	2	2	2	2	2	2	1	2	1	2	2	2	2	2	2	2	2	1	1		2	2	2	2	2	2	2	2	1	2	2	2	2	2
AX-176801593	4	4	4	4	4	4	4	4	4	4	4	4	4	4	4	4	4	4	4	4	4	4	4	4	4	4	4	4	4	4	4	4	4	4	4	4	4	4	4	4	4	4	4	4	4	4	4	4	4	4	4	4	4	4	4	4	4	4	4	4	4	4	4	4	4	4	4	4	4	4	4	4	4	4	4	4
AX-176801594	2		2	2	2	2	2	2		2	2	2	2	2	2		2	2	2	2	2	2	2	2	2		2	2	2	2	2	2	2	2	2	2	2	2	2	2	2	2	2	2	2		2	2	2	2		2	2	2	2	2	2	2	1	2	2	2	2	2	2	2		2	2	2	2	2	2	2	2	2
AX-176801595
AX-176801596	0	0	0	0	0	0	0	0	0	0	0	0	0	0	0	0	0	0	0	0	0	0	0	0	0	0	0	0	0	0	0	0	0	0	0	0	0	0	0	0	0	0	0	0	0	0	0	0	0	0	0		0	0	0	0	0	0	0	0	0	0	0	0	0	0	0	0	0	0	0	0	0	0	0	0
AX-176801597
AX-176801598	3	2	3	3	3	3	3	3	3	3	3	3	3	3	3	3	3	3	3	3	3	3	3	3	3	3	3	3	3	3	3	3	3	3	3	3	3	3	3	3	3	3	3	3	3	3	3	3	3	3	3	3	3	3	3	3	3	3	3	3	3	3	3	3	3	3	3	3	3	3	3	3	3	3	3	3
AX-176801599			1	1	1	1	1	1	1	1	1	1	1	1	2		1		1	1	1	1	1	1	1	1	1	1	1	1		1	1	1	1	1	1	1	1	1	1	1	1		1	1	1	1	1	1		1	1	1		1	1	1	1	1	1	1	2	1	1	1	1	1	1	1	1	1		1	1
AX-176801600
AX-176801601
AX-176801602	4	4	4	4	4	4	4	4	4	4	4	4	4	4	4	4	4	4	4	4	4	4	4	4	4	4	4	4	4	4	4	4	4	4	4	4	4	4	4	4	4	4	4	4	4	4	4	4	4	4	4	4	4	4	4	4	4	4	4	4	4	4	4	4	4	4	4	4	4	4	4	4	4	4	4	4
AX-176801603
AX-176801604
AX-176801605	0	2	0	0	1	1	1	1	0	0	0	1	1	1	0	0	1	0	1	0	1	0	1	0	0	0	0	1	1	0	0	1	0	0	1	1	1	0	0	1	0	1	1	0	0	0	0	0	1	1	1	0	1	0	1	0	1	0	1	1	0	1	1	0	0	0	1	0	0	1	1	1	0	1	1	1
AX-176801606	0	0	0	0	0		0	0	0	0	0	0	0	0	0	0	0	0	0	0	0	0	0	0	0	0	0	0	0	0	0	0	0	0	0	0	0	0		0	0	0	0	0	1	0	0	0	0		0	0	0	0	0	0	0	0	0	0	0	0	0	0	0	0	0	0	0	0	0	0	0	0	0	0
AX-176801607	1	3	2	2	1	2	1	1	1	2		2	1	2	1	2	1	2	1	1	2	1	2	2	2	1	1	1	1	1	1	2	1	1	2	2	1	1	1	1	2	1	1	2	2	2		2	1	1		1	1	1	1	1	1	1		1	2	2		1	1	1	2	1	2	1	2	1	1	1	1	2
AX-176801608
AX-176801609	3	2	3	3	3	3	3	3	3	3	3	3	3	3	3	3	3	3	3	3	3	3	3	3	3	3	3	3	3	3	3	3	3	3	3	3	3	3	3	3	3	3	3	3	3	3	3	3	3	3	3	3	3	3	3	3	3	3	3	3	3	3	3	3	3	3	3	3	3	3	3	3	3	3	3	3
AX-176801610
AX-176801611
AX-176801614	0	2	1	0	0	1	1		1	2	1	1	1	1	1	1	0	1	1	0	1	0	0	1	1	1	1	0	1	1	1	0	1	1	0	1	1	0	1	1	0		1	0	1	1	1	1	2	1	2		0	0	1	1	0	1	0	2			1	1	0	1	0	1	1	0	1	1	0	1	1	0
AX-176801615	4	4	4	4	4	4	4	4	4	4	4	4		4	4	4	4	4	4	4	4	4	4	4	4	4	4		4	4	4		4	4	4	4	4	4	4	4	4	4	4	4			4	4	4	4	4	4	4	4	4	4	4	4	4	4	4	4	4	4	4	4	4		4	4	4	4	4	4	4
AX-176801616
AX-176801617
AX-176801618	0	2	0	1	1	0	0	0	1	1	1	0	1	0	1	1	1	0	0	1	0	0	1	1	1	0	0	1	0	0	0	0	1	1	0	1	1	0	0	1	1	1	1	0	1	0	0	1	0	0	0	0	1	0	1	1	0	0	1	1	0	0	0	1	0	1	1	1	0	1	0	0	0	0	1	0
AX-176801619	0	1	0	0	0	0	0	0	0	0	0	0	0	0	0	0	0	0	0	0	0	0	0	0	0	0	0	0	0	0	0	0	0	0	0	0	0	0	0	0	0	0	0	0	0	0	0	0	0	0	0	0	0	0	0	0	0	0	0	0	0	0	0	0	0	0	0	0	0	0	0	0	0	0	0	0
AX-176801620	3	3	3	3	3	3	3	3	3	3	3	3	3	3	3	3	3	3	3	3	3	3	3	3	3	3	3	3	3	3	3	3	3	3	3	3	3	3	3	3	3	3	3	3		3	3	3	3	3	3	3	3	3	3	3	3	3	3	3	3	3	3	3	3	3	3	3	3	3	3	3	3	3	3	3
AX-176801621	0	0	0	0	0	0	0	0	0	0	0	0	0	0	0	0	0	0	0	0	0	0	0	0	0	0	0	0	0	0	0	0	0	0	0	0	0	0	0	0	0	0	0	0	0	0	0	0	0	0	0	0	0	0	0	0	0	0	0	0	0	0	0	0	0	0	0	0	0	0	0	0	0	0	0	0
AX-176801622	4	4	4	4	4	4	4	4	4	4	4	4	4	4	4	4	4	4	4	4	4	4	4	4	4	4	4	4	4	4	4	4	4	4	4	4	4	4	4	4	4	4	4	4	4	4	4	4	4	4	4	4	4	4	4	4	4	4	4	4	4	4	4	4	4	4	4	4	4	4	4	4	4	4	4	4
AX-176801623	0	0	0	0	0	0	0	0	0	0	0	0	0	0	0	0	0	0	0	0	0	0	0	0	0	0	0	0	0	0	0	0	0	0	0	0	0	0	0	0	0	0	0	0	0	0	0	0	0	0	0	0	0	0	0	0	0	0	0	0	0	0	0	0	0	0	0	0	0	0	0	0	0	0	0	0
AX-176801624
AX-176801625	4	4	4	4	4	4	4	4	4	4	4	4	4	4	4	4	4	4	4	4	4	4	4	4	4	4	4	4	4	4	4	4	4	4	4	4	4	4	4	4	4	4	4	4	4	4	4	4	4	4	4	4	4	4	4	4	4	4	4	4	4	4	4	4	4	4	4	4	4	4	4	4	4	4	4	4
AX-176801626	2		2	2	2	2	2	2	2	2	2	2	2	2	2	2	2	2	2	2	2	2	2	2	2		2	2	2	2	2	2	2	2	2	2	2	2	2	2	2	2	2	2	2	2	2	2		2	2	2	2	2	2	2	2	2	2	2	2	2		2	2	2	2	2	2	2	2	2	2	2		2
AX-176801627	0	0	0		0	0	0	0		0	0	0	0	0	0	0	0		0	0	0	0	0	0	0	0	0	0	0	0	0	0	0	0	0	0	0	0	0	0	0	0	0		0		0	0	0	0	0	0	0	0	0	0	0	0	0	0	0	0	0	0	0	0	0		0	0	0	0	0	0	0	0
AX-176801628	0	2	0	0	1	0	0	1	0	1	1	1	1	1	1	0	1	1	0	0			0	1	1	0	0	0	0	0	0	0	1	1	0	1	0	0	0	1	0	1	1		0	1	1	1	1	1	0	0	0	0	0	0	0	1	1	1	0	1	0	0	0	1	1	1	0	1	1	1	0	0	1	0
AX-176801629
AX-176801630	1	1	1	1	1	1	1	1		1	1	1	1	1	1	1	1	1	1	1	1	1	1	1	1	1	1	1	1	1	1	1	1	1	1	1	1	1	1	1	1	1	1	1	1	1	1	1	1	1	1	1	1	1	1	1	1	1	1	1	1	1	1		1	1	1	1	1	1	1	1	1	1	1	1
AX-176801631	4		4	4	4	4	4	4	4	4	4	4	4	4	4	4	4	4	4	4	4	4	4	4	4	4	4	4	4	4	4	4	4	4	4	4	4	4	4	4	4	4	4	4	4	4	4	4	4	4	4	4	4	4	4	4	4	4	4	4	4	4	4	4	4	4	4	4	4	4	4	4	4	4	4	4
AX-176801632
AX-176801633
AX-176801634	3		4	3	3	3	3	3	3	3	3	3	3	3	3	3	3	4	3		3	3		3	3	3	3	3	3	3	3	3	3	3	3	3	3	3	3	3	3	4	3	3		3		3	3	3	3		3	3	3	3	3	3	3	3	3	3	3	3	3			3		3	3	3		3	3	3
AX-176801635
AX-176801636
AX-176801638	4	4	4	4	4	4	4	4	4	4	4	4	4	4	4	4	4	4	4	4	4	4	4	4	4	4	4	4	4	4	4	4	4	4	4	4	4	4	4	4	4	4	4	4	4	4	4	4	4	4	4	4	4	4	4	4	4	4	4	4	4	4	4	4	4	4	4	4	4	4	4	4	4	4	4	4
AX-176801639	0	0	0	0	0	0	0	0		0	0	0	0	0	0	0	0	0	0	0	0	0		0	0	0	0		0			0	0	0	0	0	0	0	0		0	0	0	0	0		0	0	0	0	0	0	0	0	0	0	0	0	0	0	0	0	0	0	0	0	0	0	0	0	0	0	0	0	0
AX-176801640	4	4	4	4	4	4	4	4	4	4	4	4	4	4	4	4	4	4	4	4	4	4	4	4	4	4	4	4	4	4	4	4	4	4	4	4	4	4	4	4	4	4	4	4	4	4	4	4	4	4	4	4	4	4	4	4	4	4	4	4	4	4	4	4	4	4	4	4	4	4	4	4	4	4	4	4
AX-176801641
AX-176801642	1		1	1	1	1	1	1	1	1	1	1	1	1	1	1	1	1	1	1	1	1	1	1	1	1	1	1	1	1	1	1	1	1	1	1	1	1	1	1	1	1	1	1	1	1	1	1	3	1	1	1	1	1	1	1	1	1	1	1	1	1	1	1	1	1	1	1	1	1	1	1	1	1	1	1
AX-176801643	4	4	4	4	4	4	4	4	4	4	4	4	4	4	4	4	4	4	4	4	4	4	4	4	4	4	4	4	4	4	4	4	4	4	4	4	4	4	4	4	4	4	4	4	4	4	4	4	4	4	4	4	4	4	4	4	4	4	4	4	4	4	4	4	4	4	4	4	4	4	4	4	4	4	4	4
AX-176801644	3	0	3	2	1	1	3	1	1	1	2		3	3		3	3	1	1	1	2	3	3	3	3	2	2	1	3	2	2	1	1	3		2	1	3	1		1		3	2	1		1		1	2	1	1	1	3	3	3	2	3	1	3					3	1	1	2	1	1	1		1	2	3	1
AX-176801645
AX-176801646
AX-176801647		3	1	1	2	1	1	2	1	2	2	2	2	2	2	1	2	2		1	1	1	1	2	2	1	1	1	1	1	1		2	2	1	2	1		1	2	1	2	2	2	1	2	2	2	2	2	1	1	1		1	1	1	2	2	2	1	2		1		2	2	2	1	2	2		1	1	2	1
AX-176801648	2	3		2	2	2	3	3	2	2		3	2	3	2	2	2	3	2	2	2	2	2	2	2	2	2	2	2	2	2	2	2	3	2	3	2	2	2	3	2		2	2	2	3		2	3	3	2	2	2	2	2	2	2	2	2		2		2		2	2	2		2	2	3	2	3	2	3	2
AX-176801649	3	3	3	3	3	3	3	3	3	3	3	3	3	3	3	3	3	3	3	3	3	3	3	3	3	3	3	3	3	3	3	3	3	3	3	3	3	3	3	3	3	3	3	3	3	3	3	3	3	3	3	3	3	3	3	3	3	3	3	3	3	3	3	3	3	3	3	3	3	3	3	3	3	3	3	3
AX-176801650	0		0	1	1	1		1		0	1	0	1	0		0	0	0	0		0	0	1	0	0	1	1	1	1	1	1		0	1	0	1	0	0	0		1	1	0	1		1	1	1		1	0	1	1	0	1	1	1			0	1	0	0	1	0	1	1	0	1	1	1	1	0	1	1	1
AX-176801651
AX-176801653
AX-176801654	0	1	0	0	0	0	0	0	0	0	0	0	0	0	0	0	0	0	0	0	0	0	0	0	0	0	0	0	0	0	0	0	0	0	0	0	0	0	0	0	0	0	0	0	0	0	0	0	0	0	0	0	0	0	0	0	0	0	0	0	0	0	0	0	0	0	0	0	0	0	0	0	0	0	0	0
AX-176801655
AX-176801656	2	2	2	2	2	2	2	2	2	2	2	2	2	2	2	2	2	2	2	2		2	2	2	2	2	2	2	2	2	2	2	2	2	2	2	2	2	2	2	2	2	2	1	2	2	2	2	2	2		2	2	2	2	2	2		2	2	2	2	1	2	2	2	2	2	1	2	2	1	2	2	2	2
AX-176801657	2	2	2	2	2	2	2	2	2	2	2	2	2	2	2	2	2	2	2	2	2	2	2	2	2	2	2	2	2	2	2	2	2	2	2	2	2	2	2	2	2	2	2	2	2	2	2	2	2	2	2	2	2	2	2	2	2	2	2	2	2	2	2	2	2	2	2	2	2	2	2	2	2	2	2	2
AX-176801658	0	0	0	0	0	0	0	0	0	0	0	0	0	0	0	0	0	0	0	0	0	0	0	0	0	0	0	0	0	0	0	0	0	0	0	0	0	0	0	0	0	0	0	0	0	0	0	0	0	0	0	1	0	0	0	0	0	0	0	0	0	0	0	0	0	0	0	0	0	0	0	0	0		0
AX-176801660	0	2	0	0	1	1	0	1	1	0	1	1	0	0	0	0	1	0	1	1	1	0	1	0	0	0	0	0	1	1	1	0	0	0	0	0	1	0	1	1	1	1	0	1	0	0	0	0	1	1	0	1	1	0	1	0	1	1	0	0	0	0	1	1	0	0	0	1	0	0	0	1	0	0	1	0
AX-176801661	0		1	1	0	0	1	0	1	0	0	0	1	0	1	0	0	1		1	0	0	0	0	0	0		0	0	1	1	1	0	0	1	0	0	0	0	1	0	0	1	1	1	1	0	0	1	1	0		1	0	1	0	0	0	1	0		0	0	1	0	0	1	0			0	1	1	1	0	1
AX-176801662	2	2	2	2	2	2	2	2	2	2	2	2	2	2	2	2	2	2	2	2	2	2	2	2	2	2	2	2	2	2	2	2	2	2	2	2	2	2	2	2	2	2	2	3	2	2	2	2	2	2	2	2	2	2	2	2	2	2	2	2	2	2	2	2	2	2	2	2	2	2	2	2	2	2	2
AX-176801663	0		0	0	0	0	0	0	0	0	0	0	0	0	0	0	0	0	0	0	0	0	0	0	0	0	0	0	0	0	0	0	0	0	0	0	0	0	0	0	0	0	0	0	0	0	0	0	0	0	0	0	0	0	0	0	0	0	0	0	0	0	0	0	0	0	0	0	0	0	0	0	0	0	0	0
AX-176801664	3	1	2	2	3	3	3	2	3	3	2	2	2	3	3	2	2	3	3	3	2	3	3	3	3	2	2	2	2	2	2	2	3	3	3	3	3	3	3	2	3	2	2	3	2	2	2	2	3	3	3	2	3	3	3	3	2	3	3	2	2	3	3	2	3	3	2	3	3	2	2		3		3	2
AX-176801665
AX-176801666
AX-176801667
AX-176801668	3	4	3	3	3	3	3	3	3	3	3	3	3	3	3	3	3	3	3	3	3	3	3	3	3	3	3	3	3	3	3	3	3	3	3	3	3	3	3	3	3	3	3	3	3	3	3	3	3	3	3	3	3	3	3	3	3	3	3	3	3	3	3		3	3	3	3	3	3	3	3	3	3	3	3
AX-176801669	0	1	0	0	0	0	0	0	0	0	0	0	0	0	0	0	0	0	0	0	0	0	0	0	0	0	0	0	0	0	0	0	0	0	0	0	0	0	0	0	0	0	0	0	0	0	0	0	0	0	0	0	0	0	0	0	0	0	0	0	0	0	0	0	0	0	0	0	0	0	0	0	0	0	0	0
AX-176801670	4	3	4	4	4	4	4	4	4	4	4	4	4	4	4	4	4	4	4	4	4	4	4	4	4	4	4	4	4	4	4	4	4	4	4	4	4	4	4	4	4	4	4	4	4	4	4	4	4	4	4	4	4	4	4	4	4	4	4	4	4	4	4	4	4	4	4	4	4	4	4	4	4	4	4	4
AX-176801671
AX-176801672	3	2	3	3	3	3	3	3	3	3	3	3	3	3	3	3	3	3	3	3	3	3	3	3	3	3	3	3	3	3	3	3	3	3	3	3	3	3	3	3	3	3	3	3	3	3	3	3	3	3	3	3	3	3	3	3	3	3	3	3	3	3	3	3	3	3	3	3	3	3	3	3	3	3	3	3
AX-176801674
AX-176801675	3	3	3	3	3	3	3	3	3	3	3	3	3	3	3	3	3	3	3	3	3	3	3	3	3	3	3	3	3	3	3	3	3	3	3	3	3	3	3	3	3	3	3	3	3	3	3	3	3	3	3	3	2	3	3	3	3	3	3	3	3	3	3	3	3	3	3	3		3	3	3	3	3	3	3
AX-176801676	2	2	2	2	2	2	2	2	2	2	2	2	2	2	2	2	2	2	2	2	2	2	2	2	2	2	2	2	2	2	2	2	2	2	2	2	2	2	2	2	2	2	2	2	2	2	2	2	2	2	2	2	2	2	2	2	2	2	2	2	2	2	2	2	2	2	2	2	2	2	2	2	2	2	2	2
AX-176801677	0	1	0	0	0	0	0	0	0	0	0	0	0	0	0	0	0	0	0	0	0	0	0	0	0	0	0	0	0	0	0	0	0	0	0	0	0	0	0	0	0	0	0	0	0	0	0	0	0	0	0	0	0	0	0	0	0	0	0	0	0	0	0	0	0	0	0	0	0	0	0	0	0	0	0	0
AX-176801679
AX-176801680	4	4	4	4	4	4	4	4	4	4	4	4	4	4	4	4	4	4	4	4	4	4	4	4	4	4	4		4	4	4	4	4	4	4	4	4	4	4	4	4	4	4	4	4	4	4	4	4	4	4	4	4	4	4	4	4	4	4	4	4	4	4	4	4	4	4	4	4	4	4	4	4	4	4	4
AX-176801681
AX-176801682	0	0	0	0	0	0	0	0	0	0	0	0	0	0	0	0	0	0	0	0	0	0	0	0	0	0	0	0	0	0	0	0	0	0	0	0	0	0	0	0	0	0	0	0	0	0	0	0	0	0	0	0	0	0	0	0	0	0	0	0	0	0	0	0	0	0	0	0	0	0	0	0	0	0	0	0
AX-176801684
AX-176801685	1	3	2	2	1	2	1	1	1	2	2	2	1	2	1	1	1	2	1	1	2	1	2	1	1	1	1	1	1	1	1	2	1	1	2	2	1	1	1	1	2	2	1	2	2	2	1	2	1	1		1	1	1	1	1	1	1	1	1	2	2	2	1	1	1	2	2	2	1	2	1	1	1	1
AX-176801686	2	2	2		2	2	2	2			2	2	2	2	2	2	2	2			3	2		2	2	2	2	2	2	2	2	2	2	2		2	2	2						2	2	2	2			2	2	2	2	2	2	2	2	2	2	2	2	2	3	2	2	2	2	2		2			2	2	2
AX-176801687
AX-176801688	0	1	0	0	0	0	0	0	0	0	0	0	0	0	0	0	0	0	0	0	0	0	0	0	0	0	0	0	0	0	0	0	0	0	0	0	0	0	0	0	0	0	0	0	0	0	0	0	0	0	0	0	0	0	0	0	0	0	0	0	0	0	0	0	0	0	0	0	0	0	0	0	0	0	0	0
AX-176801689	2	2	2	2	2	2	2	2	2	2	2	2	2	2	2	2	2	2	2	2	2	2	2	2	2	2	2	2	2	2	2	2	2	2	2	2	2	2	2	2	2	2	2	2	2	2	2	2	2	2	2	2	2	2	2	2	2	2	2	2	2	2	2	2	2	2	2	2	2	2	2	2	2	2	2	2
AX-176801690	4		4	4	4	4	4	4		4	4	4	4	4		4	4	4	4	4	4	4	4		4	4	4		4	4		4		4	4	4	4	4	4	4	4	4	4		4		4	4		4		4	4	4	4	4	4	4	4	4	4		4	4		4		4		4	4		4		4
AX-176801692	0		0			0	0	0		0	0	0			0	0	0	0	0	0		0				0		0	0			0	0		0	0	0	0	0		0		0	0	0	0	0			0	0	0		0	0	0	0	0	0	0	0	0	0	0	0	0		0	0		0		0	0	0
AX-176801693	4	4	4	4	4	4	4	4	4	4	4	4	4	4	4	4	4	4	4	4	4	4	4	4	4	4	4	4	4	4	4	4	4	4	4	4	4	4	4	4	4	4	4	4	4	4	4	4	4	4	4	4	4	4	4	4	4	4	4	4	4	4	4	4	4	4	4	4	4	4	4	4	4	4	4	4
AX-176801694	4		4	4	4	4	4	4	4	4	4	4	4	4	4	4	4	4	4	4	4	4	4	4	4	4	4	4	4	4	4	4	4	4	4	4	4	4	4	4	4	4	4	4		4	4	4	4	4	4	4	4	4	4	4	4	4	4	4	4	4	4	4	4	4	4	4	4	4	4	4	4		4	4
AX-176801695
AX-176801696
AX-176801697
AX-176801698	2	2	2	2	2	2	2	2	2	2	2	2	2	2	2	2	2	2	2	2	2	2	2	2	2	2	2	2	2	2	2	2	2	2	2	2	2	2	2	2	2	2	2	2	2	2	2	2	2	2	2	2	2	2	2	2	2	2	2	2	2	2	2	2	2	2	2	2	2	2	2	2	2	2	2	2
AX-176801699	3		3	3	3	3	3	3	3	3	3	3	3	3	3	3	3	2	3	3	3	3	3	3	3	3	3	3	3	3	3	3	3	3	3	3	3	3	3	3	3	3	3	3	3	3	3	3	3	3	3	3	3	3	3	3	3	3	3	3	3	3		3	3	3	3	3	3	3	3	3	3		3	3
AX-176801700
AX-176801701
AX-176801702	0	0	0	0	0	0	0	0	0	0	0	0	0	0	0	0	0	0	0	0	0	0	0	0	0	0	0	0	0	0	0	0	0	0	0	0	0	0	0	0	0	0	0	0	0	0	0	0	0	0	0	0	0	0	0	0	0	0	0	0	0	0	0	0	0	0	0	0	0	0	0	0	0	0	0	0
AX-176801703	0	0	0	0	0	0	0	0	0	0	0	0	0	0	0	0	0	0	0	0	0	0	0	0	0	0	0	0	0	0	0	0	0	0	0	0	0	0	0	0	0	0	0	0	0	0	0	0	0	0	0	0	0	0	0	0	0	0	0	0	0	0	0	0	0	0	0	0	0	0	0	0	0	0	0	0
AX-176801704
AX-176801705	3	2	3	3	3	3	3	3	3	3	3	3	3	3	3	3	3	3	3	3	3	3	3	3	3	3	3	3	3	3	3	3	3	3	3	3	3	3	3	3	3	3	3	3	3	3	3	3	3	3	3	3	3	3	3	3	3	3	3	3	3	3	3	3	3	3	3	3	3	3	3	3	3	3	3	3
AX-176801706	4	4	4	4	4	4	4	4	4	4	4	4	4	4	4	4	4	4	4	4	4	4	4	4	4	4	4	4	4	4	4	4	4	4	4	4	4	4	4	4	4	4	4	4	4	4	4	4	4	4	4	4	4	4	4	4	4	4	4	4	4	4	4	4	4	4	4	4	4	4	4	4	4	4	4	4
AX-176801707
AX-176801708	2	2	2	2	2	2	2	2	2	2	2	2	2	2	2	2	2	2	2	2	2	2	2	2	2	2	2	2	2	2	2	2	2	2	2	2	2	2	2	2	2	2	2	2	2	2	2	2	2	2	2	2	2	2	2	2	2	2	2	2	2	2	2	2	2	2	2	2	2	2	2	2	2	2	2	2
AX-176801709	0	1	0	0	0	0	0	0	0	0	0	0		0	0	0	0	0	0	0	0	0	0	0	0	0	0	0	0	0	0	0	0	0	0	0	0	0	0	0	0	0	0	0	0	0	0	0	0	0	0	0	0	0	0	0	0	0	0	0	0	0	0	0	0	0	0	0	0	0	0	0	0	0	0	0
AX-176801710
AX-176801711	4		4	4	4	4	4	4	4	4	4	4	4	4	4	4	4	4	4	4	4	4	4	4	4	4	4	4	4	4	4	4	4	4	4	4	4	4	4	4	4		4	4	4	4	4	4	4	4	4	4	4	4	4	4	4	4	4	4	4	4	4	4	4	4	4	4		4	4	4	4	4	4	4
AX-176801712
AX-176801713	3	3	3	3	3	3	3	3	3	3	3	3	3	3	3	3	3	3	3	3	3	3	2	3	3	3	3	2	3	3		3	3	3	3	3	3	3		3	3	3	3	3	3	3	3	3	3	3	2	3	3	3	3		3	3	3	3	3	3	3	3	3	3	3	3	2	3	3	3	3	3	3	3
AX-176801714
AX-176801715
AX-176801716
AX-176801717
AX-176801718	2	2	2	2	2	2	2	2	2	2	2	2	2	2	2	2	2	2	2	2	2	2	2	2	2	2	2	2	2	2	2	2	2	2	2	2	2	2	2	2	2	2	2	2	2	2	2	2	2	2	2	2	2	2	2	2	2	2	2	2	2	2	2	2	2	2	2	2	2	2	2	2	2	2	2	2
AX-176801719	2	2	2	2	2	2	2	2	2	2	2	2	2	2	2	2	2	2	2	2	2	2	2	2	2	2	2	2	2	2	2	2	2	2	2	2	2	2	2	2	2	2	2	2	2	2	2	2	2	2	2	2	2	2	2	2	2	2	2	2	2	2	2	2	2	2	2	2	2	2	2	2	2	2	2	2
AX-176801720
AX-176801722
AX-176801723
AX-176801724	1	2	2	1	0	2	2	1	1	1	2	0	2			2	1	2	1		1	1	2	1	1		1	2		2	2	0	1	0	2	1	1	1	0	2		1	2	1	2	1	1	1	0		1	2	2	1	2	2	1	2	2	2	2		2	2	2	1		2	1	2	1			1		1
AX-176801725	3		3	4		4		4	4	4	4			3	3	3		4	3	3	4	3		3	3		4	3		4	4	4		3	3	4	4	3		4	3		3	4		4	3	4	3	3	4	3	3	3	3	3	4	3					3	3		4	3		3	4	3		4	4	3
AX-176801727	0	2	1	1	0	1	0	0	0	1	1	1	0	1	0	1	0	1	0	0	1	0	1	1	1	0	0	0	0	0	0	1	0	0	1	1	0	0	0	0	1	0	0	1	1	1	1	1	0		1	0	0	0	0	0	0	0		0	1	1	1		0	0	1	0	1	0	1	0	0	0	0	1
AX-176801728	4	3	4	4	4	4	4	4	4	4	4	4	4	4	4	4	4	4	4	4	4	4	4	4	4	4	4	4	4	4	4	4	4	4	4	4	4	4	4	4	4	4	4	4	4	4	4	4	4	4	4	4	4	4	4	4	4	4	4	4	4	4	4	4	4	4	4	4	4	4	4	4	4	4	4	4
AX-176801729	1	3	1		1	2	1	1			2		1		1		1	1	1	1	1	1				1	1	1	1	1	1	1	1	1	2	1	2	1	1		2		2	1		1	2		1	1		1	1	1	2			1	1		2	1	1	1	1	2			1	2	1	1	2	1		1
AX-176801731
AX-176801732
AX-176801733
AX-176801734	0	2	0	1	1	1	1	0	1	0	1	1	1	1	0	1	0	0	1	0	1	0	1	0	0	1	1	1	1	1	1	1	0	0	0	0	1	0	0	1	0	0	0	0	1	1	0	0	1	0	1	0	0	0	1	1	1	0	0	0	0	0	0	1	0	0	0	1	1	0	0	1	0	1	0	1
AX-176801735
AX-176801736
AX-176801737
AX-176801738	4	4	4	4	4	4	4	4	4	4	4	4	4	4	4	4	4	4	4	4	4	4	4	4	4	4	4	4	4	4	4	4	4	4	4	4	4	4	4	4	4	4	4	4	4	4	4	4	4	4	4	4	4	4	4	4	4	4	4	4	4	4	4	4	4	4	4	4	4	4	4	4	4	4	4	4
AX-176801739	3		3	3	3		3	3	3	3	3	3	3	3	2	3	3	3	3	3	3	3	3	3	3		3		3		3	3	3	3	3	3	3	3	3	3	3	3	3	3	3	3	3	3	3	3	3	3		3	3	3	3	3	3	3	3	3	3	3	3	3	3	3	3	3	3	2	3	3	3	3
AX-176801740	0	3	0	0	1	0	0	1	0	1	1	1	1	1	1	0	1	1	1	0	0	0	0	1	1	0	0	0	0	0	0	0	1	1	0	1	0	0	1	1	0	1	1	1	0	1	1	1	1	1	0	0	0	0	0	0	0	0	1	1	0	1	0	0	0	1	1	1	1	1	1	2	0	0	1	0
AX-176801741
AX-176801742
AX-176801743
AX-176801744	4	3	4	4	4	4	4	4	4	4	4	4	4	4	4	4	4	4	4	4	4	4	4	4	4	4	4	4	4	4	4	4	4	4	4	4	4	4	4	4	4	4	4	4	4	4	4	4	4	4	4	4	4	4	4	4	4	4	4	4	4	4	4	4	4	4	4	4	4	4	4		4	4	4	4
AX-176801745	0	3	0	0	1	1	1	1	1	0	1	1		1	0	0	1	0	1	1		0	1	0	0	1	1	0	1	1	1	1	0	1	0	0	1	0	1	1	0	0	1	1	0	0	0	0	1	1	0	0	0	0	1	0	1	1	1	0	0	1	1	0	0	0	0	1	0	0	0	1		1	1	1
AX-176801746
AX-176801747
AX-176801748
AX-176801749	4	4	4	4	4	4	4	4		4	4	4	4	4	4	4	4	4	4	4	4	4	4	4		4	4	4	4	4	4	4	4	4	4	4	4	4	4	4	4	4		4		4	4	4	4	4	4	4	4	4	4	4	4	4	4	4	4	4	4	4	4	4	4	4		4	4		4	4	4
AX-176801750	4	3	4	4	4	4	4	4	4	4	4	4	4	4	4	4	4	4	4	4	4	4	4	4	4	4	4	4	4	4	4	4	4	4	4	4	4	4	4	4	4	4	4	4	4	4	4	4	4	4		4	4	4	4	4	4	4	4	4	4	4	4	4	4	4	4	4		4	4		4		4	3
AX-176801752	0	1	0	0	0	0	0	0	0	0	0	0	0	0	0	0	0	0	0	0	0	0	0	0	0	0	0	0	0	0	0	0	0	0	0	0	0	0	0	0	0	0	0	0	0	0	0	0	0	0	0	0	0	0	0	0	0	0	0	0	0	0	0	0	0	0	0	0	0	0	0	0	0	0	0	0
AX-176801753
AX-176801754	0	2	0	1	1	0	1	0	0	0	0	1	0	1	1	1	0	0	0	0	0	0			0	0	0	0	0	0	0		1	0	1	0	1	0	1	0	0	1	0	1	1	0	1	1	0	1	1	1	1	0	1	0	1	1	0	0					0	0	1	1	1	1	0		0	0	0
AX-176801755	4	4	4	4	4	4	4	4	4	4	4	4	4	4	4	4	4	4	4	4	4	4	4	4	4		4	4	4	4	4	4	4	4	4	4	4	4	4	4	4	4	4	4	4	4	4	4	4	4	4	4	4	4	4	4	4	4	4	4	4	4	3	4		4	4	4	4	4	4	4	4	4	4	4
AX-176801756	2	2	2	2	2	2	2	2	2	2	2	2	2	2	2	2	2	2	2	2	2	2	2	2	2	2	2	2	2	2	2	2	2	2	2	2	2	2	2	2	2	2	2	2	2	2	2	2	2	2	2	2	2	2	2	2	2	2	2	2	2	2	2	3	2	2	2	2	2	2	2	2	2	2	2	2
AX-176801757	1	1	1	1		1	1	1	1	1	1	1	1	1	1		1	1	1	1	1	1	1	1	1	1	1	1	1	1	1	1	1	1	1	1	1	1	1	1	1	1	1	1	1	1	1	1	1	1	1	1	1	1	1	1	1	1	1	1	1	1	1	1	1	1	1	2	1	1	1	1	1	1	1
AX-176801758
AX-176801759	3	4	4	3	3	4	4	3	4	3	4	4	4	4	3	4	3	3	3	3	4	3	3	3	3	4	4	4	3	3	3	3	3	3	3	4	3	3	4	4	3	3	4	4	3	4	3	3	3	3	4	4	3	3	4	4	3	4	4	4	4	3	4	4	3	4	3	4	4	4	3	3	3	3	3	3
AX-176801760	0	2	0	1	1	0		0	0	0	0	1	0	1	1	1	0	0	0	0	0	0	1	0	0	0	0	0	0	0	0	1	1	0	1	0	1	0	1	0	0	1	0	1	0	0	1	1	0	1	1	1	1	0	1	0	1	1	0	0	1	1	1	1		0	1	1	1	1	0	0	0	0	0	1
AX-176801762	0	0	0	0	0	0	0	0	0	0	0	0	0	0	0	0	0	0	0	0	0	0	0	0	0	0	0	0	0	0	0	0	0	0	0	0	0	0	0	0	0	0	0	0	0	0	0	0	0	0	0	0	0	0	0	0	0	0	0	0	0	0	0	0	0	0	0	0	0	0	0	0	0	0	0	0
AX-176801764
AX-176801765
AX-176801766	2	2	2	2	2	2	2		2	2	2	2	2	2	2	2	2	2	2	2	2	2	2	2	2	2	2	2	2		2	2		3	2	2	2	2	2	2	2	2	2	2	2	2	2	2	2	2	2	2	2	2	2	2	2	2	2	2	2	2	2	2	2	2	2	2	2	2	2	2	2	2	2	2
AX-176801767
AX-176801768
AX-176801769	4	4	4	4	4	4	4	4	4	4	4	4	4	4	4	4	4	4	4	4	4	4		4	4	4	4	4	4	4	4	4	4	4	4	4	4	4	4	4	4	4	4	4	4	4		4	4	4	4	4	4	4	4	4	4	4	4	4	4	4	4	4	4	4	4	4		4	4	4	4	4	4	4
AX-176801770	2	2	2	2	2	2	2	2	2	2	2	2	2	2	2	2	2	2	2	2	2	2	2	2	2	2	2	2	2	2	2	2	2	2	2	2	2	2	2	2	2	2	2	2	2	2	2	2	2	2	2	2	2	2	2	2	2	2	2	2	2	2	2	2	2	2	2	2	2	2	2	2	2	2	2	2
AX-176801771
AX-176801772
AX-176801773	4	4	4	4	4	4	4	4	4	4	4	4	4	4	4	4	3	4	4	4	4	4	4	4	4	4	4	4	4	4	4	4	4	4	4	4	4	4	4	4	4	4	4	4	4	4	4	4	4	4	4	4	4	4	4	4	4	4	4	4	4	4	4	4	4	4	4	4	4	4	4	4	4	4	4	4
AX-176801775
AX-176801776	0	0	0	0	0	0	0	0	0	0	0	0	0		0	0	0	0	0	0	0	0	0	0	0	0	0	0	0	0	0	0	0	0	0	0	0	0	0	0	0	0	0	0	0	0	1	0	0	0	0	0	0	0	0	0	0	0	0	0		0	0	0	0	0	0	0	0	0	0	0	0	0	0	0
AX-176801777
AX-176801778	1	0	1	0	0	1	1	1	0	0	0	1	0		0	0	0	1	1	0	1	1	0	0	0	1	1	0	1	1	1	1	0	0	1	0	0	1	1		0	0	0		0	1	0	0	1	1	1	1	0	1	0	0	1	1	0	0	0	1	1	0	1	0	0	0	1	0	1	1	1	1	0	1
AX-176801779
AX-176801780
AX-176801782	2	2	2	2	2	2	2	2	2	2	2	2	2	2	2	2	2	2	2	2	2	2	2	2	2	2	2	2	2	2	2	2	2	2	2	2	2	2	2	2	2	2	2	2	2	2	2	2	2	2	2	2	2	2	2	2	2	2	2	2	2	2	2	2	2	2	2	2	2	2	2	2	2	2	2	2
AX-176801783
AX-176801784
AX-176801785	4		4	4	4	4	4	4	4	4	4	4	4	4	4	4	4	4	4	4	4	4	4	4	4	4	4	4	4	4		4	4	4	4	4	4	4	4	4	4	4	4	4	4	4	4	4	4	4	4	4	4	4	4	4	4	4	4	4	4	4	4		4	4	4	4	4	4	4	4	4	4	4	4
AX-176801786	1	0	0	0	1	0	1	1	1	0	0	0		0	1						0			1	1	1	1		1		1	0	1	1	0	0		1	1	1						0	1	0	1			1	1	1	1	1	1	1	1	1	0	0		1	1	1						1	1	1		0
AX-176801787	2	2	2	2	2	2	2	2	2	2	2	2	2	2	2	2	2	2	2	2	2	2	2	2	2	2	2	2	2	2	2	2	2	2	2	2	2	2	2	2	2	2	2	2	2	2	2	2	2	2		2	2	2	2	2	2	2	2	2	2	2	2	2	2	2	2	2	1	2	2		2	2	2	2
AX-176801789
AX-176801790	2	2	2	2	2	2	2	2	2	2	2	2	2	2	2	2	2	2	2	2	2	2	2	2	2	2	2	2	2	2	2	2	2	2	2	2	2	2	2	2	2	2	2	2	2	2	2	2	2	2	2	2	2	2	2	2	2	2	2	2	2	2	2	2	2	2	2	2	2	2	2	2	2	2	2	2
AX-176801791
AX-176801792	4	4	4	4	4	4	4	4	4	4	4	4	4	4	4	4	4	4	4	4	4	4	4	4	4	4	4	4	4	4	4	4	4	4	4	4	4	4		4	4	4	4	4	4	4	4	4	4	4	4	4	4	4	4	4	4	4	4	4	4	4	4	4	4	4	4	4	4	4	4	4	4	4	4	4
AX-176801793
AX-176801794	3	2	3	3	2	3			2		3		3	3			3	3		2	3	3	3	3	3	3	3	2			3		3	3	3	3	2	3	2	3		2	3	3		3		3		3	3	2	2	3	3	3	3		3	3	3	3	2	3	3		2	3	2	2	3		2	3	3	2
AX-176801795
AX-176801796
AX-176801798
AX-176801799	0	2	1	1	0	0	1	0	1	0	0	0	1	0	1	0	0	1	1	1	0	0	0	0	0	0	0	0	0	1	1	1	0	0	1	0	0	0	0	1	0	0	1	1	1	1	0	0	3	1	0	0	1	0	1	0	0	0	1	0	1	0	0	1	0	0	1	0	0	0	0	1	1	1	0	1
AX-176801800	2	1	2	2	2	2	2	2	2	2	2	2	2	2	2	2	2	2	2	2	2	2	2	2		2	2	2	2	2		2	2	2	2	2	2	2	2	2	2	2	2	1	2	2		2	2	2	2	2	2	2	2	2	2	2	2	2	2	2	2	2	2	2		2	2	2	1	2	2	2	2
AX-176801801	3	0	2	3	3	2	2	3	2	3	2	2	2	2	3	2	3	3	3	2	2	3	3	3	3	2	2	2	2	3	3	3	3	3	3	3	3	3	2	2	3	3	2	2	3	2	3	3	3	3	2	2	3	3	2	2	3	2	2	2	2	3	2	2	3	3	3	2	2	2	3	2	3	3	3	3
AX-176801802
AX-176801803	1		1		1	2	1	1	1	1	1		1	1	1	1	1		1	1	1	1	1	1	2		1	1	1		1	1	1	1	1		1	1	1		1		1	1		1	1	1	1	1		1	1	1	1	1	1	1	1		1		1	1	1	1		1	1	1		1	1	1	1	1
AX-176801804	1	3	1	1	1	1	1	1		1	1	1	1	1	1	1	1		2		1	1	1	1	1	1	1		1	1	1		1	1	1	1		1		1		1	1	1		1		1	1	1	1			1	1	1	1	1	1	1	1	1	2	1	1			1	2		1	1		1	1
AX-176801805
AX-176801806	2	2	2	2	2	2	2	2	2	2	2	2	2	2	2	2	2	2	2	2	2	2	2	2	2	2	2	2	2	2	2	2	2	2		2	2	2	2	2	2	2	2	2	2	2	2	2	2	2	2	2	2	2	2	2	2	2	2	2	2	2		2	2	2	2	2	2	2	2	1	2	2	2	2
AX-176801807	2	2	2	2	2	2	2	2	2	2	2	2	2	2	2	2	2	2	2	2	2	2	2	2	2	2	2	2	2	2	2	2	2	2	2	2	2	2	2	2	2	2	2	2	2	2	2	2	2	3	2	2	2	2	2	2	2	2	2	2	2	2	2	2	2	2	2	2	2	2	2	2	2	2	2	2
AX-176801809
AX-176801810	2	3	2	2	2	2	2	2	2	2	2	2	2	2	2	2	2	2	2	2	2	2	2	2	2	2	2	2	2	2	2	2	2	2	2	2	2	2	2	2	2	2	2	2	2	2	2	2	3	2	2	2	2	2	2	2	2	2	2	2	2	2	2	2	2	2	2	2	2	2	2	2	2	2	2	2
AX-176801811
AX-176801812
AX-176801813
AX-176801814	0	0	0	0	0	0	0	0	0	0	0	0	0	0	0	0	0	0	0	0	0	0	0	0	0	0	0	0	0	0	0	0	0	0	0	0	0	0	0	0	0	0	0	0	0	0	0	0	1	0	0	0	0	0	0	0	0	0	0	0	0	0	0	0	0	0	0	0	0	0	0	0	0	0	0	0
AX-176801815
AX-176801816
AX-176801817	0		0	1	1	1	1	0	1	0	1	1	0	1	0	1	0	0	1	0	1	0	1	0	0	1	1	1	1	1	1	1	0	0	0	0	1	0	0	1	0	0	0	0	1	1	0	0	1	0	1	0	0	0		1	1	0	0	0	0	0	0	1	0	0	0		1	0	0	1		1	0	1
AX-176801818
AX-176801819		2		3	3			3		3	3				3	3	3	3		3		3	3						3			3	3	3	3	3	3	3	3		3	3	3	3	3	3	2		3		3	3	2	3		3			3	3	3		3	3		3	3			2	2	3		3	2	3
AX-176801820
AX-176801821
AX-176801822	2	2	2	2	2	2	2	2	2	2	2	2	3	2	2	2	2	2	2	2	2	2	2	2	2	2	2	2	2	2	2	2	2	2	2	2	2	2	2	2	2	2	2	2	2	2	2	2	2	2	2	2	2	2	2	2	2	2	2	2	2	2	2	2	2	2	2	3	2	2	2	2	1	2	2	2
AX-176801823
AX-176801824	3	3	3	3	3	3	3	3	3	3	3	3	3	3	3	3	3	3	3	3	3	3	3	3	3	3	3	3	3	3	3	3	3	3	3	3	3	3	3	3		3	3	3	3	3	3	3	3	3	3	3	3	3	3	3	3	3	3	3	3	3	3	3	3	3	3	3	3	3	3		3	3	3	3
AX-176801825
AX-176801826	2	0	2	1		2	1	2	2	2	2	1	2		1	1	2	2	2	2	2	2	1	2	2	2		2	2			1			1		1	2	1	2	2		2	1	1	2	1	1	2	1		1		2		2	1		2	2	1	1			2	2				1	2	2	2	2	2	1
AX-176801827	4	4	4	4	4	4	4	4	4	4	4	4	4	4	4	4	4	4	4	4	4	4	4	4	4	4	4	4	4	4	4	4	4	4	4	4	4	4	4	4	4	4	4	4	4	4	4	4	4	4	4	4	4	4	4	4	4	4	4	4	4	4	4	4	4	4	4	4	4	4	4	4	4	4	4	4
AX-176801828	4	2	4	4	3	3	4	3	4	4	3	3	3	3	4	4	4	3	3	3	4	4	4	4	4	3	3	3	3	4	4	3	4	4	3	3	4	4	4	4	4	3	4	4	3	4	4	4	3	4	3	3	4	4	3	4	3	4	3	4	4	3	3	3	4	4	3	4	4	4	3	3	4	3	3	3
AX-176801829	2	2	2	2	2	2	2	2	2	2	2	2	2	2	2	2	2	2	2	2	2	2	2	2	2	2	2	2	2	2	2	2	2	2	2	2	2	2	2	2	2	2	2	2	2	2	2	2	2	2	2	2	2	2	2	2	2	2	2	2	2	2	2	2	2	2	2	2	2	2	2	2	2	2	2	2
AX-176801830	4	3	4	4	4	4	4	4	4	4	4	4	4	4	4	4	4	4	4	4	4	4	4	4	4	4	4	4	4	4	4	4	4	4	4	4	4	4	4	4	4	4	4	4	4	4	4	4	4	4	4	4	4	4	4	4	4	4	4	4	4	4	4	4	4	4	4	4	4	4	4	4	4	4	4	4
AX-176801831	0	1	0	0	0	0	0	0	0	0	0	0	0	0	0	0	0	0	0	0	0	0	0	0	0	0	0	0	0	0	0	0	0	0	0	0	0	0	0	0	0	0	0	0	0	0	0	0	0	0	0	0	0	0	0	0	0	0	0	0	0		0	0	0	0	0	0	0	0	0	0	0	0	0	0
AX-176801832	0	0	0	0	0	0	0	0	0	0			0		0	0	0	0	0	0	0	0	0			0	0	0	0	0	0	0	0	0	0	0	0	0	0	0		0	0	0	0	0	0	0	0	0	0		0	0	0	0	0	0		0	0	0	0	0	0	0	0	0	0	0	0	0	0		0	0
AX-176801833	4	4	4	4	4	4	4	4	4	4	4	4	4	4	4	4	4	4	4	4	4	4	4	4	4	4	4	4	4	4	4	4	4	4	4	4	4	4	4	4	4	4	4	4	4	4	4	4	4	4	4	4	4	4	4	4	4	4	4	4	4	4	4	4	4	4	4	4	4	4	4	4	4	4	4	4
AX-176801834	4	4	4	4	4	4	4	4	4		4	4	4	4	4	4	4	4	4	4	4	4	4			4	4	4	4	4	4	4	4	4		4	4	4	4	4	4	4	4	4	4		4	4	4	4	4	4	4	4	4	4	4	4	4	4	4	4		4	4	4	4	4	4	4	4			4	4
AX-176801835	3	2	3	2	2	3	2	3	3	3	3	2	3	3	2	2	3	3	3	3	3	3	2	3	3	2	2	3	3	3	3	2	2	3	2	3	3	3	2	3	3	2	3	2	3	3	2	2	2	2	2	2	2	3	2	3	2	2	3	3	3	2	2	2	3	3	3	2	2	2	3	3	3	3	3	2
AX-176801836
AX-176801837	0	0	0	0	0	0	0	0		0	0	0	0	0	0	0	0	0	0		0	0	0		0	0	0	0	0	0	0	0	0		0	0	0	0	0	0	0	0	0	0	0	0	0	0	0	0	1	0	0	0	0	0	0	0	0	0	0	0	0	0		0	0	0	0	0	0	0	0	0	0	0
AX-176801838	4	3	4	4	4	4	4	4	4	4	4	4	4	4	4	4	4	4	4	4	4	4	4	4	4	4	4	4	4	4	4	4	4	4	4	4	4	4	4	4	4	4	4	4	4	4	4	4	4	4	4	4	4	4	4	4	4	4	4	4	4	4	4	4	4	4	4	4	4	4	4	4	4	4	4	4
AX-176801839
AX-176801840	0	2	0	0	1	1	1	1	0	0	0	1	1	0	1	0	0	0	0	1	0	0	0	0	0	0	0	1	1	0	0	0	1	1	1	1	0	0	0	0	1	1	0	1	1	1	0	0	0	1	0	1	0	0	1	1	0	0	0	1		0	1	1	1	0	1	0		1	0		1	1	1	0
AX-176801842
AX-176801844	2	2		2	3	2	3	2	2	4		3				1	2	1	4	2	4		1	2			2	2		2	1	2		2		2	2		2		3	2			3			2	1		3	2	1		2	1	2		2	2		1	2	1	2		2		2		2	2				1
AX-176801846
AX-176801847	2	1	2	2	2	2	2	2	2	2	2	2	2	2	2	2	2	2	2		2	2	2	2	2	2	2	2	2	2	2	2	2	2	2	2	2	2	2	2	2	2	2	2	2	2	2	2	2	2	2	2	2	2	2	2	2	2	2	2	2	2	1	2	2	2	2	2	2	2	2	2	2	2	2	2
AX-176801848	3	1	3	3	2	3	3	2	3	2	2	2	2	2	2	3	2	2	3	3	3	3	3	2	2	3	3	3	3	3	3	3	2	2	3	2	3	3	3	2	3	2	2	2	3	2	2	2	2	2	3	3	3	3	3	3	3	2	2	2	3	2	3	3	3	2	2	2	2	2	2	2	3	3	2	3
AX-176801850
AX-176801851
AX-176801852
AX-176801853	0	1	0	0	0	0	0	0	0	0	0	0	0	0	0	0	0	0	0	0	0	0	0	0	0	0	0	0	0	0	0	0	0	0	0	0	0	0	0	0	0	0	0	0	0	0	0	0	0	0	0	0	0	0	0	0	0	0	0	0	0	0	0	0	0	0	0	0	0	0	0	0	0	0	0	0
AX-176801855	0	0	0	0	0	0	0	0	0	0		0	0	0	0	0	0	0	0	0	0	0	0	0	0	0	0	0	0	0	0	0	0	0	0	0	0	0	0	0	0	0	0	0	0	0	0	0	0	0	0	0	0	0	0	0	0	0	0	0	0		0	0	0	0	0	0	0	0	0	0	0	0	0	0
AX-176801856
AX-176801857
AX-176801858	3	2	3	3	3	3	3	3	3	3	3	3	3	3	3	3	3	3	3	3	3	4	3	3	3	3	3	3	3	3	3	3	3	3	3	3	3	3	3	3	3	3	3	3	3	3	3	3	3	3	3	3	3	3	3	3	3	3	3	3	3	3	3	3	3	3	3	3	3	3	3	3	3	3	3	3
AX-176801860
AX-176801861	4	4	4		4	4	4	4	4	4	4		4		4	4		4	4	4	4	4	4	4	4	4	4			4		4	4	4	4	4	4	4	4	4	4	4		4	4		4	4	4	4	4	4	4	4	4	4	4	4		4	4		4	4	4	4	4	4	4	4		4	4		4
AX-176801862
AX-176801863	4	2	3	3	4	3	4	4	4	3	3	3	4	3	4		4	3	4	4	3	4	3	4	4	4	4	4	4	4	4	3	4	4	3	3	4	4	4	4	3	4	4	3	3	3	3	3	4	3	3	4	4	4	4	4	4	4	3	4	3	3	3		4	3	3	4	3	4	3	4	4	3	4	3
AX-176801865
AX-176801866	3	2	3	3	3	3	3	3	3	3	3	3	3	3	3	3	3	3	3	3	3	3	3	3	3	3	3	3	3	3	3	3	3	3	3	3	3	3	3	3	3	3	3	3	3	3	3	3	3	3	3	3	3	3	3	3	3	3	3	3	3	3	3	3	3	3	3	3	3	3	3	3	3	3	3	3
AX-176801867
AX-176801868	3		3	3	3	3	3	3	3	3	3	3	3	3	3	3	3	3	3	3	3	3	3	3	3	3	3	3	3	3	3	3	3	3	3	3	3	3	3	3	3	3	3	3	3	3	3	3	3	3	3	3	3	3	3	3	3	3	3	3	3	3	3	3	3	3	3	3	3	3	3	3	3	3	3	3
AX-176801869
AX-176801871
AX-176801873	2	3	2	2	2	2	2	2	2		2	2	2	2	2	2	2	2	2	2	2	2	2	2	2	2	3	2	2	2	2	3	2	2	2	2	2		2	2	2	2	2	2	2	2	2	2	2	2	2	2	2	2	2		2	2	2	3	2	2	2	2			3	2	2	2	2		2	2		2
AX-176801875
AX-176801876	4	4	4	4	4	4	4	4	4	4	4	4	4	4	4	4	4	4	4	4	4	4	4	4	4	4	4	4	4	4	4	4	4	4	4	4	4	4	4	4	4	4	4	4	4	4	4	4	4	4	4	4	4	4	4	4	4	4	4	4	4	4	4	4	4	4	4	4	4	4	4	4	4	4	4	4
AX-176801877
AX-176801878	4	4	4	4	4	4	4	4		4	4	4	4	4	4	4	4	4	4	4	4	4	4	4	4	4	4		4	4	4	4	4	4	4	4	4	4	4	4	4		4	4	4	4	4	4	4	4		4	4	4	4	4	4	4	4	4	4	4	4	4	4			4	4	4	4		4	4	4	4
AX-176801879	0	0	0	0	0	0	0	0	0	0	0	0	0	0	0	0	0	0	0	0	0	0	0	0	0	0	0	0	0	0	0	0	0	0	0	0	0	0	0	0	0	0	0	0	0	0	0	0	0	0	0	0	0	0	0	0	0	0	0	0	0	0	0	0	0	0	0	0	0	0	0	0	0	0	0	0
AX-176801880	0	1	0	0	0	0	0	0	0	0	0	0	0	0	0	0	0	0	0	0	0	0	0	0	0	0	0	0	0	0	0	0	0	0	0	0	0	0	0	0	0	0	0	0	0	0	0	0	0	0	0	0	0	0	0	0	0	0	0	0	0	0	0	0	0	0	0	0	0	0	0	0	0	0	0	0
AX-176801881
AX-176801882	4	4	4	4	4	4	4	4	4	4	4	4	4	4	4	4	4	4	4	4	4	4	4	4	4	4	4	4	4	4	4	4	4	4	4	4	4	4	4	4	4	4	4	4	4	4	4	4	4	4	4	4	4	4	4	4	4	4	4	4	4	4	4	4	4	4	4	4	4	4	4	4	4	4	4	4
AX-176801883
AX-176801884
AX-176801885	0	2	1	1	1	0	0	1	1	0	1	1	0	1	0	1	1	1	0	0	0	0	1	0	0	0	0	1	0	1	1	1	1	0	0	1	0	0	1	1	0	0	0	0	0	0	1	0	1	1	0	1	0	0	0	1	0	0		1	1	0	0		0	1	0	0	1	1	1	1	1	1	1	1
AX-176801886	4	3	4	4	4	4	4	4	4	4	4	4	4	4	4	4	4	4	4	4	4	4	4	4	4	4	4	4	4	4	4	4	4	4	4	4	4	4	4	4	4	4	4	4	4	4	4	4	4	4	4	4	4	4	4	4	4	4	4	4	4	4	4	4	4	4	4	4	4	4	4	4	4	4	4	4
AX-176801887
AX-176801888	0	0	0	0	0	0	0	0	0	0	0	0	0	0	0	0	0	0	0	0	0	0	0	0	0	0	0	0	0	0	0	0	0	0	0	0	0	0	0	0	0	0	0	0	0	0	0	0	0	0	0	0	0	0	0	0	0	0	0	0	0	0	0	0	0	0	0	0	1	0	0	0	0	0	0	0
AX-176801889	4	4	4	4	4	4	4	4	4	4	4	4	4	4	4	4	4	4	4	4	4	4	4	4	4	4	4	4	4	4	4	4	4	4	4	4	4	4	4	4	4	4	4	4	4	4	4	4	4	4	4	4	4	4	4	4	4	4	4	4	4	4	4	4	4	4	4	4	4	4	4	4	4	4	4	4
AX-176801890	2		2	2	2	2	2	2	2	2	2	2	2	2	2	2	2	2	2	2	2	2	2	2	2	2	2	2	2	2	2	2	2	2	2	2	2	2	2	2	2		2	2		2	2	2	2	2	2	2	2	2	2	2	2	2	2	2	2	2	2	2	2		2	2	2	2	2	2	2	2		2
AX-176801891	0	1	0	0	0	0	0	0	0	0	0	0	0	0	0	0	0	0	0	0	0	0	0	0	0	0	0	0	0	0	0	0	0	0	0	0	0	0	0	0	0	0	0	0	0	0	0	0	0	0	0	0	0	0	0	0	0	0	0	0	0	0	0	0	0	0	0	0	0	0	0	0	0	0	0	0
AX-176801892	4	3	4	4	4	4	4	4	4	4	4	4	4	4	4	4	4	4	4	4	4	4	4	4	4	4	4	4	4	4	4	4	4	4	4	4	4	4	4	4	4	4	4	4	4	4	4	4	4	4	4	4	4	4	4	4	4	4	4	4	4	4	4	4	4	4	4	4	4	4	4	4	4	4	4	4
AX-176801893	1	1	1	1	1	1	1	1	1	1	1	1	1		1	1	1	1	1	1	1	1	1		1	1	1	1	1	1	1	1	1	1	1	1	1	1	1		1	1	1	1	1	1	0		1	1	1	1	1	1	1	1	1	1	1	1	0	1	1	1	1	1	1	1	1	1	1	1	1	1	1	1
AX-176801894
AX-176801895	4	4		4	4	4	4	4	4	4	4	4	4	4	4	4	4	4	4	4	4	4	4	4	4	4	4		4	4	4	4	4	4	4	4	4	4	4	4	4	4		4	4	4	4	4	4	4	4	4	4	4	4	4	4	4	4	4	4	4	4	4		4		4	4	4	4	4	4		4	4
AX-176801897
AX-176801898
AX-176801899
AX-176801900
AX-176801901
AX-176801902	2	2	2	2	2	2	2	2	2	2	2	2	2	2	2	2	2	2	2	2	2	2	2	2	2	2	2	2	2	2	2	2	2	2	2	2	2	2	2	2	2	2	2	2	2	2	2	2	2	2	2	2	2	2	2	2	2	2	2	2	2	2	2	2	2	2	2	2	2	2	2	2	2	2	2	2
AX-176801903
AX-176801904
AX-176801905
AX-176801907
AX-176801908
AX-176801909	4	4	4	4	4	4	4	4	4	4	4	4	4	4	4	4		4	4	4	4	4	4	4	4	4	4	4	4	4	4	4	4	4	4	4	4	4	4	4	4	4	4	4	4	4	4	4	4	4	4	4	4	4	4	2	4	4	4	4	3	4	4	4		4	4	4		4	4	4	4	4	4	4
AX-176801910	4	4	4	4	4	4	4	4	4	4	4	4	4	4	4	4	4	4	4	4	4	4	4	4	4	4	4	4	4	4	4	4	4	4	4	4	4	4	4	4	4	4	4	4	4	4	4	4	4	4	4	4	4	4	4	4	4	4	4	4	4	4	4	4	4	4	4	4	4	4	4	4	4	4	4	4
AX-176801911	0	0	0	0	0	0	0	0	0	0	0	0	0	0	0	0	0	0	0	0	0	0	0	0	0	0	0	0	0	0	0	0	0	0	0	0	0	0	0	0	0	0	0	0	0	0	0	0	0	0	0	0	0	0	0	0	0	0	0	0	0	0	0	0	0	0	0	0	0	0	0	0	0	0	0	0
AX-176801912
AX-176801913
AX-176801914
AX-176801916
AX-176801917	0	2	0	0	0	0	0	0	0	0	0	0	0	0	0	0	0	0	0	0	0	0	1	0	0	0	0	0	0	0	0	0	0	0	0	0	0	0	0	0	0	0	0	0	0	0	0	0	1	0	0	0	0	0	0	0	0	0	0	0	0	0	0	0	0	0	0	0	0	0	0	0	0	1	0	0
AX-176801918	0	0	0	0	0	0	0	0	0	0	0	0	0	0	0	0	0	0	0	0	0	0	0	0	0	0	0	0	0	0	0	0	0	0	0	0	0	0	0	0	0	0	0	0	0	0	0	0	0	0	0	0	0	0	0	0	0	0	0	0	0	0	0	0	0	0	0	0	0	0	0	0	0	0	0	0
AX-176801919
AX-176801920	4	3	4	4	4	4	4	4	4	4	4	4	4	4	4	4	4	4	4	4	4	4	4	4	4	4	4	4	4	4	4	4	4	4	4	4	4	4	4	4	4	4	4	4	4	4	4	4	4	4	4	4	4	4	4	4	4	4	4	4	4	4	4	4	4	4	4	4	4	4	4	4	4	4	4	4
AX-176801921	4	3	4	4	4	4	4	4	4	4	4	4	4	4	4	4	4	4	4	4	4	4	4	4	4	4	4	4	4	4	4	4	4	4	4	4	4	4	4	4	4	4	4	4	4	4	4	4	4	4	4	4	4	4	4	4	4	4	4	4	4	4	4	4	4	4	4	4	4	4	4	4	4	4	4	4
AX-176801922
AX-176801923
AX-176801924	0	2	0	1	1	1	0	1	0	0	1	0	1	0	0	0	0	0	0	0	0	0	0	0	0	1	1	1	1	1	1	1	0	1	0	1	0	0	0	0	1	1	0	1	0	1	1	1	0	1	0	1	1	0	1	1	1	1	0	0	0	0	0	1	0	1	1	0	0	1	1	1	0	1	1	1
AX-176801926	4	4	4	4	4	4	4	4	4	4	4	4	4	4	4	4	4	4	4	4	4	4		4	4	4	4	4			4	4	4		4	4	4	4	4	4	4	4	4	4	4	4	4	4		4	4	4	4	4	4	4	4	4	4	4	4	4	4	4	4	4	4	4	4	4	4	4	4	4	4
AX-176801928	3		3	3	3		3	3	3	3	3	3	3	3	3	3	3	3	3	3	3	3	3	3	3		3	3	3	3	3	3	3	3	3	3	3	3	3	3	3	3	3	3	3	2	3	3	3	3	3	3	3	3	3	3		3	3	3	3	3		3	3	3	3	3	2		3	3	3	3	3	3
AX-176801929	4	3	4	4	4	4	4	4	4	4	4	4	4	4	4	4	4	4	4	4	4	4	4	4	4	4	4	4	4	4	4	4	4	4	4	4	4	4	4	4	4	4	4	4	4	4	4	4	4	4	4	4	4	4	4	4	4	4	4	4	4	4	4	4	4	4	4	4	4	4	4	4	4	4	4	4
AX-176801930
AX-176801931	3	3	3	3	3	3	3	3	3	3	3	3	3	3	3	3	3	3		3	3	3	3	3	3	3	3	3	3	3	3	3	3	3	3	3	3	3	3	3	3	3	3	3	3	3	4	3	3	3	3	3	3	3	3	3	3	3	3	3	3	3	3	3	3	3	2	3	3	3	3	3	3	3	3	3
AX-176801932
AX-176801933	0	0	0	0	0	0	0	0	0	0	0	0	0	0	0	0	0	0	0	0	0	0	0	0	0	0	0	0	0	0	0	0	0	0	0	0	0	0	0	0	0	0	0	0	0	0	0	0	0	0	0	0	0	0	0	0	0	0	0	0	0	0	0	0	0	0	0	0	0	0	0	0	0	0	0	0
AX-176801934	3	3	3	3	3	3	3	3		3	3		3	3	3	3	3	3	3	3	3	3	3	3	3	3	3		3	3	2	3	3	3	3	3	3	3	3	3	3	3	3		3	3	3	3	3	3	3	3	3	3	3	3	3	3	3	3	3	3	2	3	3		3	3	3		3	2	3		3	3
AX-176801935
AX-176801936
AX-176801937	2	2	2	2	2	2	2	2	2	2	2	2	2	2	2	2	2	2	2	2	2	2	2	2	2	2	2	2	2	2	2	2	2	2	2	2	2	2	2	2	2	2	2	2	2	2	2	2	2	2	2	2	2	2	2	2	2	2	2	2	2	2	2	2	2	2	2	2	2	2	2	2	2	2	2	2
AX-176801938	1	3	2		3	3	3	2	3	1		3	2	3	2	3	2	2	3	1	3	1	3			2	2	3	3	3	3	3	2		2	1	3	1	2	3			2		3		3	3		2	3		2	1				2		2	3	2	2	3	1	1			3			3			3	3
AX-176801940	4	3	4	4	4	4	4	4	4	4	4	4	4	4	4	4	4	4	4	4	4	4	4	4	4	4	4	4	4	4	4	4	4	4	4	4	4	4	4	4	4	4	4	4	4	4	4	4	4	4	4	4	4	4	4	4	4	4	4	4	4	4	4	4	4	4	4	4	4	4	4	4	4	4	4	4
AX-176801941
AX-176801942
AX-176801943
AX-176801944	2	2	2	2	2	2	2	2	2		2	2	2	2	2	2	2	2	2	2	2	2	2	2	2	2	2	2	2	2	3	2	2	2	2	2	2		2	2	2	2	2	2	2	2	2	2	2	2	2	2	2	2	2	2	2	2	2	2	2	2	2	2	2	2	2	2	2	2	2	2		2	2	2
AX-176801945	1	3		1	1	2	2	1		1	2	1		2	1	2	1	2	1	2	1	1			2	2	2	2	1	1	1	2	2		1	1	1	1	1	1	1	2	1	1	1	1	2	1	1		1	2	1	1	1	2	1	2	1	1	2		2	2	1	1	1	2	1	2	1	1	1	2	2	2
AX-176801946
AX-176801947
AX-176801948
AX-176801949	0	1	0	0	0	0	0	0	0	0	0	0	0	0	0	0	0	0	0	0	0	0	0	0	0	0	0	0	0	0	0	0	0	0	0	0	0	0	0	0	0	0	0	0	0	0	0	0	0	0	0	0	0	0	0	0	0	0	0	0	0	0	0	0	0	0	0	0	0	0	0	0	0	0	0	0
AX-176801950
AX-176801951
AX-176801952	1	3	1	1	2	1	1	2	1	2	2	2	2	2	2	1	2	2	1	1	1	1	1	2	2	1	1	1	1	1	1	1	2	2	1	2	1	1	1	2	1	2	2	2	1	2	2	2	2	2	1	1	1	1	1	1	1	2	2	2	1	2	1	1	1	2	2	2		2	2	2	1	1	2	1
AX-176801953
AX-176801954	0	1	0	0	0	0	0	0	0	0	0	0	0	0	0	0	0	0	0	0	0	0	0	0	0	0	0	0	0	0	0	0	0	0	0	0	0	0	0	0	0	0	0	0	0	1	0	0	0	0	0	0	0	0	0	0	0	0	0	0	0	0	0	0	0	0	0	0	0	0	0	0	0	0	0	0
AX-176801956
AX-176801957	0	2	1	1		0	0	1	1	0	1	1	0	1	0		1	1	0	0	0	0	1	0	0	0	0	0	0	1	1	1	1	0	0	1	0	0	0	1	0		0	0	0	1		0	1		0	1	0	0	0	1	0	0	0	0	1	0	0	1	0	1	0		1	1	1	1	1	1	1	1
AX-176801958
AX-176801959	0	2	0	1	1	0	0	0	1	0	1	0	1	1	1	0	1	1	0	1	1	0	1	1	1	0	0	0	0	1	1	1	0	1	0	1	1	0	1	0	1	1	0	1	1	0	1	0	1	1	0	0	1	0	1	0	0	0	0	1	1	0	0	1	0	0	1	0	1	1	1	1	0	1	0	1
AX-176801960
AX-176801961
AX-176801962	0	0	0	0	0	0	0	0	0	0	0	0	0	0	0	0	0	0	0	0	0	0	0	0	0	0	0	0	0	0	0	0	0	0	0	0	0	0	0	0	0	0	0	0	0	0	0	0	0		0	0	0	0	0	0	0	0	0	0	0	0	0	0	0	0	0	0		0	0	0	0	0	0	0
AX-176801963
AX-176801964
AX-176801965
AX-176801966
AX-176801967	2	0	1	1	1	1	2	1	1	1	1	2	2	2	2	2	2	1	2	2	1	2	2	2	2	1	1	2	1	1	1	1	1	2	2	1	1	2	2	1	2	2	2	1	1	1	2	1	2	2	1	2	2	2	2	2	1	2	1	2	2	2	2	2	2	1	2	1	2		2	1	1	1	2	1
AX-176801968	4	4	4	4	4	4	4	4	4	4	4	4	4	4	4	4	4	4	4	4	4	4	4	4	4	4	4	4	4	4	4	4	4	4	4	4	4	4	4	4	4	4	4	4	4	4	4	4	4	4	4	4	4	4	4	4	4	4	4	4	4	4	4	4	4	4	4	4	4	4	4	4	4	4	4	4
AX-176801969	0	0	0	0	0	0	0	0	0	0	0	0	0	0	0	0	0	0	0	0	0	0	0	0	0	0	0	0	0	0	0	0	0	0	0	0	0	0	0	0	0	0	0	0	0	0	0	0	0	0	0	0	0	0	0	0	0	0	0	0	0	0	0	0	0	0	0	0	0	0	0	0	0	0	0	0
AX-176801971	2	2	2	2	2	2	2	2	2	2	2	2	2	2	2	2	2	2	2	2	2	2	2	2		2	2	2	2	2	2	2	2	2	2	2	2	2	2	2	2	2	2	2	2	2	2	2	2	2	2	2	2	2	2	2	2	2	2	2	2	2	2	3	2	2	2	2	2	2	2	2	2	2	2	2
AX-176801972
AX-176801973
AX-176801974
AX-176801975	2		2	2	2	2	2	2	2	2	2	2	2	2	2	2	2	2	2	2	2	2	2	2	2	2	2	2	2	2	2	2	2	2	2	2	2	2	2	2	2	2	2	2	2	2	2	2	2	2	2	2	2	2	2	2	2	2	2	2	2	2	2	2	2	2	2	2	2	2	2	2	2	2	2	2
AX-176801976
AX-176801977
AX-176801979
AX-176801980
AX-176801982	4	4	4	4	4	4	4	4	4	4	4	4	4	4	4	4	4	4	4	4	4	4	4	4	4	4	4	4	4	3	4	4	4	4	4	4	4	4	4	4	4	4	4	4	4	4	4	4	2	4	4	4	4	4	4	4	4	4	4	4	4	4	4	4	4	4	4	4	4	4	4		4	3	4	4
AX-176801983
AX-176801985	4	4	4	4	4	4	4	4	4	4	4	4	4	4	4	4	4	4	4	4	4	4	4	4	4	4	4	4	4	4	4	4	4	4	4	4	4	4	4	4	4	4	4	4	4	4	4	4	4	4	4	4	4	4	4	4	4	4	4	4	4	4	4	4	4	4	4	4	4	4	4	4	4	4	4	4
AX-176801986	0	0	0	0	0	0	0	0	0	0	0	0		0	0	0	0	0	0	0	0	0	0	0	0	0	0	0	0	0	0		0	0	0	0	0		0	0	0	0	0	0		0	0	0	0	0	0	0	0	0	0	0	0	0	0	0	0	0	0	0	0	0	0	0	0	0	0	0	0	0	0	0
AX-176801987	2	2	2	2	2	2	2	2		2	2	2		1	2	2	2	2	2	2	2	2	2	2	2	2	2	2	2	2	2	2		2	2	2	2	2	2	2	2	2	2	2		1	2	2	2	2	2	2	2	2	2	2	2	2		2	2	2	2	2	2	2	2	2	2	2	2		2			2
AX-176801989
AX-176801990
AX-176801991
AX-176801992
AX-176801993	4	3	4	4	4	4	4	4	4	4	4	4	4	4	4	4	4	4	4	4	4	4	4	4	4	4	4	4	4	4	4	4	4	4	4	4	4	4	4	4	4	4	4	4	4	4	4	4	4	4	4	4	4	4	4	4	4	4	4	4	4	4	4	4	4	4	4	4	4	4	4	4	4	4	4	4
AX-176801994
AX-176801995	0	0	0	0	0	0	0	0	0	0	0	0	0	0	0	0		0		0	0	0	0	0	0	0	0	0	0	0	0	0	0		0	0	0	0	0	0	0	0	0	0	0	0	0	0	0	0	0	0	0	0	0	0	0	0	0	0	0	1	0	0	0	0	0		0	0		0	0	0	0	0
AX-176801996	0	1	0	0	0	0	0	0	0	0	0	0	0	0	0	0	0	0	0	0	0	0	0	0	0	0	0	0	0	0	0	0	0	0	0	0	0	0	0	0	0	0	0	0	0	0	0	0	0	0	0	0	0	0	0	0	0	0	0	0	0	0	0	0	0	0	0	0	0	0	0	0	0	0	0	0
AX-176801997
AX-176801998
AX-176801999
AX-176802000	0	0	0		0	0	0	0	0	0	0	0		0	0		0	0	0	0	0	0		0	0	0	0		0	0	0		0	0	0	0	0	0	0	0	0	0	0	0	0		0	0	0	0	0	0	0	0			0	0	0	0	0	0	0		0	0	0			0	0	0	0	0	0	0
AX-176802001
AX-176802002
AX-176802003
AX-176802004
AX-176802005
AX-176802006	1	0	1	1	0	0	1	0	1	1	0	1	1	0	1	1	1	0	0	0	1	1	1	1	1	0	0	0	0	0	0	0	1	1	0	0	1	1	1	1	1	0	1	1	0	1	1	1	1	1	0	1	1	1	0	1	0	1	0	1	1	0	0	0	1	1	0	1	0	1	0	0	1	0	0	0
AX-176802007
AX-176802008	4	3	4	4	4	4	4	4	4	4	4	4	4	4	4	4	4	4	4	4	4	4	4	4	4	4	4	4	4	4	4	4	4	4	4	4	4	4	4	4	4	4	4	4	4	4	4	4	4	4	4	4	4	4	4	4	4	4	4	4	4	4	4	4	4	4	4	4	4	4	4	4	4	4	4	4
AX-176802009	4			4	4	4	4	4	4	4	4	4	4	4	4	4	4		4	4		4		4	4	4	4	4	4	4		4	4	4	4		4	4	4	4	4	4	4	4	4		4	4	4	4	4		4	4	4	4	4	4	4	4	4	4	4		4	4	4				4	4	4
AX-176802010	4		4	4	4	4	4	4		4	4	4	4	4	4	4	4	4	4	4	4	4	4	4	4	4	4	4		4	4	4	4	4	4	4	4	4	4	4			4	4	4	4	4	4	4	4	4	4	4	4	4	4	4	4	4	4	4	4	4	4	4	4	4	4	3	4	4	4	4	4	4	4
AX-176802011
AX-176802012
AX-176802014	4	4	4	4	4	4	4	4	4	4	4	4	4	4	4	4	4	4	4	4	4	4	4	4	4	4	4	4	4	4	4	4	4	4	4	4	4	4	4	4	4	4	4	4	4	4	4	4	4	4	4	4	4	4	4	4	4	4	4	4	4	4	4	4	4	4	4	4	4	4	4	4	4	4	4	4
AX-176802015	0	1	0	0	0	0	0	0	0	0	0	0		0	0	0	0	0	0	0		0	0	0		0	0	0	0	0	0	0	0	0	0	0	0	0	0	0	0	0	0	0	0	0		0	0		0	0		0	0		0	0	0	0	0	0	0	0	0	0	0	0	0	0	0		1	0		0
AX-176802016
AX-176802017
AX-176802018	0	2	1	1	0	1	0	0	0	1	1	1	0	1	0		0	1	0	0	1	0	1	0	0	0	0	0	0	0	0	1	0	0	1	1	0	0	0	0	1	1	0	1	1	1		1	0		1		0	0	0	0	0	0		0	1	1	1	0	0	0	1			0	1	0	0	0	0	1
AX-176802019	2	2	2	2	2	2	2	2	2	2	2	2	2	2	2	2	2	2	2	2	2	2	2	2	2	2	2	2	2	2	2	2	2	2	2	2	2	2	2	2	2	2	2	2	2	2	2	2	2	2	2	2	2	2	2	2	2	2	2	2	2	2	2	2	2	2	2	2	2	2	2	2	2	2	2	2
AX-176802020
AX-176802021
AX-176802022	3	2	3	3	3	3	3	3	3	3	3	3	3	3	3	3	3	3	3	3	3	3		3	3	3	3	3	3	3	3	3	3	3	3	3	3	3	3	3	3	3	3	3	3	3	3	3	3	3	3		3	3	3	3	3	3	3	3	3	3	3	3	3	3	3	3	3	3	3		3	3	3
AX-176802023
AX-176802024	4	3	4	4	4	4	4	4	4	4	4	4	4	4	4	4	4	4	4	4	4	4	4	4	4	4	4	4	4	4	4	4	4	4	4	4	4	4	4	4	4	4	4	4	4	4	4	4	4	4	4	4	4	4	4	4	4	4	4	4	4	4	4	4	4	4	4	4	4	4	4	4	4	4	4	4
AX-176802025
AX-176802026
AX-176802027
AX-176802028		2		2	3	2	2				2	2	2		3	2	2	2	2	2	2	3	2	2		2	2	2		2		2		2	2		2			2	2	2	2		2		2	2	2		2	2	2	2	2	2	2	2	2	2	2	2		3	2	2		2	3	2			2			2
AX-176802029	4	4	4	4	4	4	4	4	4	4	4	4	4	4		4	4	4	4	4	4	4	4	4	4	4	4	4	4	4	4	4	4	4		4	4	4	4	4	4	4	4	4	4	4	4	4	4	4	4	4	4	4	4	4	4	4	4	4	4	4		4	4	4	4	4	4	4	4	4	4	4	4	4
AX-176802030	4	4	4	4	4	4	4	4	4	4	4	4	4	4	4	4	4	4	4	4	4	4	4	4	4	4	4	4	4	4	4	4	4	4	4	4	4	4	4	4	4	4	4	4	4	4	4	4	4	4	4	4	4	4	4	4	4	4	4	4	4	4	4	4	4	4	4	4	4	4	4	4	4	4	4	4
AX-176802031
AX-176802032
AX-176802033	4	4	4	4	4	4	4	4	4	4	4	4	4	4	4	4	4	4	4	4	4	4	4	4	4	4	4	4	4	4	4	4	4	4	4	4	4	4	4	4	4	4	4	4	4	4	4	4	4	4	4	4	4	4	4	4	4	4	4	4	4	4	4	4	4	4	4	4	4	4	4	4	4	4	4	4
AX-176802034	2		2	2	2	2	1	2	2	2	2	2	2	2	2	2	2	2	2	2		2		1	2	2		2	2	2		2	2	2	2	2	2	2	2	2	2	2	2	2	2	2	2	2	2	2		2	2	2	2	2	1	2	2	2	2	2	1	2	2	2	2	2	1	2	2	2	2	2	2	2
AX-176802036	4	3	4	4	4	4	4	4	4	4	4	4	4	4	4	4	4	4	4	4	4	4	4	4	4	4	4	4	4	4	4	4	4	4	4	4	4	4	4	4	4	4	4	4	4	4	4	4	4	4	4	4	4	4	4	4	4	4	4	4	4	4	4	4	4	4	4	4	4	4	4	4	4	4	4	4
AX-176802037	4	4	4	4	4	4	4	4	4	4	4	4	4	4	4	4	4	4	4	4	4	4	4	4	4	4	4	4	4	4	4	4	4	4	4	4	4	4	4	4	4	4	4	4	4	4	4	4	4	4	4	4	4	4	4	4	4	4	4	4	4	4	4	4	4	4	4	4	4	4	4	4	4	4	4	4
AX-176802038
AX-176802039	4	4	4	4	4	4	4	4	4	4	4	4	4	4	4	4	4	4	4	4	4	4	4	4	4	4	4	4	4	4	4	4	4	4	4	4	4	4	4	4	4	4	4	4	4	4	4	4	4	4	4	4	4	4	4	4	4	4	4	4	4	4	4	4	4	4	4	4	4	4	4	4	4	4	4	4
AX-176802040	4	4	4	4	4	4	4	4	4	4	4	4	4	4	4	4	4	4	4	4	4	4	4	4	4	4	4	4	4	4	4	4	4	4	4	4	4	4	4	4	4	4	4	4	4	4	4	4	4	4	4	4	4	4	4	4	4	4	4	4	4	4	4	4	4	4	4	4	4	4	4	4	4	4	4	4
AX-176802041	4	4	4	4	4	4	4	4	4	4	4	4	4	4	4	4	4	4	4	4	4	4	4	4	4	4	4	4	4	4	4	4	4	4	4	4	4	4		4	4		4	4	4	4	4	4	4	4	4	4	4	4	4	4	4	4	4	4	4	4	4	4	4	4	4	4	4	4	4	4	4		4	4
AX-176802042	1	3	1	1	2	2		1	2	1	1	2	2	2	1	2	1	1	2	1	2	1	2	2	2	1	1	2	2	2	2	2	1	2	1	1	2	1	1	2	2	1	1	2	2	1	1	2	2	1	2	1	1	1	1	2	1	1	2	1	1	1	1	2		1	1	1	2	1	1		2		2	2
AX-176802044
AX-176802046
AX-176802047
AX-176802048	4	2	4	4	3	3	4	3	4	4	3	4	4	3	4	4	4	3	3	3	4	4	4	4	4	3	3	3	3	3	3	3	4	4	3	3	4	4	4	4	4	3	4	4	3	4	4	4	4	4	3	4	4	4	3	4	3	4	3	4	4	3	3	3	4	4	3	4	3	4	3	3	4	3	3	3
AX-176802049	4	4	4	4	4	4	4	4	4	4	4	4	4	4	4	4	4	4	4	4	4	4	4	4	4	4	4	4	4	4	4	4	4	4	4	4	4	4	4	4	4	4	4	4	4	4	4	4	4	4	4	4	4	4	4	4	4	4	4	4	4	4	4	4	4	4	4	4	4	4	4	4	4	4	4	4
AX-176802050
AX-176802052	1	3	1	1		1	1	1	2		1		1	1		1	1		2	2	1	1	1	1	1	1	1	2	1	1	1	2	1	1	1	1		1	2	1	2		1	1		1	2	1				2	2	1	1	1	1	1				2	2		1	2	2	1	2	2		1	2	1	1	2
AX-176802053
AX-176802054
AX-176802055	0	3	1	0	1	1	1		2	2	1		1	1		1	0		2	1	1	0	0	1	1	1	1	1	1	1	1	1	1	0	0	1	2	0	2		1	2	1	0	2	1	2	1	2		2	1	1	0	1	1	0	1	1	2	2		2		0	2	1	1	2	1		1	1	1	1	1
AX-176802056	1	3	2	2	1		1	1	1	2	2	2	1	2	1		1	2	1	1	2	1	2	1	1	1	1	1	1	1	1	2	1	2	2		1	1	1	1	2	2	1	2	2	2	1	2	1		2	1	1	1	1	1	1	1	1	1		2	2	1	1	1	2		2	1	2	1	1	1	1	2
AX-176802057
AX-176802058	2	3	2				3	2	2				3	3	3	3		2	2	2	3	2	3	2	2	2			2	2				2	3		3	2	3			2	2	3					2		3			2		2				2	3		3		2			3		2	2	2	2	2	2	3
AX-176802059	2	2	2	2	2	2	2	2	2	2	2	2		2	2	2	2	2	2	2	2	2	2	2	2	2	2	2	2	2	2	2	2	2	2	2	2	2	2	2	2	2	2	2	2	2	2	2	2	2	2	2	2	2	2	2	3	2	2	2	2	2	2	2	2	2	2	2	2	2	2	2	2	2	2	2
AX-176802060	0	0	0	0	0	0	0	0	0	0	0	0	0	0	0	0	0	0	0	0	0	0	0	0	0	0	0	0	0	0	0	0	0	0	0	0	0	0	0	0	0	0	0	0	0	0	0	0	0	0	0	0	0	0	0	0	0	0	0	0	0	0	0	0	0	0	0	0	0	0	0	1	0	0	0	0
AX-176802061
AX-176802062	4	4	4	4	4	4	4	4	4	4	4	4	4	4	4	4	4	4	4	4	4	4	4	4	4	4	4	4	4	4	4	4	4	4	4	4	4	4	4	4	4	4	4	4	4	4	4	4	4	4	4		4	4	4	4	4	4	4	4	4	4	4	4	4	4	4	4	4	4	4	3	4	4	4	4
AX-176802063
AX-176802065	0	0	0	0	0	0	0	0	0	0	0	0	0	0	0	0	0	0	0	0	0	0	0	0	0	0	0	0	0	0	0	0	0	0	0	0	0	0	0	0	0	0	0	0	0	0	0	0	0	0	0	0	0	0	0	0	0	0	0	0	0	0	0	0	0	0	0	0	0	0	0	0	0	0	0	0
AX-176802067
AX-176802069	0	1	0	0	0	0	0	0	0	0	0	0	0	0	0	0	0	0	0	0	0	0	0	0	0	0	0	0	0	0	0	0	0	0	0	0	0	0	0	0	0		0	0	0	0	0	0	0	0	0	0	0	0	0	0	0	0	0	0	0	0	0	0	0	0	0	0	0	0	0	0	0	0	0	0
AX-176802070
AX-176802071	4	3	4	4	4	4	4	4	4	4	4	4	4	4	4	4	4	4	4	4	4	4	4	4	4	4	4	4	4	4	4	4	4	4	4	4	4	4	4	4	4	4	4	4	4	4	4	4	4	4	4	4	4	4	4	4	4	4	4	4	4	4	4	4	4	4	4	4	4	4	4	4	4	4	4	4
AX-176802072
AX-176802073
AX-176802074	4	3	4	4	4	4	4	4	4	4	4	4	4	4	4	4	4	4	4	4	4	4	4	4	4	4	4	4	4	4	4	4	4	4	4	4	4	4	4	4	4	4	4	4	4	4	4	4	4	4	4	4	4	4	4	4	4	4	4	4	4	4	4	4	4	4	4	4	4	4	4	4	4	4	4	4
AX-176802075	4		4	4	4	4	4	4	4	4	4	4	4	4	4	4	4	4	4	4	4	4	4	4	4	4	4	4	4	4		4	4	4	4	4	4	4	4	4	4	4	4	4	4	4	3	4	4	4	4	4	4	4	4	4	4	4	4	4	4	4	4	4	4	4	4	4	4	4	4	4	4	4	4	4
AX-176802076	4	4	4	4	4	4	4	4	4	4	4	4	4	4	4	4	4	4	4	4	4	4	4	4	4	4	4	4	4	4	4	4	4	4	4	4	4	4	4	4	4	4	4	4	4	4	4	4	4	4	4	4	4	4	4	4	4	4	4	4	4	4	4	4	4	4	4	4	4	4	4	4	4	4	4	4
AX-176802077	0	0	0	0	0	0	0	0	0	0	0	0	0	0	0	0	0	0	0	0	0	0	0	0	0	0	0	0	0	0	0	0	0	0	0	0	0	0	0	0	0	0	0	0	0	0	0	0	0	0	0	0	0	0	0	0	0	0	0	0	0	0	0	0	0	0	0	0	0	0	0	0	0	0	0	0
AX-176802078
AX-176802079	0	0	0	0	0	0	0	0	0	0	0	0	0	0	0	0	0	0	0	0	0	0	0	0	0	0	0	0	0	0	0	0	0	0	0	0	0	0	0	0	0	0	0	0	0	0	0	0	0	0	0	0	0	0	0	0	0	0	0	0	0	0	0	0	0	0	0	0	0	0	0	0	0	0	0	0
AX-176802080	2	2	2	2	2	2	2	2	2	2	2	2	2	2	2	2	2	2	2	2	2	2	2	2	2	2	2	2	2	2	2	2	2	2	2	2	2	2	2	2	2	2	2	2	2	2	2	2	1	2	2	2	2	2	2	2	2	2	2	2	2	2	2	2	2	2	2	2	2	2	2	2	2	2	2	2
AX-176802081
AX-176802082
AX-176802083
AX-176802084
AX-176802085
AX-176802086
AX-176802088
AX-176802089	4	4	4	4	4	4	4	4	4	4	4	4	4	4	4	4		4	4	4	4	4	4	4	4	4	4	4		4	4	4	4	4	4	4	4	4	4	4	4	4	4	4	4	4	4	4	4	4	4	4	4	4	4	4	4	4	4	4	4	4	4		4	4	4		4	4	4	4	4	4	4	4
AX-176802091	4	4	4	4	4	4	4	4			4	4	4	4	4	4		4	4	4	4	4		4	4	4	4	4		4	4	4	4	4		4	4	4		4	4	4	4	4	4	4	4	4		4	4	4	4	4			4	4	4	4	4	4	4	4	4		4			4	4	4	4	4	4	4
AX-176802092	4	3	4	4		4	4	4	4	4	4	4	4		4	4	4	4	4	4	4	4		4	4	4	4	4	4	4		4	4	4	4	4	4	4	4	4	4	4	4	4	4	4	4	4	4	4	4	4	4	4	4	4	4	4		4	4	4	4		4	4	4	4	3	4	4	4	4	4	4	4
AX-176802093	3	3	3	3	3	3	3	3	3	3	3	3	3	3	3	3	3	3	3	3	3	3	3	3	3	3	3	3	3	3	3	3	3	3	3	3	3	3	3	3	3	3	3	3	3	3	3	3	3	3	3	3	3	3	3	3	3	3	3	3	3	3	3	3	3	3	3	3	3	3	3	3	3	3	3	3
AX-176802094
AX-176802095
AX-176802096
AX-176802097
AX-176802098
AX-176802100
AX-176802101
AX-176802102
AX-176802103	2	2	2	2	2	2	2	2	2	2	2	2	2	2	2	2	2	2	2		2	2	2	3	2	2	2	2	2	2	2	2	2	2	2	2	2	2	2	2	2	2	2	2	2	2	2	2	2	2	2	2	2	2	2	2	1	2	3	2	2	2	2	2	2	2	2	2	2	2	2	2	2		2	2
AX-176802104	2	4	3	3	2	3	2	2	2	3	3	3	2		2	2	2	3	2	2	3	2	3	3	3	2	2	2	2	2	2	3	2	2	3	3	2	2	2	2	3		2	3	3	3		3	2	2		2		2	2	2	2	2	2	2	3	3	3	2		2	3	3	3		3	2	2	2	2	3
AX-176802105	2		2	2	2	2	2	2	2	2	2	2	2	2	2	2	2	2	2	2	2	2	2	2	2	2	2	2		2	2	2	2	2		2	2	2		2			2	2	2	2	2	2	2	2	2	2	2	2	2	2	2	2	2		2		2	2	2			2	2	2	2	2	2	2	2	2
AX-176802106	4	2	3	3	4	3	4	4	4	3	3	3	4	3	4	3	4	3	4	4	3	4	3	3	3	4	4	4	4	4	4	3	4	4	3	3	4	4	3	4	3	4	4	3	3	3	3	3	4	4	3	4	4	4	4	4	4	4	3	4	3	3	3	3	4	4	3	4	3	4	3	4	3	3	4	3
AX-176802107
AX-176802108	4	2	4	4	3	3	3	3	3	4	3	3	4	3	4	4		4		3	3	4	4	4	4	3	3	4		3	3	3	4	3	4	4	3		3	3	4	4	3	3	4	3	4	4	3	3	4	4	4	4	3	4	3	3		4	4	3	3		4	3	4	4	4	4		3	3	3	3	3
AX-176802109
AX-176802110
AX-176802111
AX-176802112
AX-176802113	2	2	2	2	2	2	2	2	2	2	2	2	2	2	2	2	2	2	2	2	2	2	2	2	2	2	2	2	2	2	2	2	2	2	2	2	2	2	2	2	2	2	2	2	2	2	2	2	2	2	2	2	2	2	2	2	2	2	2	2	2	2	2	2	2	2	2	2	2	2	2	2	2	2	2	2
AX-176802114
AX-176802115
AX-176802117
AX-176802118	0	1	0	0	0	0	0	0	0	0	0	0	0	0	0	0	0	0	0	0	0	0	0	0	0	0	0	0	0	0	0	0	0	0	0	0	0	0	0	0	0	0	0	0	0	0	0	0	0	0	0	0	0	0	0	0	0	0	0	0	0	0	0	0	0	0	0	0	0	0	0	0	0	0	0	0
AX-176802119
AX-176802120
AX-176802121	2	2	2	2	2	2	2	2	2	2	2	2	2	2	2	2	2	2	2	2	2	2	2	2	2	2	2	2	2	2	2	2	2	2	2	2	2	2	2	2	2	2	2	2	2	2	2	2	2	2	2	2	2	2	2	2	2	2	2	2	2	2	2	2	2	2	2	2	2	2	2	2	2	2	3	2
AX-176802122
AX-176802123
AX-176802124	0	1	0	0	0	0	0	0	0	0	0	0	0	0	0	0	0	0	0	0	0	0	0	0	0	0	0	0	0	0	0	0	0	0	0	0	0	0	0	0	0	0	0	0	0	0	0	0	0	0	0	0	0	0	0	0	0	0	0	0	0	0	0	0	0	0	0	0	0	0	0	0	0	0	0	0
AX-176802125
AX-176802126	0	0	0	0	0	0	0	0	0	0	0	0	0	0	0	0	0	0	0	0	0	0	0	0	0	0	0	0	0	0	0	0	0	0	0	0	0	0	0	0	0	0	0	0	0	0	0	0	0	0	0	0	0	0	0	0	0	0	0	0	0	0	0	0	0	0	0	0	0	0	0	0	0	0	0	0
AX-176802127
AX-176802128
AX-176802129	3	1	2	2	3	3	2	3	2	3	3	3	2	3	2	3	3	2	2	2	3	3	3	3	3	3	3	3	3	2	2	2	3	3	2	3	3	3	3	2	3	3	2	2	2	2	3	3	1	2	3	2	2	3	2	3	3	3	2	3	2	3	3	2	3	3	2	3	3	3	3	2	2	2	3	2
AX-176802131
AX-176802132
AX-176802134
AX-176802135	0	2	1	1	0	0	1	0	1	0	0	0	1	0	1	0	0	1	1	1	0	0	0	0	0	0	0	0	0	1	1	1	0	0	1	0	0	0	0	1	0	0	1	1	1	1	0	0	3	1	0	0	1	0	1	0	0	0	1	0	1	0	0	1	0	0	1	0	1	0	0	1	1	1	0	1
AX-176802136	4	2				3	2	3	2		3	3		3	3	2		2	3	2				2		3	3	3		3		3	3	3					4	3	4	3	2	3	2	2	3	4			4	3	3	4	2	2		3	3			3					3	3	3	3	3	2		3	3
AX-176802137	4	4	4	4		4	4	4		4	4	4		4	4	4	4	4			4	4	4			4	4			4	4	4	4		4	4	4	4	4	4	4		4	4	4	4	4	4	4	4	4	4	4	4	4	4	4	4	4	4	4	4		4	4	4	4		4	4	4	4	4		4	4
AX-176802139
AX-176802140
AX-176802141
AX-176802142
AX-176802143	4	4	4	4	4	4	4	4	4	4	4	4	4	4	4	4	4	4	4	4	4	4	4	4	4	4	4	4	4	4	4	4	4	4	4	4	4	4	4	4	4	4	4	4	4	4	4	4	4	4	4	4	4	4	4	4	4	4	4	4	4	4	4	4	4	4	4	4	4	4	4	4	4	4	4	4
AX-176802144
AX-176802147
AX-176802148	4	4	4	4	4	4	4	4	4	4	4	4	4	4	4	4	4	4	4	4	4	4	4	4	4	4	4	4	4	4	4	4	4	4	4	4	4	4	4	4	4	4	4	4	4	4	4	4	4	4	4	4	4	4	4	4	4	4	4	4	4	4	4	4	4	4	4	4	4	4	4	4	4	4	4	4
AX-176802149	2	3	2	2	2	2	2	2	2	2	2	2	2	2	2			2	2	2	2					2	2	2	2	2	2	2	2	2	2	2	2	2	2	2	2			2	2	2	2	2	2		2	2	2		2		2		2	2	2		2	2	2	2	2		2	2	2	2	2	2	2	2
AX-176802150	0	2	0	0	2	1	1	2		1			1		1	0		1	1	1	1	0	1	1	1	1	1	0	1	1		1			0	1	1	0	1	2	0	1			0	1	2	1	2	2	0		0	0	1	0	1	2	2		0		1	1	0		1	1	0			2	1	1	2
AX-176802151	1	3	1	2	2	1	2	1	1	1	1		1		2	2	1	1	1	1	1	1	2	1	1	1	1	1	1	1		2	2	1	2	1	2		2	1	1	2	1	2	2	1	2	2	1	2	2	2	2	1	2	1	2	2	1	1	2	2		2	1	1		2	2	2	1	1	1	1	1
AX-176802152
AX-176802153
AX-176802154
AX-176802155
AX-176802157	4		4	4	4	4	4	4		4	4	4	4		4		4	4		4		4	4	4	4	4	4	4	4	4		4	4	4	4	4	4	4	4	4			4	4	4	4	4	4	4		4	4	4	4	4		4	4		4	4	4	2		4	4	3	4	3	4	4			4		3
AX-176802158
AX-176802159	4		4	4	4	4	4	4	4	4	4	4	4	4	4	4	4	4	4	4	4	4	4	4	4	4	4	4	4	4	4	4	4	4	4	4	4	4	4	4	4	4	4	4	4	4	4	4	4	4	4	4	4	4	4	4	4	4	4	4	4	4	4	4	4	4	4	4	4	4	4	4	4	4	4	4
AX-176802160
AX-176802161	0	1	0	0	0	0	0	0	0	0	0	0	0	0	0	0	0	0	0	0	0	0	0	0	0	0	0	0	0	0	0	0	0	0	0	0	0	0	0	0	0	0	0	0	0	0	0	0	0	0	0	0	0	0	0	0	0	0	0	0	0	0	0	0	0	0	0	0	0	0	0	0	0	0	0	0
AX-176802162
AX-176802164
AX-176802165	0	0	0	0	0	0	0	0	0	0	0	0	0	0	0	0	0	0	0	0	0	0	0	0	0	0	0	0	0	0	0	0	0	0	0	0	0	0	0	0	0	0	0	0	0	0	0	0	0	0	0	0	0	0	0	0	0	0	0	0	0	0	0	0	0	0	0	0	0	0	0	0	0	0	0	0
AX-176802166
AX-176802167		3	2	1	2	1	2	2	2			2			1	2				1		1	2		1	1	1	2	1		2	1	2	1	1	2	1			2	1				1	2		1	2	2	1		1	1		2		2	2	2	2	1					1			2		2	2	1	2
AX-176802168	1	3	2	1			2	1	2			1	2	2	1		1	1	2	1	2	1	1	2		2		1	2	2	2			1	1		2	1	2		1	2	2	1	2	2	1	2	2	1	2	1	1	1	2	2	1	2	2	2	2	1		1	1	2	1	2	2	1	1	2		2	2	1
AX-176802169
AX-176802170	0	0	0	0	0	0	0	0	0	0	0	0	0	0	0	0	0	0	0	0	0	0	0	0	0	0	0	0	0	0	0	0	0	0	0	0	0	0	0	0	0	0	0	0	0	0	0	0	0	0	0	1	0	0	0	0	0	0	0	0	0	0	0	0	0	0	0	0	0	0	0	0	0		0	0
AX-176802171
AX-176802172	4	3	4	4	4	4	4	4	4	4	4	4	4	4	4	4	4	4	4	4	4	4	4	4	4	4	4	4	4	4	4	4	4	4	4	4	4	4	4	4	4	4	4	4	4	4	4	4	4	4	4	4	4	4	4	4	4	4	4	4	4	4	4	4	4	4	4	4	4	4	4	4	4	4	4	4
AX-176802173
AX-176802174
AX-176802175
AX-176802176
AX-176802177
AX-176802178	3		3	3	3	3	3	3	3	3	3	3	3	3		3	3		3	3	3	3	3	3	3	3		3		3	3	3	3	3	3	3	3	3	3	3	3	3		3	3	3	3			3		3	3	3		3		3	3	3	3		3	3	3	3	3	3	3	3	3	3	3	3	3	3
AX-176802179
AX-176802181	3	1	3	2	2	3	2	3	3	3	3	2	3	2	2	2	3	3	3	3	3	3	2	3	3	3	3	3	3	3	3	2	2	3	2	3	2	3	2	3	3	2	3	2	2	3	2	2	3	2	2	2	2	3	2	3	2	2	3	3	2	2	2	2	3	3	2	2	2	2	3	3	3	3	3	2
AX-176802182	3	3	3	3	3	3	3	3	3	3	3	3	3	3	3	3	3	3	3	3	3	3	3	3	3	3	3	3	3	3	3	3	3	3	3	3	3	3	3	3	3	3	3	3	3	3	3	3	3	3	3	3	3	3	3	3	3	3	3	3	3	3	3	3	3	3	3	3		3	3	3	3	3	3	3
AX-176802183
AX-176802185	4	4	4	4	4	4	4	4	4	4	4	4	4	4	4	4	4	4	4	4	4	4	4	4	4	4	4	4	4	4	4	4	4	4	4	4	4	4	4	4	4	4	4	4	4	4	4	4	4	4	4	4	4	4	4	4	4	4	4	4	4	4	4	4	4	4	4	4	4	4	4	4	4	4	4	4
AX-176802186
AX-176802187
AX-176802188
AX-176802189	1	3	2	2	1	2	1	1	1	2	2	2	1	2	1	2	1	2	1	1	2	1	2	2	2	1	1	1	1	1	1	2	1	1	2	2	1	1	1	1	2	1	1	2	2	2	2	2	1		2	1	1	1	1	1	1	1	2	1	2	2	2	2	1	1	2	1	2	1	2	1	1	1	1	2
AX-176802190	2	2	2	2	2	2	2	2	2	2	2	2	2	2	2	2	2	2	2	2	2	2	2	2	2	2	2	2		2	2	2	2	2	2	2	2	2	2	2	2	2	2	2	2	2	2	2	3	2	2	2	2	2	2	2	2	2	2	2	2	2	2	2	2	2	2	2	2	2	2	3	2	2	2	2
AX-176802191
AX-176802192	4	4	4	4	4	4		4	4	4	4	4	4	4	4		4	4	4	4		4	4	4	4		4		4	4		4	4	4	4	4	4	4		4	4			4	4		4	4	4	4		4	4	4	4	4	4	4		4	4	4				4	4	4	4	4	4		4	4	4	4
AX-176802193	3	4	3	3	3	3	3	3	3	3	3	3	3		3	3	3	3	3	3	3	3	3	3	3	3	3	3	3	3	3	3	3	3	3	3	3	3	3	3	3	3	3	3	3	3	2	3	3	3	3	3	3	3	3	3	3	3	3	3	2	3	3	3	3	3	3	3	3	3	3	3	3	3	3	3
AX-176802195
AX-176802196	4	3	4	4	4	4	4	4	4	4	4	4	4	4	4	4	4	4	4	4	4	4	4	4	4	4	4	4	4	4	4	4	4	4	4	4	4	4	4	4	4	4	4	4	4	4	4	4	4	4	4	4	4	4	4	4	4	4	4	4	4	4	4	4	4	4	4	4	4	4	4	4	4	4	4	4
AX-176802197	3	1	3	3	2	3	2	2	3	3	2	3	3	2	3	2	3	2	3	2	3	3	2	3	3	2	2	2	2	3	3	2	2	3	3	2	2	3	3	2	3	2	3	3	3	3	2	2	3	2	2	2	3	3	3	2	2	3	3	3	2	3	3	2	3	3	2	3	3	3	2	3	3	2	3	2
AX-176802198
AX-176802199
AX-176802200	0	0	0	0		0	1	1	0	0	0	0	0	0	0		0	0	0	0	0	0	0	0	0		0	0		0	0	0	0	0	0	0	0	0	0	1	0				0	2	0	0		2	0	0		0	0	0		0	0	1	0	0	0			0	0	0	0		0	0	0	0	0	0
AX-176802201
AX-176802202
AX-176802203	4	3	4	4	4	4	4	4	4	4	4	4	4	4	4	4	4	4	4	4	4	4	4	4	4	4	4	4	4	4	4	4	4	4	4	4	4	4	4	4	4	4	4	4	4	4	4	4	4	4	4	4	4	4	4	4	4	4	4	4	4	4	4	4	4	4	4	4	4	4	4	4	4	4	4	4
AX-176802204	4	4	4	4	4	4	4	4	4	4	4	4	4	4	4		4	4	4	4	4	4	4	4	4	4	4	4	4	4	4	4	4	4	4	4	4	4	4	4	4	4	4	4	4	4	4	4	4	4	4	4	4	4	4	4	4	4	4	4	4	4	4	4	4	4	4	4	4	4	4		4	4	4	4
AX-176802205
AX-176802206
AX-176802207	3	2	3	3	3	3	3	3	3	3	3	3	3	3	3	3	3	3	3	3	3	3	3	3	3	3	3	3	3	3	3	3	3	3	3	3	3	3	3	3	3	3	3	3	3	3	3	3	3	3	3	3	3	3	3	3	3	3	3	3	3	3	3	3	3	3	3	3	3	3	3	3	3	3	3	3
AX-176802208	4	3	3	4	4	3	3	4	3	4	3	3	3	3	4	3	4	4	4	4	3	4	4	4	4	3	3	3	4	4	4	4	4	4	4	3	4	4	3	3	4	4	3	3	4	3	4	4	4	4	3	3	4	4	3	3	4	3	3	3	3	4	3	3	4	3	4	3	3	3	4	4	4	4	4	4
AX-176802209
AX-176802210	3	1	3	3	2	2	3	2	3	3	2	3	3	2	3	3	3	2	2	2	3	3	3	3	3	2	2	2	2	2	2	2	3	3	2	2	3	3	3	3	3	2	3	3	2	3	3	3	3	3	2	3	3	3	2	3	2	3	2	3	3	2	2	2	3	3	2	3	2	3	2	2	3	2	2	2
AX-176802211	1	0	1	1	1						0	0	1	1	1	1	1	1		1	1	1	1	1	1	1	1	1		1		1	1	1	1	1				1	1	1	1	1		0		1	0	1		1	1	1			1	1	1	1		1	1	1		1	1	1	1	1	1	1	1	1		1
AX-176802212	0	0	0	0	0	0	0	0	0	0	0	0	0	0	0	0	0	0	0	0	0	0	0	0	0	0	0	0	0	0	0	0	0	0	0	0	0	0	0	0	0	0	0	0	0	0	0	0	0	0	0	0	0	0	0	0	0	0	0	0	0	0	0	0	0	0	0	0	0	0	0	0	0	0	0	0
AX-176802214	3	3	3	3	3	3	3	3	3	3	3	3	3	3	3	3	3	3	3	3	3	3	3	3	3	3	3	3	3	3	3	3	3	3	3	3	3	3	3	3	3	3	3	3	3	3	3	3	3	3	3	3	3	3	3	3	3	3	3	3	3	3	3	3	3	3	3	3	3	3	3	3	3	3	3	3
AX-176802215	2	2	2	2	2	2	2	2	2	2	2	2	2	2	2	2	2	2	2	2	2	2	2	2	2	2	2	2	2	2	2	2	2	2	2	2	2	2	2	2	2	2	2	2	2	2	2	2	2	2	2	2	2	2	2	2	2	2	2	2	2	2	2	2	2	2	2	2	2	2	2	2	2	2	2	2
AX-176802216
AX-176802217
AX-176802218
AX-176802219
AX-176802220
AX-176802221
AX-176802222	0	2	1	1	0	0	1	0	1	0	0	0	1	0	1	0	0	1	1	1	0	0	0	0	0	0	0	0	0	1	1	1	0	0	1	0	0	0	0	1	0	0	1	1	1	1	0	0	2	1	0	0	1	0	1	0	0	0	1	0	0	0	0	1	0	0	1	0	0	0	0	1	1	1	0	1
AX-176802223	0		0	0	0	0	0	0	0	0	0	0	0	0	0	0	0	0	0	0	0	0	0	0	0	0	0	0	0	0	0	0	0	0	0	0	0	0	0	0	0	0	0	0	0	0	0	0	0	0	0	0	0	0	0	0	0	0	0	0	0	0	0	0	0	0	0	0		0	0	0	0	0	0	0
AX-176802224	2	2	2	2	2	2	2	2	2	2	2	2	2	2	2	2	2	2	2	2	2	2	2	2	2	2	2	2	2	2	2	2	2	2	2	2	2	2	2	2	2	2	2	2	2	2	2	2	2	2	2	2	2	2	2	2	2	2	2	2	2	2	2	2	2	2	2	2	2	2	2	2	2	2	2	2
AX-176802225
AX-176802226	4	2	4	4	4	4	4	4	4	4	4	4		4	4	4	4	4	4	4	4	4	4	4	4	4	4	4	4	4	4	4	4	4	4	4	4	4	4	4	4	4	4	4	4	4	4	4	4	4	4	4	4	4	4	4	4	4	4	4	4	4	4	4			4	4	3	4			4		4	3
AX-176802227	4	3	4	4	4	4	4	4	4	4	4	4	4	4	4	4	4	4	4	4	4	4	4	4	4	4	4	4	4	4	4	4	4	4	4	4	4	4	4	4	4	4	4	4	4	4	4	4	4	4	4	4	4	4	4	4	4	4	4	4	4	4	4	4	4	4	4	4	4	4	4	4	4	4	4	4
AX-176802228	0	0	0	0		0	0	0	0	0	0	0	0	0	0	0	0	0	0	0			0	0	0	0	0		0	0		0	0	0	0	0	0	0	0	0	0	0	0	0	0	0	0	0	0	0	0	0	0	0	0	0	0	0	0	0	0	0	0	0	0	0	0	0	0	0	0	0	0	0	0	0
AX-176802229
AX-176802230	4	4	4	4	4	4	4	4	4	4	4	4	4	4	4	4	4	4	4	4	4	4	4	4	4	4	4	4	4	4	4	4	4	4	4	4	4	4	4	3	4	4	4	4	4	4	4	4	4	4	4	4	4	4	4	4	4	4	4	4	4	4	4	4	4	4	4	4	4	4	4	4	4	4	4	4
AX-176802231	0	0	0	0	0	0	0	0	0	0	0	0	0	0	0	0	0	0	0	0	0	0	0	0	0	0	0	0	0	0	0	0	0	0	0	0	0	0	0	0	0	0	0	0	0	0	0	0	0	0	0	0	0	0	0	0	0	0	0	0	0	0	0	0	0	0	0	0	0	0	0		0	0	0	0
AX-176802232
AX-176802233	4	4	4	4	4	4	4	4	4	4	4	4	4	4	4	4	4	4	4	4	4	4	4	4	4	4	4	4	4	4	4	4	4	4	4	4	4	4	4	4	4	4	4	4	4	4	4	4	2	4	4	4	4	4	4	4	4	4	4	4	4	4	4	4	4	4	4	4	4	4	4	4	4	4	4	4
AX-176802234
AX-176802235	1	2	1	1	1	1	1	1	1	1	1	1		1	1	1	1	1	1	1	1	1	1	1	1	1	1	1	1	1	1	1	1	1	1	1	1	1	1	1	1	1	1	1	1	1	1	1	1	1	1	1	1	1	1	1	1	1	1	1	1	1	1	1	1	1	1	1	1	1	1	1	1	1	1	1
AX-176802236	4	4	4	4	4	4	4	4	4	4	4	4	4	4	4	4	4	4	4	4	4	4	4	4	4	4	4	4	4	4	4	4	4	4	4	4	4	4	4	4	4	4	4	4	4	4	4	4	4	4	4	4	4	4	4	4	4	4	4	4	4	4	4	4	4	4	4	4	4	4	4	4	4	4	4	4
AX-176802237	1		1	1	2		2	2	2	1	2	2		2	1	2	2	1	2	2		1	1	1	1	2		1		2	2	2	1		1	1		1	2		1		2	2	1	1	1	1	2		1	1	1		2		2			1	1	2	2	1	1	2	1	2			1	2	1	2	2	2
AX-176802238	4	4	4	4	4	4	4	4	4	4	4	4	4	4	4	4	4	4	4	4	4	4		4	4	4	4		4	4	4	4	4		4	4	4	4		4	4	4	4	4	4	4	4	4	4	4		4	4	4	4		4	4	4	4	4	4	4	4	4	4	4	4		4	4	4	4	4	4	4
AX-176802239	3	4	4	4	4	4	3	4	4	4	4	3	3	3	3	3	3	4	3	3	4	3	3	3	3	4	4	3	4	4	4	4	4	3	3	4	4	3	3	4	3	3	3	4	4	4	3	4	3	3	4	3	3	3	3	3	4	3	4	3	3	3	3	3	3	4	3	4	3	4	3	4	4	3	3	4
AX-176802240
AX-176802241
AX-176802242	0	1	0	0	0	0	0	0	0	0	0	0	0	0	0	0	0	0	0	0	0	0	0	0	0	0	0	0	0	0	0	0	0	0	0	0	0	0	0	0	0	0	0	0	0	0	0	0	0	0	0	0	0	0	0	0	0	0	0	0	0	0	0	0	0	0	0	0	0	0	0	0	0	0	0	0
AX-176802243
AX-176802244
AX-176802245
AX-176802246	4		4	4	4	4	4	4	4	4	4	4	4		4	4		4	4	4	4	4	4	4	4	4	4		4		4	4	4	4	4	4	4	4	4		4	4	4	4	4	4	4	4	4	4	4	4		4	4	4	4	4	4	4	4		4	4	4	4	4	4	4	4	4	4	4	4	4	4
AX-176802247	0	2	0	0	1	0	0	0	1	0	0	0	0	0	0	0	0	0	1	1	0	0	0	0	0	0	0	1	0	0	0	1	0	0	0	0	1	0	1	0	1	0	0	0	1	0	1	0	0	0	0	1	1	0	0	0	0	0	1	0	0	0	1	0	0	1	1	0	1	1	0	0	1	0	0	1
AX-176802248
AX-176802249
AX-176802251
AX-176802252	1	3	2	2	1	2	2	1	1	2	1	1	1	2	1	1	1	1	1	1	1	1	1	1	1	2	2	2	2	1	1	2	1	1	1	1	1	1	2	1	1	1	2	1	1	1	2	2	1	2	2	2	1	1	2	2	2	2	2	1	1	2	2	1	1	1	1	1	2	2	2	1	1	2	2	2
AX-176802253
AX-176802254	0	1	0	0	0	0	0	0	0	0	0	0	0	0	0	0	0	0	0	0	0	0	0	0	0	0	0	0	0	0	0	0	0	0	0	0	0	0	0	0	0	0	0	0	0	0	0	0	0	0	0	0	0	0	0	0	0	0	0	0	0	0	0	0	0	0	0	0	0	0	0	0	0	0	0	0
AX-176802255
AX-176802256	1	0	1	1	0	0	1	0	1	1	0	1	1	0	1	1	1	0	0	0	1	1	1	1	1	0	0	0	0	0	0	0	1	1	0	0	1	1	1	1	1	0	1	1	0	1	1	1	1	1	0	1	1	1	0	1	0	1	0	1	1	0	0	0	1	1	0	1	0	1	0	0	1	0	0	0
AX-176802257
AX-176802258	2	2	2	2	2	2	2	2	2	2	2	2	2	2	2	2	2	2	2		2	1	1	2	2	2	2	2	2	2	2	2	2	2	2	2	2		2	2	2	2	2	2	2	2	2	2	2	2	2	2	2	2	2	2	1	2	2	2	2	2	2	1	2	2	2	2	2	2	2	2		2	2	2
AX-176802259	4	4	4	4	4	4	4		4	4		4	4	4	4	4	4	4	4	4		4	4	4	4		4	4	4	4	4	4		4	4	4	4	4	4	4	4	4		4		4	4		4	4		4		4	4	4	4	4	4	4	4	4	4	4		4	4	4			4		4	4	4	4
AX-176802260	2	2	2	2	2	2	2	2	2	2	2	2	2	2	2	2	2	2	2	2	2	2	2		2	2	2	2	2	2	2	2	2	2	2	2	2	2	2	2	2	2	2	2	2	3	2	2	2	2	2	2	2	2	2	2	2	2	2	2	2	2	2	2	2	2	2	2	2	2	2	2	2	2		2
AX-176802261
AX-176802262
AX-176802263	2	1	1	1		2		1		2	1	1	1	2	2		1		2		1			2		1			1	1	1	1		2			2	2		1		1	1	2	1	1	1	1	2	2	2	1				2	1	2	1	1	1	2					1			1	1	1			2	1
AX-176802264	0		1	1	0	0	1	0	1	0	0	0	1	0	1	0	0	1	1	1	0	0	0	0	0	0	0	0	0	1	1	1	0	0	1	0	0	0	0	1	0	0	1	1	1	1	0	0	1	1	0	0	1	0	1	0	0	0	1	0	0	0	0	1	0	0	1	0	1	0	0	1		1	0	1
AX-176802265	2	2	2	2	2	2	2	2	2	2	2	2	2	2	2	2	2	2	2	2	2	2	2	2	2	2	2	2	2	2	2	2	2	2	2	2	2	2	2	2	2	2	2	2	2	2	2	2	2	2	2	2	2	2	2	2	2	2	2	2	2	2	2	2	2	2	2	2	2	2	2	2	2	2	2	2
AX-176802266	4	4	4	4	4	4	4	4	4	4	4	4	4	4	4	4	4	4	4	4	4	4	4	4	4	4	4	4	4	4	4	4	4	4	4	4	4	4	4	4	4	4	4	4	4	4	4	4	4	4	4	4	4	4	4	4	4	4	4	4	4	4	4	4	4	4	4	4	4	4	4	4	4	4	4	4
AX-176802268	0	3	0	0	1	0	0	1	0	1	1	1	1	1	1	0	1	1	0	0	0	0	0	1	1				0	0	0	0	1		0	1	0	0	0	1	0	1	1	1		1	1	1	1		0	0	0	0	0	0	0	1	1	1	0	1	0	0		1	1	1	0	1	1	1	0	1	1	1
AX-176802269
AX-176802271	4	4	4	4	4	4	4	4	4	4	4	4	4	4	4	4	4	4	4	4	4	4	4	4	4	4	4	4	4	4	4	4	4	4	4	4	4	4	4	4	4	4	4	4	4	4	4	4	4	4	4	4	4	4	4	4	4	4	4	4	4	4	4	4	4	4	4	4	4	4	4	4	4	4	4	4
AX-176802273	4		4		4			4	4	4	4		4	4	4	4	4	4		4	4	4	4	4	4	4	4	4	4	4	4	4	4	4	4	4	4	4	4	4	4	4	4	4		4	4	4	4	4	4	4	4	4	4	4		4	4	4	4	4	4	4	4	4	4	4	4	4	4	4	4	4	4	4
AX-176802274
AX-176802275
AX-176802276
AX-176802278
AX-176802279	0	0	0	0	0	0	0	0	0	0	0	0	0	0	0	0	0	0	0			0	0	0	0	0	0	0	0	0	0	0	0	0	0	0	0	0	0	0	0	0	0	0	0	0	0	0	0	0	0	0	0	0	0	0	0	0	0	0	0	0	0	0		0	0	0	0	0	0		0	0	0
AX-176802280	1	3	1	2	2	2	2	1	2	1	2	2	2	2	1	2	2	1	2	2		1	1	1	1	2	2	1	2	2	2	2	1	2	1	1	2	1	2	1	1	1	2	1	2	2	1	1	2	2	1	2	1	1	2	1	2	2	2	1	1	2	2	2	1	2	1	2	1	2	1	2	1	2	2	2
AX-176802281	3	2	3	3	3	3	3	3	3	3	3	3	3	3	3	3	3	3	3	3	3	3	3	3	3	3	3	3	3	3	3	3	3	3	3	3	3	3	3	3	3	3	3	3	3	3	3	3	3	3	3	3	3	3	3	3	3	3	3	3	3	3	3	3	3	3	3	3	3	3	3	3	3	3	3	3
AX-176802282
AX-176802283	4	3	4	4	4	4	4	4	4	4	4	4	4	4	4	4	4	4	4	4	4	4	4	4	4	4	4	4	4	4	4	4	4	4	4	4	4	4	4	4	4	4	4	4	4	4	4	4	4	4	4	4	4	4	4	4	4	4	4	4	4	4	4	4	4	4	4	4	4	4	4	4	4	4	4	4
AX-176802284	4		4	4	4	4	4	4	4	4	4	4	4	4	4		4	4	4	4		4	4	4	4	4	4	4	4	4	4	4	4	4	4	4	4	4		4	4	4	4	4	4	4	4	4	4	4	4	4	4	4	4	4	4	4	4	4	4	4		4			4	4			4	4	4	4	4	4
AX-176802285	0	1	0	0	0	0	0	0	0	0	0	0	0	0	0	0	0	0	0	0	0	0	0	0	0	0	0	0	0	0	0	0	0	0	0	0	0	0	0	0	0	0	0	0	0	0	0	0	0	0	0	0	0	0	0	0	0	0	0	0	0	0	0	0	0	0	0	0	0	0	0	0	0	0	0	0
AX-176802286
AX-176802287
AX-176802289
AX-176802290
AX-176802291
AX-176802292
AX-176802294	0	2	0	0	1	1	0	1	0	0	1	1	1	1	0	0	0	1	1	1	0	0	0	0	0	1	1	1	1	1	1	1	0	0	1	1	0	0	0	0	0	1	0	0	1	0	0	0	0	0	1	1	0	0	1	0	1	0	1	0	0	1	1	1	0	0	1	0	1	0	1	1	0	1	1	1
AX-176802295	1	1	1	1	0	1	1	1		0	1		1		1	1		1	0	2	1	1			1	1	1	2	0	0		1	0	1	1	0	0	1	1	1	2	0	0			1		0	0	2			2	1	1	1	1	1	0	0	0	1	1	2	1		1	1	0		2	1	2	0	1
AX-176802296
AX-176802297	2	2	2			2	2	2	2	2	2	2	2	2	2	2	2	2	2	2	2	2	2	2	2	2	2	2			2	2	2		2	2	2	2		2	2	2	2	2	2	2	2	2	1	2	2	2	2	2	2	2	2	2	2	2	2	2	2	2	2	2	2	2	2	2	2	2	2	2	2	2
AX-176802298
AX-176802299	0	1	0	0	0	0	0	0	0	0	0	0	0	0	0	0	0	0	0	0	0	0	0	0	0	0	0	0	0	0	0	0	0	0	0	0	0	0	0	0	0	0	0	0	0	0	0	0	0	0	0	0	0	0	0	0	0	0	0	0	0	0	0	0	0	0	0	0	0	0	0	0	0	0	0	0
AX-176802300
AX-176802301	0	0	0	0		0	0	0	0	0			0	0		0	0	0	0	0	0	0	0	0	0	0	0	0	0	0	0	0		0	0	0	0	0	0	0	0	0	0			0	0	0	0	0	0	0	0	0	0	0	0	0	0	0	0			0	0	0	0	0	0	0	0	0	0	0	0
AX-176802302
AX-176802303
AX-176802304	2	1	2	2	2	2	2	2	2	2		2	2	2	2	2	2	3	2		2	2	2	2	2		2	2	2			2	2	2	2	2	2	2	2	2	2	2	2	2		2	2		2	2	2		2	2		2	2	2	2	2	2	2	2	2	2	2	2	2	2		2	2		2	2	2
AX-176802305		2	2	2				1				2			1		1	2	2		2	1	2	2	2		2	1	1	1	1				2	2		1	2	1	2	2	1		2	1	1	2	1	1	2	1	1	1	1		1	1	2	1	1	2	2	1	1			2	2	1	2		2	2		2
AX-176802306	0	0	0	0	0	0	0	0	0	0	0	0	0	0	0	0	0	0	0	0	0	0	0	0		0	0	0		0	0	0	0	0	0	0	0	0	0	0	0	0	0		0	0	0	0	0	0	0	0	0	0	0	0		0	0	0	0	0	0	0	0	0	0	0	1	0	0	1	0	0	0	0
AX-176802307	3	3	3	3	3	3	3	3	3	3	3	3	3	3	3	3	3	3	3	3	3	3	3	3	3	3	3	3	3	3	3	3	3	3	3		3	3	3	3	3	3	3	3	3	3	3	3	3	3	3	3	3	3	3	3	3	3	3	3	3	3	3	3	3	3	3	3	3	3	3	3	3	3	3	3
AX-176802308
AX-176802309	0	2	0	0	1	1	1	1	1	0	1	1	0	1	0	1	1	0	1	1	1	0	0	0	0	1	1	0	1	1	1	1	0	1	0	0	1	0	1	1	0	0	1	1	0	0	0	0	1	1	0	0	0	0	1	0	1	1	1	0	0	1	1	0	0	1	0	0	0	0	0	1		1	1	1
AX-176802310
AX-176802311	4	3	4	4	4	4	4	4	4	4	3	4	4	4	4	4	4	4	4	4	4	4	4	4	4	4	4	4	4	4	4	4	4	4	4	4	4	4	4	4	4	4	4	4	4	4	4	4	4	4	4	4	4	4	4	4	4	4	4	4	4	4	4	4	4	4	4	4	4	4	4	4	4	4	4	4
AX-176802312	0	0	0	0	0	0	0	0	0	0	0	0	0	0	0	0	0	0	0	0	0	0	0	0	0	0	0	0	0	0	0	0	0	0	0	0	0	0	0	0	0	0	0	0	0	0	0	0	0	0	0	0	0	0	0	0	0	0	0	0	0	0	0	0	0	0	0	0	0	0	0	0	0	0	0	0
AX-176802313
AX-176802314	4	3	4	4	4	4	4	4	4	4	4	4	4	4	4	4	4	4	4	4	4	4	4	4	4	4	4	4	4	4	4	4	4	4	4	4	4	4	4	4	4	4	4	4	4	4	4	4	4	4	4	4	4	4	4	4	4	4	4	4	4	4	4	4	4	4	4	4		4	4		4	4	4	4
AX-176802315
AX-176802316	4	3	4	4	4	4	4	4	4	4	4	4	4	4	4	4	4	4	4	4	4	4	4	4	4	4	4	4	4	4	4	4	4	4	4	4	4	4	4	4	4	4	4	4	4	4	4	4	4	4	4	4	4	4	4	4	4	4	4	4	4	4	4	4	4	4	4	4	4	4	4	4	4	4	4	4
AX-176802317
AX-176802318
AX-176802319	0	3	1	1	0	0	1	0	1	0	0	0	1	0		0	0	1	1	0		0	0	0	0	0		0		1	1	1	0	0	1	0	0	0	0	1	0	0	1	1	1	1	0	0	2	1	0		1	0	1	0		0	1	0	0	0	0	1	0	0	1	0	1	0	0	1		1	0	1
AX-176802320
AX-176802321
AX-176802322
AX-176802323	0	2	0	0	1	1	1	1	1	0	1	1	1	1	0	1	1	0		1	1	0	0	0	0	1	1	0	1	1	1	1	0	1	0	0	1	0	1	1	0	0		1	0	0	0	0	1	1	0	0	0	0	1	0	1	1	1	0	0	1		0	0	1	0	1	0	0	0	1	0	1	1	1
AX-176802324
AX-176802325
AX-176802326
AX-176802327	3	3	3	3	3	3	3	3	3	3	3	3	3	3	3	3	3	3	3	3	3	3	3	3	3	3	3	3	3	3	3	3	3	2	3	3	3	3	3	3	3	3	3	3	3	3	3	3	3	3	3	3	3	3	3	3	3	3	3	3	3	3	3	3	3	3	3	3	3	3	3	3	3	3	3	3
AX-176802328	1	3		2	2		1			2	2	1	1	1	1	1	1	2	1	1	2	1	1	1	1	2	2	1		2	2	2	2	1	1	2	2	1	1		1	1	1	2	2	2	1	2	1	1	2	1	1	1	1	1		1	2	1	1	1	1	1	1		1	2	1	2	1		1	1	1	2
AX-176802329	0	3	1	2			1				2		2	1	1	1	1		1		1	1	1	1		2		2	2	2	2				1	2	1		1		2		1		1		2	2		2	1	1	2			2	1		1	1			1		2	2	2		2	2	2	2	2			2
AX-176802330
AX-176802331
AX-176802333	4	4	4	4	4	4	4	4	4	4	4	4	4	4	4	4	4	4	4	4	4	4	4	4	4	4	4	4	4	4	4	4	4	4	4	4	4	4	4	4	4	4	4	4	4	4	4	4	4	4	4	4	4	4	4	4	4	4	4	4	4	4	4	4	4	4	4	4	4	4	4	4	4	4	4	4
AX-176802334
AX-176802335	4	3	4	4	4	4	4	4	4	4	4	4	4	4	4	4	4	4	4	4	4	4	4	4	4	4	4	4	4	4	4	4	4	4	4	4	4	4	4	4	4	4	4	4	4	4	4	4	4	4	4	4	4	4	4	4	4	4	4	4	4	4	4	4	4	4	4	4	4	4	4	4	4	4	4	4
AX-176802336	3	1	3	2	3	3	2	3	3	3	3	3	3	3	3	2		3	3			3		3	3		3	3	2	2	3	2	2	3	2	2	2	3	3	3	3	3	3	3	3	3	2	2	3	2	3	3	2	3		3	2	2	3	2	2	2	3	3		3		3		2	3	3	3	3	3	2
AX-176802337	0	1	0	0	0	0	0	0	0	0	0	0	0	0	0	0	0	0	0	0	0	0	0	0	0	0	0	0	0	0	0	0	0	0	0	0	0	0	0	0	0	0	0	0	0	0	0	0	0	0	0	0	0	0	0	0	0	0	0	0	0	0	0	0	0	0	0	0	0	0	0	0	0	0	0	0
AX-176802338	0	2	0	1	1	0	1	0	0	0	0	1	0	0	1	1	0	0	0	0	0	0	1	0	0	1	1	0	0	0	0	1	1	0	1	0	0	0	1	0	0	1	0	1	0	0	1	1	1	1	1	1	1	0	1	0	1	1	0	0	0	1	1	1	0	0	0	1	1	1	0	0	0	0	0	1
AX-176802339	2	2	2	2	2	2	2	2	2	2	2	2	2	2	2	2	2	2	2	2	2	2	2	2	2	2	2	2	2	2	2	2	2	2	2	2	2	2	2	2	2	2	2	2	2	2	2	2	2	2	2	2	2	2	2	2	2	2	2	2	2	2	2	2	2	2	2	2	2	2	2	2	2	2	2	2
AX-176802340
AX-176802341
AX-176802342
AX-176802343
AX-176802344	0	0	0	0	0	0	0	0	0	0	0	0	0	0	0	0	0	0	0	0	0	0	0	0	0	0	0	0	0	0	0	0	0	0	0	0	0	0	0	0	0	0	0	0	0	0	0	0	0	0	0	0	0	0	0	0	0	0	0	0	0	0	0	0	0	0	0	0	0	0	0	0	0	0	0	0
AX-176802345
AX-176802346
AX-176802347
AX-176802348	0	0	0	0	0	0	0	0	0	0	0	0	0	0	0	0	0	0	0	0	0	0	0	0	0	0	0	0	0	0	0	0	0	0	0	0	0	0	0	0	0	0	0	0	0	0	0	0	0	0	0	0	0	0	0	0	0	0	0	0	0	0	0	0	0	0	0	0	0	0	0	0	0	0	0	0
AX-176802350
AX-176802351	4	4	4	4	4	4	4	3	4	4	4			4	3	4	4	4	4	4	4	4	4	4	4	4	4	4	4		4	4		4	4	4			4	3	4	4		4	4	4		4	3	3	4		4	4		4	4		4	3			4	3	4	4	4	4	4	4	3	4	4	4	4	4
AX-176802353
AX-176802354	4	4	4	4	4	4	4	4	4	4	4	4	4	4	4	4	4	4	4	4	4	4	4	4	4	4	4	4	4	4	4	4	4	4	4	4	4	4	4	4	4	4	4	4	4	4	4	4	4	4	4	4	4	4	4	4	4	4	4	4	4	4	4	4	4	4	4	4	4	4	4	4	4	4	4	4
AX-176802355
AX-176802356	2	2	2	2	2	2	2	2	2	2	2	2	2	2	2	2	2	2	2	2	2	2	2	2	2	2	2	2	2	2	2	2	2	2	2	2	2	2	2	2	2	2	2	2	2	2	2	2	2	2	2	2	2	2	2	2	2	2	2		2	2	2	2	2	2	2	2	2	2	2	2	2	2	2	2
AX-176802357
AX-176802358
AX-176802359	3	3	3	3	3	3	3	3	3	3		3		2	3	3	3	3	3	3	3	3	3	3	3	3	3	3	3	3	3		3	3	3	3	3	3	3	3	3	3	3	3	3	3		3	3	3	3	3	3	3	3	3	3	3	3	3	3	3	2	3	3	3	3	3	3	3	3		3	3	3	3
AX-176802360
AX-176802361	4	3	4	4	4	4	4	4	4	4	4	4	4	4	4	4	4	4	4	4	4	4	4	4	4	4	4	4	4	4	4	4	4	4	4	4	4	4	4	4	4	4	4	4	4	4	4	4	4	4	4	4	4	4	4	4	4	4	4	4	4	4	4	4	4	4	4	4	4	4	4	4	4	4	4	4
AX-176802362	3	2	3	3	3	3	3	3	3	3	3	3	3	3	3	3	3	3	3	3	3	3	3	3	3	3	3	3	3	3	3	3	3	3	3	3	3	3	3	3	3	3	3	3	3	3	3	3	3	3	3	3	3	3	3	3	3	3	3	3	3	3	3	3	3	3	3	3	3	3	3	3	3	3	3	3
AX-176802363	2	1	2	2	2	2	2	2	2	2	2	2	2	2	2	2	2	2	2	2	2	2	2	2	2	2	2	2	2	2	2	2	2	2	2	2	2	2	2	2	2	2	2	2	2	2	2	2	2	2	2	2	2	2	2	2	2	2	2	2	2	2	2	2	2	2	2	2	2	2	2	2	2	2	2	2
AX-176802364	4	3	4	4	4	4	4	4	4	4	4	4		4	4	4	4	4	4	4	4	4	4	4		4	4	4	4	4	4	4	4	4	4	4	4	4	4	4	4	4	4	4	4	3	4	4	4	4	4	4	4	4	4	4	4	4	4	4	4	4		4	4	4	4	4	4	4	4	4	4	4	4	4
AX-176802365	0	1		0	0	1	1	0		0	1	1	1	1	0	1	0	0	0	0		0	0	0	0	1		1	0	0	0	0	0	0	0	1	0	0	1	1	0	0	1	1	0		0	0	0	0	1	1	0	0			0	0	1	1	1	0	1	1	0	1	0	1	1		0	0	0		0	0
AX-176802366	0	0	0	0	0	0	0	0	0	0	0	0	0	0	0	0	0	0	0	0	0	0	0	0	0	0	0	0	0	0	0	0	0	0	0	0	0	0	0	0	0	0	0	0	0	0	0	0	0	0	0	0	0	0	0	0	0	0	0	0	0	0	0	0	0	0	0	0	0	0	0	0	0	0	0	0
AX-176802367	3	1	3	3	2	3	3	3	2	3	3	3	3	3	3	3	3	3	2	2	3	3	3	3	3	3	3	2	3	3	3	2	3	3	3	3	2	3	2	3	2	3	3	3	2	3	2	3	3	3	3	2	2	3	3	3	3	3	2	3	3	3	2	3	3	2	2	3	2	2	3	3	2	3	3	2
AX-176802368	0	1	0	0	0	0	0	0	0	0	0	0	0	0	0	0	0	0	0	0	0	0	0	0	0	0	0	0	0	0	0	0	0	0	0	0	0	0	0	0	0	0	0	0	0	0	0	0	0	0	0	0	0	0	0	0	0	0	0	0	0	0	0	0	0	0	0	0	0	0	0	0	0	0	0	0
AX-176802370
AX-176802371
AX-176802372
AX-176802373	0		0	0		1	0	0	1	0	0	0	0		0		0	0	1	1	0	0	0	1	0	0	0	1	0	0	0	1	0	0	0	0		0		0	1	0	0	0	1	0	1	0	0	0		1	1	0	0		0	0	1	0	0	0	0	0	0		1	0		0	0		1
AX-176802374	0	2	1	1	0	0	1	0	1	0	0	0	1	0	1	0	0	1	1	1	0	0	0	0	0	0	0	0	0	1	1	1	0	0	1	0	0	0	0	1	0	0	1	1	1	1	0	0	2	1	0	0	1	0	1	0	0	0	1	0	0	0	0	1	0	0	1	0	1	0	0	1	1	1	0	1
AX-176802375	4		3	4	4	4		4		4	3		3		3	3	4	3		3	4		3	3	3	3	3	4	4	4	4	4	4		3	4		4	4		3	4	3	3		3	4		1	3	4			4	3	3						4	4	3	4	4	3	4	4	4		4		3	3	4
AX-176802377
AX-176802378	3		3	3	3	3	3	3		3	3	3	3	3	3	3	3	3	3	3	3	3	3	3	3	3	3	3	3	3	3	3	3	3	3	3	3	3	3	3	3	3	3	3	3		3	3	3	3	3	3	3	3	3	3	3	3	3	3	3	3	3	3	3	3	3	3		3	3	3	3	3	3	3
AX-176802379
AX-176802380	4	3	4	4	4	4	4	4	4	4	4	4	4	4	4	4	4	4	4	4	4	4	4	4	4	4	4	4	4	4	4	4	4	4	4	4	4	4	4	4	4	4	4	4	4	4	4	4	4	4	4	4	4	4	4	4	4	4	4	4	4	4	4	4	4	4	4	4	4	4	4	4	4	4	4	4
AX-176802381
AX-176802382
AX-176802383	0	0	0	0	0	0	0	0	0	0	0	0	0	0	0	0	0	0	0	0	0	0	0	0	0	0	0	0	0	0	0	0	0	0	0	0	0	0	0	0	0	0	0	0	0	0	0	0	0	0	0	0	0	0	0	0	0	0	0	0	0	0	0	0	0	0	0	0	0	0	0	0	0	0	0	0
AX-176802384
AX-176802385
AX-176802386	0	0	0	0	1	0	0	0	0	1	0	0	0	0	0	0	0	0	0	0	0	0	0	0	0	0	0	0	0	0	0	0	0	0	0	0	0	0		0	0	0		0	0	0	0	0	0	0	0	0	0	0	0	0	0	0	0			0	0	0	0		0		0	0	0	0	0	0	0	0
AX-176802387	3	4	2	3	4	4		4		3	4	2	3	4	2	3	3	4	4	4	3	3	3	3	3	4	4	4	4	4	4	4	3		4	4	2	3	2	3	3	4	2	3	4	2	2	2	3	2	4	2	3	3	4	2	4		4	3	2	4	4	4	3	2	4	3	4	2	4	4	3	4	4	4
AX-176802388	2		2	2	2	3	2	2	2	2	2	2	2		2	2	2	2	2	2	3	2	2	2	2	2	2	2	2	2	2	2	2	2	2	2	2	2	2	2	2	2		2	2	2		2	2		2	2	2	2			2	2	2	2	2	2		2	2	2	2	2	2	2	2	2	2	2	2
AX-176802389
AX-176802390	3	0	3	1	2	3	3	2	2	3	1	1	3	1	2	3	2	1	3	3	3	3	1	3	3	3	3	3	2	2		1	2	3	1	1	3	3	3	3	3	1	3	3		3	3	3	2	3	3	2	3	3	3	2	3	3	3	3	1		3	3	3	1	3	1	1	2	1	2	2	3	2	1
AX-176802391
AX-176802392
AX-176802393
AX-176802394	2	0	1	2	2	2	2	2	2	2	1	2	1	2	1	1	2	2	2	1	2	2	1	1	1	1	1	2	2	2	2	2	1	1	2	1	1	2	2	1	1	1	1	2	2	1	1	2	1	2	2	2	2	2	1	1	1	2	2	2	3	1	2	1	2	2	1	1	2	1	2	2	2	2	1	2
AX-176802396
AX-176802397
AX-176802399	0	1	0	0	0	0	0	0	0	0	0	0	0	0	0	0	0	0	0	0	0	0	0	0	0	0	0	0	0	0	0	0	0	0	0	0	0	0	0	0	0	0	0	0	0	0	0	0	0	0	0	0	0	0	0	0	0	0	0	0	0	0	0	0	0	0	0	0	0	0	0	0	0	0	0	0
AX-176802400
AX-176802401
AX-176802402	0	1	0	0	0	0	0	0	0	0	0	0	0	0	0	0	0	0	0	0	0	0	0	0	0	0	0	0	0	0	0	0	0	0	0	0	0	0	0	0	0	0	0	0	0	0	0	0	0	0	0	0	0	0	0	0	0	0	0	0	0	0	0	0	0	0	0	0	0	0	0	0	0	0	0	0
AX-176802403	2	2	2	2	2	2	2	2	2	2	2	2	2	2	2	2	2	2	2	2	2	2	2	2	2	2	2	2	2	2	2	2	2	2	2	2	2	2	2	2	2	2	2	2	2	2	2	2	2	2	2	2	2	2	2	2	2	2	2	2	2	2	2	2	2	2	2	2	2	2	2	2	2	2	2	2
AX-176802404
AX-176802405
AX-176802406	0	0	0	0	0	0	0	0	0	0	0	0	0	0	0	0	0	0	0	0	0	0	0	0	0	0	0	0	0	0	0	0	0	0	0	0	0	0	0	0	0	0	0	0	0	0	0	0	0	0	0	0	0	0	0	0	0	0	0	0	0	0	0	0	0	0	0	0	0	0	0	0	0	0	0	0
AX-176802407		3	2	2	2	1	1		2	1	2	2		2		2	2	2	1	1	1	1		1	1	1		2	1	2	2		2	1	1	2		1	2	2		1	1	1		1	2	1	2	2	1	2	1	1			1		2	2	2	1		2		2		1	2	2	2	2	2	2	2	2
AX-176802408
AX-176802409	4	4	4	4	4	4	4	4	4	4	4	4	4	4	4	4	4	4	4	4	4	4	4	4	4	4	4	4	4	4	4	4	4	4	4	4	4	4	4	4	4	4	4	4	4	4	4	4	4	4	4	4	4	4	4	4	4	4	4	4	4	4	4	4	4	4	4	4	4	4	4	4	4	4	4	4
AX-176802410
AX-176802411	0	1	0	1	1	0	0	0	1	0	1	0	1		1	0	1	1	0	1	1	0	1	1	1	0	0	0	0	1	1	1	0	1	0	1	1	0	1	0	1	1	0	1	1	0	1	0	1	1	0	0	1	0	1	0	0	0	0	1	1	0	0	1	0	0	1	0	1	1	1	1	0	1	0	1
AX-176802412	1	3	1	1	2	1	1	2	1	2	2	2	2	2	2	1	2	2	1	1	1	1	1	2	2	1	1	1	1	1	1	1	2	2	1	2	1	1	1	2	1	2	2	2	1	2	2	2	2	2	1	1	1	1	1	1	1	1	2	2	1	2	1	1	1	2	2	2	1	2	2	2	1	1	2	1
AX-176802413
AX-176802414
AX-176802415
AX-176802416	0	2	0	0	1	1	1	1	0	0	0	1	1	1	1	0	0	0	0	1	0	0	0	0	0	0	0	1	1	0	0	0	1	1	1	0	1	0	0	1	1	1	0	0	1	1	0	0	0	1	0	1	0	0	1	1	0	0	0	1		0	1	1	0	0	1	0	0	0	0	0	1	0	1	0
AX-176802417
AX-176802419	4	4	4	4		4	4	4	4	4	4	4	4	4	4	4	4	4	4	4	4	4		4	4		4		4	4			4	4	4	4	4	4	4	4	4	4	4	4		4	4	4	4	4		4	4	4		4	4	4		4	4	4		4		4	4	4		4	4		4		4
AX-176802420	0	2	1	1	0	1	0	0	0	1	1	1	0	1	0	1	0	1	0	0	1	0	1	1	1	0	0	0	0	0	0	1	0	0	1	1	0	0	1	0	1	0	0	1	1	1		1	0	0	1	0	0	0	0	0	0	0	0	0	1	1	1		0	0	1		1	0	1	0	0	1	0	1
AX-176802421				2	2	2	2	2	3		2	2		2			2	2	3	2		2	2			2	2		2	2	3	2	2	2	3	2	2	2	2	2		2				3		2	2	3	3	2	2	2	2	2	2		2	2	2	2	4	2	2	2	2	2	4	2	2				3
AX-176802422
AX-176802423
AX-176802424	0	2	0			0	1	0	0	0		1		0	1			0	0	0	0	0	0				1	0	0	0				0	1	0	0	0		0	0		0	1	0	0	1	1	1	1	1	1			1	0	1		0	0	0	1	1	1	0	0	0					0		0	0
AX-176802425
AX-176802426	2	2	2	2	2	2	2	2	2	2	2	2	2	2	2	2	2	2	2	2	2	2	2	2	2	2	2	2	2	2	2	2	2	2	2	2	2	2	2	2	2	2	2	2	2	2	2	2	2	2	2	2	2	2	2	2	2	2	2	2	2	2	2	2	2	2	2	2	2	2	2	2	2	2	2	2
AX-176802427	3	1	2	3	3	3	2	3	2	2	2	2	2	3	3	3	2	3	3	3	3	3	2	3	3	2	2	2	2	3	3	3	3	3	2	3	3	3	3	2	2	2	3	2	2	2	2	3	2	3	2	2	2	3	3	3	3	2	2	2	3	2	2	3	3	2	2	2	3	3	3	3	2	3	2	3
AX-176802429
AX-176802430
AX-176802431	0	1	0	0	0	0	0	0	0	0	0	0	0	0	0	0	0	0	0	0	0	0	0	0	0	0	0	0	0	0	0	0	0	0	0	0	0	0	0	0	0	0	0	0	0	0	0	0	0	0	0	0	0	0	0	0	0	0	0	0	0	0	0	0	0	0	0	0	0	0	0	0	0	0	0	0
AX-176802432
AX-176802433
AX-176802434	4	4	4	4	4	4	4	4	4	4	4	4	4	4	4	4	4	4	4	4	4	4	4	4	4	4	4	4	4	4	4	4	4	4	4	4	4	4	4	4	4	4	4	4	4	4	4	4	4	4	4	4	4	4	4	4	4	4	4	4	4	4	4	4	4	4	4	4	4	4	4	4	4	4	4	4
AX-176802435
AX-176802436
AX-176802437	3	2	3	3	3	3	3	3	3	3	3	3	3	3	3	3	3	3	3	3	3	3	3	3	3	3	3	3	3	3	3	3	3	3	3	3	3	3	3	3	3	3	3	3	3	3	3	3	3	3	3	3	3	3	3	3	3	3	3	3	3	3	3	3	3	3	3	3	3	3	3	3	3	3	3	3
AX-176802438
AX-176802440	0	2	1	1	1	0	0	1	1	0	1	1	0	1	0	0	1	1	0	0	0	0	1	0	0	0	0	0	0	1	1	1	1	0	0	1	0	0	0	0	0	0	0	0	1	0	0	0	1	0	0	1	0	0	0	1	0	0	0	0	1	0	0	0	0	1	0	1	1	1	1	1	1	0	1	1
AX-176802441	4	4	4	4	4	4	4	4	4	4	4	4	4	4	4	4	4	4	4	4	4	4	4	4	4	4	4	4	4	4	4	4	4	4	4	4	4	4	4	4	4	4	4	4	4	4	4	4	4	4	4	4	4	4	4	4	4	4	4	4	4	4	4	4	4	4	4	4	4	4	4	4	4	4	4	4
AX-176802442
AX-176802443	2	2	2	2	2	2	2	2	2	2	2	2	2	2	2	2	2	2	2	2	2	2	2	2	2	2	2	2	2	2	2	2	2	2	2	2	2	2	2	2	2	2	2	2	3	2	2	2	2	2	2	2	2	2	2	2	2	2	2	2	3	2	2	2	2	2	2	2	2	2	2	2	2	2		2
AX-176802444	1	0		1					2	1	2	2	2	1	2		2	2	2		2		1		1	2	1		2		1	2	2	1			2	2	1	1					1		1	1	1	1		1	1	1	1		1	1	1	1			2					2	2	2	2	2	2	1	2	1
AX-176802445
AX-176802447
AX-176802448		3	3	3	3	3	3	3	3		3	3		3	3	2	3	3	3	3	3		3	3	3	2	3		3		3	3	3		3	3	3	3	3	3	3		3	3		3	2	3	3		3	3	3	3	3	3		3	2	3	3	3	3	2		3	3	3	3	3	3			3	3	3
AX-176802449
AX-176802450	3		3	3	3	3	3	3	3	3	3	3		3	3	3	3	3	3	3	3	3	3	3	3	3	3	3	3	2	3	3	3	3	3	3	3	3	3	3	3	3	3	3	3	3	3	3	3	3	3	3	3	3	3	3	3	3	3		3	3	3	3	3	3	3	3	3	3	3	3	3	3	3	3
AX-176802452	4	4	4	4	4	4	4	4	4	4	4	4	4	4	4	4	4	4	4	4	4	4	4	4	4	4	4	4	4	4	4	4	4	4	4	4	4	4	4	4	4	4	4	4	4	4	4	4	4	4	4	4	4	4	4	4	4	4	4	4	4	4	4	4	4	4	4	4	4	4	4	4	4	4	4	4
AX-176802455
AX-176802456	4	4	4	4	4	4	4	4	4	4	4	4	4	4	4	4	4	4	4	4	4	4	4	4	4	4	4	4	4	4	4	4	4	4	4	4	4	4	4	4	4	4	4	4	4	4	4	4	4	4	4	4	4	4	4	4	4	4	4	4	4	4	4	4	4	4	4	4	4	4	4	4	4	4	4	4
AX-176802457
AX-176802458
AX-176802459
AX-176802460	4	4	4	4			4	4		4	4	4	4	4	4	4	4	4		4	4	4	4	4	4	4	4	4	4	4	4	4	4	4	4	4	4	4	4	4	4	4	4	4	4	4	4	4	4	4	4	4	4	4	4	4	4	4	4	4	4	4	4	4	4	4	4	4	4	4	4	4	4	4	4	4
AX-176802461	2	4		3		2	2	2		2	3	2	3	2	2	2	3		2	2	3	2	3	3	3		2	2	2	3	3	3	2	3	2	3	2	2	3	3			2	3		2	2	2		2	1	2	3	2		2	2	2	2		2	2	2		2		3			3	3	3	2	3	2	3
AX-176802462
AX-176802463
AX-176802464
AX-176802465		0	3		2	2	3	2	3	2	3	2	3	3	2	3		2		1	3			1	1	3	3	1	3	3	3	2		2		3	1		1	2	1		3	2	2	3	1	3	2		3	1	2	2	3	3		3		2		2		2	2	1	1	3	1	1			1	3	3	2
AX-176802466	0	0	0	0	0	0	0	0	0	0	0	0	0	0	0	0	0	0	0	0	0	0	0	0	0	0	0	0	0	0	0	0	0	0	0	0	0	0	0	0	0	0	0	0	0	0	0	0	0	0	0	0	0	0	0	0	0	0	0	0	0	0	0	0	0	0	0	0	0	0	0	0	0	0	0	0
AX-176802467	0	0	0	0	0	0	0	0	0	0	0	0		0	0	0	0	0	0	0	0	0	0	0		0	0	0	0	0		0		0	0	0	0	0	0	0	0	0	0	0	0	0	2	0	0	0	0	0	0	0	0	0	0	0	0	0	0	0	0	0	0	0	0	0	0	0	0			0	0	0
AX-176802468	0	2	1	1	1	1	1	0	0	0	0	1	1	0	1	1	0	0	0	1	0	0	1	0	0	1	1	0	1	1	1	1	1	1	1	1	0	0	1	0	0	1	1	1	0	0	1	0	1	1	1	0	0	0	1	1	1	1	0	0	0	0	1	1	0	0	0	1	1	0	1	1	0	1	0	1
AX-176802469
AX-176802470
AX-176802471	0	0	0	0	0	0	0	0	0	0	0	0	0	0	0	0	0	0	0	0	0	0	0	0	0	0	0	0	0	0	0	0	0	0	0	0	0	0	0	0	0	0	0	0	0	0	0	0	0	0	0	0	0	0	0	0	0	0	0	0	0	0	0	0	0	0	0	0	0	0	0		0	0	0	0
AX-176802472	0	0	0	0	0	0	0	0	1	0	0	0	0	0	0	0	0	0	0	0	0	0	0	0	0	0	0	0	0	0	0	0	0		0	0	0	0	0	0	0	0	0	0	0	0	0	0	0	0	0	0	0	0	0	0	0	0	0	0	0	0	0	0	0	0	0	0	0	0	0		0	0	0	0
AX-176802473
AX-176802474	4	4	4	4	4	4	4	4	4	4	4	4	4	4	4	4	4	4	4	4	4	4	4	4	4	4	4	4	4	4	4	4	4	4	4	4	4	4	4	4	4	4	4	4	4	4	4	4	4	4	4	4	4	4	4	4	4	4	4	4	4	4	4	4	4	4	4	4	4	4	4	4	4	4	4	4
AX-176802475	4	2	3		3			4		3	3	4	3		4	3	3	4		4	3	4	3	3	3		3		3					4					3	4	4	3				3		3	3	4	3	4	4	4			4		3	3	3	3	3			3	4	3	3		4		4	3	3	4
AX-176802476	0	1	0	0	0	0	0	0	0	0	0	0	0	0	0	0	0	0	0	0	0	0	0	0	0	0	0	0	0	0	0	0	0	0	0	0	0	0	0	0	0	0	0	0	0	0	0	0	0	0	0	0	0	0	0	0	0	0	0	0	0	0	0	0	0	0	0	0	0	0	0	0	0	0	0	0
AX-176802477	2	2	2	2	2	2	2	2	2	2	2	2	2	2	2	2	2	2	2	2	2	2	2	2	2	2	2	2	2	2	2	2	2	2	2	2	2	2		2	3	2	2	2	2	2	2	2	2	3	2	2	2	2	2	2	2	2	2	2	2	2	2	2	2	2	2	2	2	2	2	2	2		2	2
AX-176802478	2	1	2	2	2	2	2	2	2	2	2	2	2	2	2	2	2	2	2	2	2	2	2	2	2	2	2	2	2	2	2	2	2	2	2	2	2	2	2	2	2	2	2	2	2	2	2	2	2	2	2	2	2	2	2	2	2	2	2	2	2	2	2	2	2	2	2	2	2	2	2	2	2	2	2	2
AX-176802479
AX-176802480
AX-176802481
AX-176802482	2	2	2	2	2	2	2	2	2	2	2	2	2	2	2	2	2	2	2	2	2	2	2	2	2	2	2	2	2	2	2	2	2	2	2	2	2	2	2	2	2	2	2	2	2	2	2	2	2	2	2	2	2	2	2	2	2	2	2	2	2	2	2	2	2	2	2	2	2	2	2	2	2	2	2	2
AX-176802483	2	2	2		1	1	2	3	1	3	2	3				2	2	3	1		2	2	2		2		2		1	2		2	2	3	2			2	1	3	1		2	2				2	3		3	2		2			2	2	2						2			1				1	1	2	2	2
AX-176802484
AX-176802485
AX-176802486	4	0	2		2	2	2		2	2	2		2	2	2	2	2	2	2	2	2	2		2	2	2	2	2	2	2	2	2		2		2						2		2	2	2		2	2	2	2	2			2	2	2	2	2		2	2	2			2			2		2	2		2	2
AX-176802487
AX-176802488	0	1	0	0	0	0	0	0	0	0	0	0	0	0	0	0	0	0	0	0	0	0	0	0	0	0	0	0	0	0	0	0	0	0	0	0	0	0	0	0	0	0	0	0	0	0	0	0	0	0	0	0	0	0	0	0	0	0	0	0	0	0	0	0	0	0	0	0	0	0	0	0	0	0	0	0
AX-176802489
AX-176802490
AX-176802491	3	3	3	3	3	3	3	3	3	3	3	3	3	3	3	3	3	3	3	3	3	3	3	3	3	3	3	3	3	3	3	3	3	3	3	3	3	3	3	3	3	3	3	3	3	3	3	3	3	3		3	3	3	3	3	3	3	3	3	3	3	3	3	3	3	3	3	3	3	3	3	3	3	3	3
AX-176802493	0	0		0	0	0	0	0	0	0	0	0	0	0	0	0	0		0	0	0	0	0	0		0	0		0	0	0	0	0	0			0	0		0			0	0	0		0	0	0	0	0	0	0	0	0	0	0	0	0	0	0	0		0		0	0	0	0	0		0	0	0		0
AX-176802494	2	2	2	2	2	2	2	2	2	2	2	2	2	2	2	2	2	2	2	2	2	2	2	2	2	2	2	2	2	2	2	2	2	2	2	2	2	2	2	2	2	2	2	2	2	2	2	2	2	2	2	2	2	2	2	2	2	2	2	2	2	2	2	2	2	2	2	2	2	2	2	2	2	2	2	2
AX-176802495	4	3	4	4	4	4	4	4	4	4	4	4	4	4	4	4	4	4	4	4	4	4	4	4	4	4	4	4	4	4	4	4	4	4	4	4	4	4	4	4	4	4	4	4	4	4	4	4	4	4	4	4	4	4	4	4	4	4	4	4	4	4	4	4	4	4	4	4	4	4	4	4	4	4	4	4
AX-176802496			3	3	3	3	3	3			3	3		3	2		3	3	3	3		3	3		3	3	3	3				3	3	3	3	3	3	3	3	3		3	3	3	3		3				3	3	3		3	3			3	3	3		2	3	3	3		3	2				3	3		3
AX-176802497	2	2	2	2	2	2	2	2	2	2	2	2	2	2	2	2	2	2	2	2	2	2	2	2	2	2	2	2	2	2	2	2	2	2	2	2	2	2	2	2	2	2	2	2	2	2	2	2	2	2	2	2	2	2	2	2	2	2	2	2	2	2	2	2	2	2	2	2	2	2	2	2	2	2	2	2
AX-176802498
AX-176802499	4	3	4	4	4	4	4	4	4	4	4	4	4	4	4	4	4	4	4	4	4	4	4	4	4	4	4	4	4	4	4	4	4	4	4	4	4	4	4	4	4	4	4	4	4	4	4	4	4	4	4	4	4	4	4	4	4	4	4	4	4	4	4	4	4	4	4	4	4	4	4	4	4	4	4	4
AX-176802500	2	2	2	2	2	2	2	2	2	2	2	2	2	2	2	2		2	2	2	2	2	2	2	2	2	2	2	2	2	2	2	2	2	2	2	2	2	2	2	2	2	2	2	2	2	2	2	2	2	2	2	2	2	2	2	2	2	2	2	2	2	2	2	2	2	2	2	2	2	2	2	2	2		2
AX-176802501
AX-176802502
AX-176802503
AX-176802504	4	4	4	4	4	4	4	4	4	4	4	4	4	4	4	4	4	4	4	4	4	4	4	4	4	4	4	4	4	4	4	4	4	4		4	4	4	4	4	4	4	4	4	4	4	4	4			4		4	4	4	4	4	4	4	4	4	4		4	4		4	4	4	4	4	4	4	4	4	4
AX-176802505	4	3	4	4	4	4	4	4	4	4	4	4	4	4	4	4	4	4	4	4	4	4	4	4	4	4	4	4	4	4	4	4	4	4	4	4	4	4	4	4	4	4	4	4	4	4	4	4	4	4	4	4	4	4	4	4	4	4	4	4	4	4	4	4	4	4	4	4	4	4	4	4	4	4	4	4
AX-176802506
AX-176802507	4	2	4		3	4	3	4		4	4	3			3	3	4			4		4	3	4	4	4	4		4	4		3		4	3	4		4		4	4	3	4	3	3	4	3		4	3	3	3		4		4	3	3	4	4			3	3	4	4					4		4	4		3
AX-176802508
AX-176802509	0		0		0	0		0	0	0	0	0	0		0	1	0	0	0	0			1	0	0	0	0		0	1	1	1		0		1		0	0	0	0	0	0	0	0	0	1	1	0	1		0		0	1		1	1	0	1	1	1	0	0		0		0	1	1	0		0		0	1
AX-176802510	2	2	2	2	2	2	2	2	2	2	2	2	2	2	2	2	2	2	2	2	2	2	2	2	2	2	2			2	2	2	2	2	2	2	2	2	2	2	2	2	2	2	2	2	2	2	2	2	2	2	2	2	2		2	2	2	2	2	2	2	2	2	2	2	2	2	2	2	2	2	2	2	2
AX-176802511	2	2	2	2	2	2	2	2	2	2	2	2	2	2	2	2	2	2	2	2	2	2	2	2	2	2	2	2	2	2	2	2	2	2	2	2	2	2	2	2	2	2	2	2	2	2	2	2	2	2	2	2	2	2	2	2	2	2	2	2	2	2	2	2	2	2	2	2	2	2	2	2	2	2	2	2
AX-176802512
AX-176802513	2	2	2	2	2	2	2	2	2	2	2	2	2	2	2	2	2	2	2	2	2	2	2	2	2	2	2	2	2	2	2	2	2	2	2	2	2	2	2	2	2	2	2	2	2	2	2	2	2	2	2	2	2	2	2	2	2	2	2	2	2	2	2	2	2	2	2	2	2	2	2	2	2	2	2	2
AX-176802514	2	2	2	2	2	2	2	2	2	2	2	2	2	2	2	2	2	2	2	2	2	2	2	2	2	2	2	2	2	2	2	2	2	2	2	2	2	2	2	2	2	2	2	2	2	2	2	2	2	2	2	2	2	2	2	2	2	3	2	2	2	2		2	2	2	2	2	2	2	2	2	2	2	2	2
AX-176802515	0	1	0	0	1	1	0	1	0	0	1	0	0	1	0	0	0	1	1	1	0	0	0	0	0	1	1	1	1	1	1	1	0	0	1	1	0	0	0	0	0	1	0	0	1	0	0	0	0	0	1	0	0	0	1	0	1	0	1	0	0	1	1	1	0	0	1	0	1	0	1	1	0	1	1	1
AX-176802516
AX-176802517	4	3	4	4	4	4	4	4	4	4	4	4	4	4	4	4	4	4	4	4	4	4	4	4	4	4	4	4	4	4	4	4	4	4	4	4	4	4	4	4	4	4	4	4	4	4	4	4	4	4	4	4	4	4	4	4	4	4	4	4	4	4	4	4	4	4	4	4	4	4	4	4	4	4	4	4
AX-176802519	4		3	3	3	3	4	3	3	3	3	4	4	4	4	4	4	3	4	4	3	4	4	4	4	3	3	4	3	3	3	3	3	4	4	3	3	4	4	3	4	4	4	3	3	3	4	3	4	4	3	4	4	4	4	4	3	4	3	4	4	4	4	4	4	3	4	3	4	3	4	3	3	3	4	3
AX-176802520
AX-176802521
AX-176802522	4	4	4	4	4	4	4	4	4	4	4	4	4	4	4	4	4	4	4	4	4	4	4	4	4	4	4	4	4	4	4	4	4	4	4	4	4	4	4	4	4	4	4	4	4	4	4	4	4	4	4	4	4	4	4	4	4	4	4	4	4	4	4	4	4	4	4	4	4	4	4	4	4	4	4	4
AX-176802523	4	4	4	4	4	4	4	4	4	4	4	4	4	4	4	4	4	4	4	4	4	4	4	4	4	4	4	4	4	4	4	4	4	4	4	4	4	4	4	4	4	4	4	4	4	4	4	4	4	4	4	4	4	4	4	4	4	4	4	4	4	4	4	4	4	4	4	4	4	4	4	4	4	4	4	4
AX-176802524
AX-176802525
AX-176802526
AX-176802527	4	4	4	4	4	4	4	4	4	4	4	4	4	4	4	4	4	4	4	4	4	4	4	4	4	4	4	4	4	4	4	4	4	4	4	4	4	4	4	4	4	4	4	4	4	4	4	4	4	4	4	4	4	4	4	4	4	4	4	4	4	4	4	4	4	4	4	4	4	4	4	4	4	4	4	4
AX-176802528	4	4	4		4		4	4		4	4	4	4		4		4	4	4	4			4	4		4	4	4	4	4	4	4	4		4	4		4	4	4	4		4		4	4	4	4	4		4	4	4	4	4	4	4	4	4			4	4	4	4	4	4		4	4	4	4	4	4		4
AX-176802529
AX-176802530
AX-176802532	4	4		4	4	4			4	4	4	4	4	4	4	4	4	4		4	4	4	4	4	4	4	4	4	4	4	4	4	4	4	4	4	4	4	4	4	4	4	4	4		4	4	4	4	4	4	4	4	4	4		4			4		4	4		4	4	4		4	4	4	4	4	4	4	4
AX-176802533
AX-176802534
AX-176802535
AX-176802536
AX-176802537
AX-176802538
AX-176802539	4	3	4	4	4	4	4	4	4	4	4	4	4	4	4	4	4	4	4	4	4	4	4	4	4	4	4	4	4	4	4	4	4	4	4	4	4	4	4	4	4	4	4	4	4	4	4	4	4	4	4	4	4	4	4	4	4	4	4	4	4	4	4	4	4	4	4	4	4	4	4	4	4	4	4	4
AX-176802540	4	3	4	4	4	4	4	4	4	4	4	4	4	4	4	4	4	4	4	4	4	4	4	4	4	4	4	4	4	4	4	4	4	4	4	4	4	4	4	4	4	4	4	4	4	4	4	4	4	4	4	4	4	4	4	4	4	4	4	4	4	4	4	4	4	4	4	4	4	4	4	4	4	4	4	4
AX-176802541
AX-176802542
AX-176802543
AX-176802545
AX-176802546	4	4	4	4	4	4	4	4	4	4	4	4	4	4	4	4	4	4	4	4	4	4	4	4	4	4	4	4	4	4	4	4	4	4	4	4	4	4	4	4	4	4	4	4	4	4	4	4	4	4	4	4	4	4	4	4	4	4	4	4	4	4	4	4	4	4	4	4	4	4	4	4	4	3	4	4
AX-176802547
AX-176802548	1	1	1	1	1	1	1	1	1	1	1	1	1	1	1	1	1	1	1	1	1	1	1	1	1	1	1	1	1	1	1	1	1	1	1	1	1	1		1	1	1	1	1	1	1	1	1	1	1	1	2	1	1	1	1	1	1	1	1	1	1	1	1	1	1	1	1		1	1	1	1	1	1	1
AX-176802549
AX-176802550	2	1	2	2	2	2	2	2	2	2	2	2	2	2	2	2	2	2	2	2	2	2	2	2	2	2	2	2	2	2	2	2	2	2	2	2	2	2	2	2	2	2		2	2	2	2	2	2	2	2	2	2	2	2	2	2	2	2	2	2	2	2	2	2	2	2	2	2	2	2	2	2	2	2	2
AX-176802551
AX-176802552
AX-176802553
AX-176802554
AX-176802555	3	1	3	3	2	2	2	2	2	3	2	2	2	2	3	2	2	3	2	2		3	3	3	3	2	2	3	2	2	2	2	3	2	3	3	2	3	2	2	3	3	2	2	3	3	3	3	2	2	3	3	3	3	2	3	2	2	2	3	3	2	2	3	3	2	3		3	3	3	2		2	2	2
AX-176802556	0	0	0	0	0	0	0	0	0	0	0	0	0	0	0	0	0	0	0	0		0	0	0	0	0	0	0	0	0	0	0	0	0	0	0	0	0	0	0		0	0	0	0	0	0	0	0	0	0	0	0	0	0	0	0	0	0	0	0	0	0	0	0	0	0	0	0	0	0	0	0	0	0	0
AX-176802557	2	2	2	2	2	2	2	2	2	2	2	2	2	2	2	2	1	2	2	2	2	2	2	2	2	2	2	2	2	2	2	2	2	2		2	2	2	2	2	2	2	2	2	2	2	2	2	2	2	2	2	2	2	2	2	2	2	2	2	2	2	2	2		2	2	2	2	2	2	2	2	2	2	2
AX-176802558
AX-176802559
AX-176802560	4	4	4	4	4	4	4	4	4	4	4	4	4	4	4	4	4	4	4	4	4	4	4	4	4	4	4	4	4	4	4	4	4	4	4	4	4	4	4	4	4	4	4	4	4	4	4	4	4	4	4	4	4	4	4	4	4	4	4	4	4	4	4	4	4	4	4	4	4	4	4	4	4	4	4	4
AX-176802561	1		1	1	1	1	1	1	1	1	1	1	1	1	1	1	1	1	1	1	1	1	1	1		1	1	1	1	1	1	1	1	1	1	1	1	1	1	1	1	1	1	1	1		1	1	1	1	1	1	1	1	1	1	1	1	1	1	1	1	1	1	1	1	1		1		1	1	1	1	1	1
AX-176802562	0	2	1	1	0	1	0	0	0	1	1	1	0	1	0		0	1	0	0	1	0	1	1	1	0	0	0	0	0	0	1	0	0	1	1	0	0	0	0	1	0	0	1	1	1		1	0	0	1	0	0	0	0	0	0	0	0	0	1	1	1	0	0	0	1		1	0	1	0	0	1	0	1
AX-176802563
AX-176802564
AX-176802565
AX-176802566	1	1	1	1	1	1	1	1	1	1	1	1	1	1	1	1	1	1	1	1	1	1	1	1	1	1	1	1	1	1	1	1	1	1	1	1	1	1	1	1	1	1	1	1	1	1	1	1	1	1	1	1	1	1	1	1	1	1	1	1	1	1	1	1	1	1	1	1	2	1	1	1	1	1	1
AX-176802567
AX-176802569
AX-176802570	1	3	1	2	1	2	2	1	1		2	2	2	1	1	2		1	1		1	1	1	2	2	2	2		2	2	2	2	1	2	2	1	2	1	1	1	1	1		1	2	2	1	1	2		1	2	1	1		1	2			1	1				1		1	1			2		2	1		2
AX-176802573
AX-176802574
AX-176802575	0	0	0	0	0	0	0	0	0	0	0	0	0	0	0	0	0	0	0	0	0	0	0	0	0	0	0	0	0	0	0	0	0	0	0	0	0	0	0	0	0	0	0	0	0	0	0	0	0	0	0	0	0	0	0	0	0	0	0	0	0	0	0	0	0	0	0	0	0	0	0	0	0	0	0	0
AX-176802576	1	0		1	1	1	1	1		0	1			1	1			1	1		1	0			1	1	1	1	1	0	1			0		0	0	0		0		0		1			0	0		0		0		1	0				1		0	0		1		1			1	1	1	0	1			1
AX-176802577
AX-176802578	2		2	2		2	2	2	2	2	2	2	2	2	2	2	2	2	2	2	2	2	2	2	2	2	2	2	2	2	2	2	2	2	2		2	2	2	2	2	2	2	2	2	2	2	2	2	2	2	2	2	2	2	2	2		2	2	2	2	2	2	2		2	2	2	2	2	2	2		2	2
AX-176802579	3		3	3	3	3	3	3		3	3	3	3	3		3	3			3	3	3	3		3	3	3	3	3	3	3	3	3	3	3	3	3	3	3	3	3	3	3	3		3	3	3	3	3	3	3	3	3	3	3	3	3	3	3	3	3	3	3	3	3	3	3	2	3	3		3	3	3	3
AX-176802580	3	0	3	3	2	3	3	2	3	2	2	2	2	2	2	3	2	2	3	3	3	3	3	2	2	3	3	3	3	3	3	3	2	2	3	2	3	3	3	2	3	2		2	3	2	2		2	2	3	3	3	3	3	3	3	2	2	2	3	2	3	3	3	2	2	2		2	2		3	3	2	3
AX-176802581
AX-176802582	0	0	0	0	0	0	0	0	0	0	0	0	0	0	0	0	0	0	0	0	0	0	0	0	0	0	0	0	0	0	0	0	0	0	0	0	0	0	0	0	0	0	0	0	0	0	0	0	0	0	0	0	0	0	0	0	0	0	0	0	0	0	0	0	0	0	0	0	0	0	0	0	0	0	0	0
AX-176802583
AX-176802584	3	2	3	3	3		3	3	3		3	3	3				3	3	3	3	3	3	3		3				3	3	3	3	3	3		3	3	3	3	3	3	3	3	3			3	3	3	3	3	3	3	3			3	3		3	3	3	3	3		2	3			3		3		3		3
AX-176802585
AX-176802586	4	3	4	4	4	4	4	4	4	4	4	4	4	4	4	4	4	4	4	4	4	4	4	4	4	4	4	4	4	4	4	4	4	4	4	4	4	4	4	4	4	4	4	4	4	4	4	4	4	4	4	4	4	4	4	4	4	4	4	4	4	4	4	4	4	4	4	4		4	4		4	4	4	4
AX-176802588	0	0	0	0	0	0	0	0	0	0	0	0	0	0	0	0	0	0	0	0	0	0	0	0	0	0	0	0	0	0	0	0	0	0	0	0	0	0	0	0	0	0	0	0	0	0	0	0	0	0	0	0	0	0	0	0	0	0	0	0	0	0	0	0	0	0	1	0	0	0	0	0	0	0	0	0
AX-176802589	2	2	2	2	2	2	2	2	2	2	2	2	2	2	2	2	2	2	2	2	2	2	2	2	2	2	2		2	2	2	2	2	2	2	2	2	2	2	2	2	2	2	2	2	2	2	2	2	2	2	2	2	2	2	2	2	2	2	2	2	2	2	2	3	2	2	2	2	2	2	2	2	2	2	2
AX-176802590	0	0	0	0	0	0	0	0	0	0	0	0	0	0	0	0	0	0	0	0	0	0	0	0	0	0	0	0	0	0	0	0	0	0	0	0	0	0	0	0	0	0	0	0	0	0	0	0	0	0	0	0	0	0	0	0	0	0	0	0	0	0	0	0	0	0	0	0	0	0	0	0	0	0	0	0
AX-176802591	2	4	2	3	3	2	3	2	2	2	2	3	2	3	3	3	2	2	2	2	2	2	3	2	2	2	2	2	2	2	2	3	3	2	3	2	3	2	3	2	2	3	2	3	3	2	3	3	2	3	3	3	3	2	3	2	3	3	2	2	3	3	3	3	2	2	3	3	3	3	2	2	2	2	2	3
AX-176802592	4	3	4	4	4	4	4	4	4	4	4	4	4	4	4	4	4	4	4	4	4	4	4	4	4	4	4	4	4	4	4	4	4	4	4	4	4	4	4	4	4	4	4	4	4	4	4	4	4	4	4	4	4	4	4	4	4	4	4	4	4	4	4	4	4	4	4	4	4	4	4	4	4	4	4	4
AX-176802593
AX-176802594	3	1	3	3	2	2	3	2	3	3	2	3	3	2	3	3	3	2	2	2	3	3	3	3	3	2	2	2	2	2	2	2	3	3	2	2	3	3	3	3	3	2	3	3	2	3	3	3	3	3	2	3	3	3	2	3	2	3	2	3	3	2	3	2	3	3	2	3	2	3	2		3	2	2	2
AX-176802595	0	1	0	0	0	0	0	0	0	0	0	0	0	0	0	0	0	0	0	0	0	0	0	0	0	0	0	0	0	0	0	0	0	0	0	0	0	0	0	0	0	0	0	0	0	0	0	0	0	0	0	0	0	0	0	0	0	0	0	0	0	0	0	0	0	0	0	0	0	0	0	0	0	0	0	0
AX-176802596
AX-176802597
AX-176802598	1	2	1	1	1	1	1	1	1	1	1	1	1	1	1	1	1	1	1	1	1	1	1	1	1	1	1	1	1	1	1	1	1	1	1	1	1	1	1	1	1	1	1	1	1	1	1	1	1	1	1	1	1	1	1	1	1	1	1	1	1	1	1	1	1	1	1	1	1	1	1	1	1	1	1	1
AX-176802599	3	0	2	1	1	1	1	2	1	2	2	1		1	2	1	2	2	1	2	1	2	1	1	1	2	2	1	1		1	1	2	1	2	2	1	2	2	1	1	2	2	2	1	1	2	2	1	2	1	2	2	2	1	1	2	2	2	2	2	2	2		2	2	2			2	2	1	1	2	1
AX-176802600	0	1	0	0	0	0	0	0	0	0	0	0	0	0	0	0	0	0	0	0	0	0	0	0	0	0	0	0	0	0	0	0	0	0	0	0	0	0	0	0	0	0	0	0	0	0	0	0	0	0	0	0	0	0	0	0	0	0	0	0	0	0	0	0	0	0	0	0	0	0	0	0	0	0	0	0
AX-176802601	1	0	1	0	0	0	1	0	0	0	0	1	1	1	1	1	1	0	1	1	0	1	1	1	1	0	0	1	0	0	0	0	0	1	1	0	0	1	1	0	1	1	1	0	0	0	1	0	1	1	0	1	1	1	1	1	0	1	0	1	1	1	1	1	1	0	1	0	1	0	1	0	0	0	1	0
AX-176802602	4	3	4	4	4	4	4	4	4	4	4	4	4	4	4	4	4	4	4	4	4	4	4	4	4	4	4	4	4	4	4	4	4	4	4	4	4	4	4	4	4	4	4	4	4	4	4	4	4	4	4	4	4	4	4	4	4	4	4	4	4	4	4	4	4	4	4	4	4	4	4	4	4	4	4	4
AX-176802603
AX-176802605	0		0	1	1	0	0	0	1	0	1	0	1	0	1	0	1	1	0	1		0	1		1	0			0	1		1	0	1	0	1	1	0	1		1	1	0	0		0	0	0	1		0	0	1	0	1	0	0	0	0	1	0		0		0	0	1	0	1	1	1			1	0	1
AX-176802606
AX-176802607	1	3	2	2	1	1	1	2	1	1	2		2	1	1	2	2	1	1	1	2	1	1	1	1	2	2	2	2	2	2	2	1	1	1	1	1	1	1	2	1	2	2	1	2	2	2	2	1	1	1	2	1	1	1	1	2	1	1	2		1	1		1	1	2	1	1	2	2	2	1	2	1	2
AX-176802608
AX-176802609		3	1		0	1	0	0	0	1	1	1	0		0	0	0	1	0	0	1	0	1	1	1	0		0	0	0	0	1	0	0	1	1	0	0	0	0	1	1	0	2	0	1		1	0	0	1	1		0	0	0	1	0	0	0	1	1	1	1	0		1	1		0	1	0	0	0	0	1
AX-176802610	4	4	4			4	4		4	4	4	4	4		4		4	4	4	4	4		4	4	4	4	4		4	4	4	4	4	4	4			4	4	4	4	4	4	4	4	4			4	4	4	4	4	4	4		4			4	4	4	4	4	4		4	4	4		4	4	4	4	4	4
AX-176802611	1	3	2	1		1	2		2	2			2	2	1		1		2	1	2	1	1	2	2	2		1	2	2		1	2		1	2	2	1	2		1	2	2	1	2	2	2	2	2			1	1	1	2		1	2	2	2	2				1	2	1	2	2	1		2	1	2	2	1
AX-176802612	4	4	4	4	4	4	4	4	4	4	4	4	4	4		4	4	4		4	4	4	4	4	4	4	4	4	4	4	4	4	4	4	4	4	4	4	4	4	4	4	4	4	4	4	4	4	4	4	4	4		4	4	4	4	4		4	4	4	4	4	4	4	4	4	4	4	4	4	4	4	4	4
AX-176802614	4	4	4	4	4	4	4	4	4	4	4	4	4	4	4	4	4	4	4	4	4	4	4	4	4	4	4	4	4	4	4	4	4	4	4	4	4	4	4	4	4	4	4	4	4	4	4	4	4	4	4	4	4	4	4	4	4	4	4	4	4	4	4	4	4	4	4	4	4	4	4	4	4	4	4	4
AX-176802615
AX-176802616	2	1	2	1	1	2	1		2						1	1			2	2	2	2	1	2		2	2	2		2		1	1		1		1	2	1		2	1								2	1	1	1	2	1	2	1				1		1	1	2				2	1	2		2	2		1
AX-176802617
AX-176802618	0	0	0	0	0	0	0	0	0	0	0	0		0	0	0	0	0		0	0	0	0		0	0	0	0	0	0	0	0	0	0	0	0	0	0	0	0	0	0	0	0	0		0	0	0	0	0	0	0	0	0	0	0	0	0	0		0	0	0	0	0	0	0		0	0	0	0	0	0	0
AX-176802619	4		4	4	4	4	4	4	4	4	4	4	4	4	4	4	4	4	4	4	4	4	4	4	4	4	4	4	4	4	4	4	4	4	4	4	4	4	4	4	4	4	4	4	4		4	4	4	4	4	4	4	4	4	4	4	4	4	4	4	4	4	4	4	4	4	4	4	4	4		4	4	4	4
AX-176802620
AX-176802621
AX-176802622
AX-176802624
AX-176802625	0	0	0	0	0	0	0	0	0	0	0	0	0	0	0	0	0	0	0	0	0	0	0	0	0	0	0	0	0	0	0	0	0	0	0	0	0	0	0	0	0	0	0	0	0	0	0	0	0	0	0	0	0	0	0	0	0	0	0	0	0	0	0	0	0	0	0	0	0	0	0	0	0	0	0	0
AX-176802626	4	4	4	4	4	4	4	4	4	4	4	4	4	4	4	4	4	4	4	4	4	4	4	4	4	4	4	4	4	4	4	4	4	4	4	4	4	4	4	4	4	4	4	4	4	4	4	4	4	4	4	4	4	4	4	4	4	4	4	4	4	4	4	4	4	4	4	4	4	4	4	4	4	4	4	4
AX-176802627
AX-176802628
AX-176802629	0	0	0	0	0	0	0	0	0	0	0	0	0	0	0	0	0	0		0	0	0	0	0	0	0	0	0	0	0	0	0	0	0	0	0	0	0	0	0	0	0	0	0	0	0	0	0	0	0	0	0	0	0	0	0	0	0	0	0	0	0	1	0	0	0	0	0	0	0	0	0	0	0	0	0
AX-176802630
AX-176802631	0	0	0	0	0	0	0	0	0	0	0	0	0	0	0	0	0	0	0	0	0	0	0	0	0	0	0	0	0	0	0	0	0	0	0	0	0	0	0	0	0	0	0	0	0	0		0	0	0	0	0	0	0	0	0	0	0	1	0	0	0	0	1	0	0	0	0	0	0	0	0	0	0	0	0
AX-176802632
AX-176802633
AX-176802634
AX-176802635
AX-176802636	2	2	2		2	2	2	1	2		2		2	2		2	2		2	2	2	2	2	2	2		2	2	2	2		2	2	2	2	2	2	2	2		2	1	2	2	2	2	2	2		2		2	2	2	2	2	2	2	2			2	2		2	2	2	2	2	2		2	2	2	2	2
AX-176802637	1	2	2				0	0	0		1	1	0	1	0	0	0			0	1	0	2	1	1			0	0		0	1	0			1	1	0	0	0	1		0	1	2	2	1	1	0	0	1	0	1	1	0	1	0	0	0		1		1	0	0	0	2	1	1	0		0		0	0
AX-176802638	4	3	4	4	4	4	4	4	4	4	4	4	4	4	4	4	4	4	4	4	4	4	4	4	4	4	4	4	4	4	4	4	4	4	4	4	4	4	4	4	4	4	4	4	4	4	4	4	4	4	4	4	4	4	4	4	4	4	4	4	4	4	4	4	4	4	4	4	4	4	4	4	4	4	4	4
AX-176802639	1	0		1	0	0	1	0	1	1	0	0			1	1	1	0	0	0	1	1	1	1	1	0	0		0		0	0	1	1	0		1	1	1	1	1	0	1	1	0	1	1	1			0	0	1	1	0	1	0	1	0	1		0		0		1		1	0		0	0	1	0		0
AX-176802640	0	0	0	0	0	0	0	0	0	0	0	0	0	0	0	0	0	0	0	0	0	0	0	0	0	0	0	0	0	0	0	0	0	0	0	0	0	0	0	0	0	0	0	0	0	0	0	0	0	0	0	0	0	0	0	0		0	0	0	0	0	0	0	0	0	0	0	0	0	0	0	0	0	0	0
AX-176802641
AX-176802642	0	1	0	0	0	0	0	0	0	0	0	0	0	0	0	0	0	0	0	0	0	0	0	0	0	0	0	0	0	0	0	0	0	0	0	0	0	0	0	0	0	0	0	0	0	0	0	0	0	0	0	0	0	0	0	0	0	0	0	0	0	0	0	0	0	0	0	0	0	0	0	0	0	0	0	0
AX-176802644	0	0	0	0	0	0	0	0	0	0	0	0	0	0	0	0	0	0	0	0	0	0	0	0	0	0	0	0	0	0	0	0	0	0	0	0	0	0	0	0	0	0	0	0	0	0	0	0	0	0	0	0	0	0	0	0	0	0	0	0	0	0	0	0	0	0	0	0	0	0	0	0	0	0	0	0
AX-176802646
AX-176802647	4			4	4	4	4	4	4	4		4		4	4	4		4	4	4	4	4	4		4	4	4		4	4		4	4	4		4	4	4	4				4		4			4	4	4	4		4	4	4	4	4		4	4	4	4	4	4	4	4	4	4	4	4	4	4		4		4
AX-176802648
AX-176802649
AX-176802650	4	3	4	4	4	4	4	4	4	4	4	4	4	4	4	4	4	4	4	4	4	4	4	4	4	4	4	4	4	4	4	4	4	4	4	4	4	4	4	4	4	4	4	4	4	4	4	4	4	4	4	4	4	4	4	4	4	4	4	4	4	4	4	4	4	4	4	4	4	4	4	4	4	4	4	4
AX-176802651	1	3	2	2	1		1	1	1	2		1	1		1	1	1		1	1		1			2	1	1	1	1	1	1				2	2	1	1	1	1	2	2	1	2			1	2	1	1			1		1	1	1		1	1	2		2	1	1	1	2	2	2	1	2	1	1	2	1
AX-176802652
AX-176802653	0	0	0	0	0	0	0	0	0	0	0	0	0	0	0	0	0	0	0	0	0	0	0	0	0	0	0	0	0	0	0	0	0	0	0	0	0	0	0	0	0	0	0	0	0	0	0	0	0	0	0	0	0	0	0	0	0	0	0	0	0	0	0	0	0	0	0	0		0	0	0	0	0	0	0
AX-176802654
AX-176802655	0	2	1	1	0	1	1	0	0	1	0	0	0	1	0	0	0	0	0	0	0	0	0	0	0	1	1	1	1	0	0	1	0	0	0	0	0	0	1	0	1	0	1	0	0	0	1	1	0	1	1	1	0	0	1	1	0	1	1	1	0	1	1	0	0	0	0	0	1	1	1	0	0	1	1	1
AX-176802656	4	4	4	4	4	4	4	4	4	4	4	4	4	4	4	4	4	4	4	4	4	4	4	4	4	4	4	4	4	4	4	4	4	4	4	4	4	4	4	4	4	4	4	4	4	4	4	4	4	4	4	4	4	4	4	4	4	4	4	4	4	4	4	4	4	4	4	4	4	4	4	4	4	4	4	4
AX-176802657	4	4	4	4	4	4	4	4	4	4	4	4	4	4	4	4	4	4	4	4	4	4	4	4	4	4	4	4	4	4	4	4	4	4	4	4	4	4	4	4	4	4	4	4	4	4	4	4	4	4	4	4	4	4	4	4	4	4	4	4	4	3	4	4	4	4	4	4	4	4	4	4	4	4	4	4
AX-176802658
AX-176802659
AX-176802660		1		1	1	1	1	1	1		1	1		1			1	1		1			1	1	1	1	1		1		1	1		1	1	1	1				1	1		1	1	1	1	1	1	1	1				1			1	1	1	1	1		1		1		1	1	1	1		2	1	1	1
AX-176802661	0	0	0	0	0	0	0	0	0		0	0		0	0	0	0	0	0	0	0	0	0	0	0			0	0	0	0	0	0	0	0	0	0	0	0	0	0	0		0	0	0	0	0	0	0		0	0	0	0	0	0	0	0	0	0	0	0	0		0	0		0	0	0	0	0	0	0	0
AX-176802662	0	0	0	0	0	0	0	0	0	0	0	0	0	0	0	0	0	0	0	0	0	0	0	0	0	0	0	0	0	0	0	0	0	0	0	0	0	0	0	0	0	0	0	0	0	0	0	0	0	0	0	0	0	0	0	0	0	0	0	0	0	0	0	0	0	0	0	0	0	0	0	0	0	0	0	0
AX-176802663	0	0	0	0	0	0	0	0	0	0	0	0	0	0	0	0	0	0	0	0	0	0	0	0	0	0	0		0	0	0	0	0	0	0	0	0	0	0	0	0	0	0	0	0	0	0	0	0	0	0	0	0	0	0	0		0	0	0	0	0	0		0	0	0	0	0	0	0	0	0		0	0
AX-176802664
AX-176802665
AX-176802666
AX-176802667		3	3			4	4	3	4			3	4	3	4	3				4	4	4	4	4	4	4	4	3	4			4	3	4	4	3	4	4			4	4	4	4	4	4	3	4		4	4	4	4	4	4		4	4			3	4	4	3			4	4	3	3	3			4	3
AX-176802668	2	2	2	2	2	2	2	2	2	2	2	2	2	2	2	2	2	2	2	2	2	2	2	2	2	2	2	2	2	2	2	2	2	2	2	2	2	2	2	2	2	2	2	2	2	2	2	2	2	2	2	2	2	2	2	2	2	2	2	2	2	2	2	2	2	2	2	2	2	2	2	2	2	2	2	2
AX-176802670
AX-176802671	0	0	0	0	0	0	0	0	0	0	0	0	0	0	0	0	0	0	0	0	0	0	0	0	0	0	0	0	0	0	0	0	0	0	0	0	0	0	0	0	0	0	0	0	0	0	0	0	0	0	0	0	0	0	0	0	0	0	0	0	0	0	0	0	0	0	0	0	0	0	0	0	0	0		0
AX-176802672	3	3	3	3	3	3		3	3	3	3	3	3	3	3	3	3	3	3	3	2	3	3		3	3	3	3	3	3	3	3	3	3	3	3	3	3	3	3	3	3	3	3	3	3	3	3	3	3	3	3	3	3	3		3	3	3	3	3	3	3	3	3	3	3	3	3	3	3	3	3	3	3	3
AX-176802673	2	0	1	2	1	1	1	2	1	1	1	2	1	1	1	1	2	2	1	2	1	2	2	1	1	1	1	2	1	1	1	2	1	2	1	1	1	2	2	2	2	2	1	2	1	1	1	1	1	2	1	2	2	2	1	1	2	1	1	1	1	1	1	2	2	1	2	1	1	1	2	1	2	1	1	2
AX-176802674	0	0	0	0	0	0	0	0	0	0	0	0	0	0	0	0	0	0	0	0	0	0	0	0	0	0	0	0	0	0	0	0	0	0	0	0	0	0	0	0	0	0	0	0	0	0	0	0	0	0	0	0	0	0	0	0	0	0	0	0	0	0	0	0	0	0	0	0	0	0	0	0	0	0	0	0
AX-176802676
AX-176802677	4	4	4	4	4	4	4	4	4	4	4	4	4	4	4	4	4	4	4	4	4	4	4	4	4	4	4	4	4	4	4	4	4	4	4	4	4	4	4	4	4	4	4	4	4	4	4	4	4	4	4	4	4	4	4	4	4	4	4	4	4	4	4	4	4	4	4	4	4	4	4	4	4	4	4	4
AX-176802678
AX-176802679
AX-176802681	2	1	2	2	2	2	2	2	1	2	2	2	2	2	2	2	2	2	2	2	2	2	2	2	2	2	2	2	2	2	2	2	2	2	2	2	2	2	2	2	2	2	2	2	2	2	2	2	2	2	2	2	2	2	2	2	2	2	2	2	2	2	2	2	2	2	2	2	2	2	2	2	2	2	2	2
AX-176802682			3		2	3	3	3	3	3	3	3	3	2	3	3			3		3			3		3	3			3	3	2	3			3	3		3	3	2	3	3		3	3	3	3	3	3				2	3	3	2	3		3	3		3	3	2			3		3	3				3
AX-176802683	0	2	1	1	1	0	1	0	0	0	1	1	1	0	0	0	1	0	0	0	1	0	1	0	0	1	1	1	1	1	1	0	0	1	0	0	0	0	0	1	0	1	1	1	0	1	0	1	0	0	1	0	0	0	1	0	1	1	0	1	1	0	0	1	0	0	1	0	0	1	0	1	0	1	1	0
AX-176802684
AX-176802685
AX-176802686
AX-176802687	4	4	4	4	4	4	4	4	4	4	4	4	4	4	4	4	4	4	4	4	4	4	4	4	4	4	4	4	4	4	4	4	4	4	4	4	4	4	4	4	4	4	4	4	4	4	4	4	4	4	4	4	4	4	4	4	4	4	4	4	4	4	4	4	4	4	4	4	4	4	4	4		4	4	4
AX-176802688	4	4	4	4	4	4	4	4	4	4	4	4	4	4	4	4	4	4	4	4	4	4	4	4	4	4	4	4	4	4	4	4	4	4	4	4	4	4	4	4	4	4	4	4	4	4	4	4	4	4	4	4	4	4	4	4	4	4	4	4	4	4	4	4	4	4	4	4	4	4	4	4	4	4	4	4
AX-176802689	0	2	1	0	0	1	1	1	1	0	1	1	1	0	1	0	0	1	0	1	0	0	0	0	0	0	0	0	1	1	1	0	0	0	1	1	1	0	1	0	0	0	1	0	1	1	1	1	0	1	1	1	0	0	0	1	1	1	0	0	1	0	1	1	0	1	0	0	1	1	0	0	0	0	0	0
AX-176802690
AX-176802691	0	0	0	0	0	0	0	0	0	0	0	0	0	0	0	0	0	0	0	0	0	0	0	0	0	0	0	0	0	0	0	0	0	0	0	0	0	0	0	0	0	0	0	0	0	0	0	0	0	0	0	0	0	0	0	0	0	0	0	0	0	0	0	0	0	0	0	0	0	0	0	0	0	0	0	0
AX-176802693	0		0	0	0	0	0	0	0	0	0	0	0	0	0	0	0	0	0	0	0	0	0	0	0	0	0	0	0	0	0	0	0	0	0	0	0	0	0	0	0	0	0	0	0	0	0	0	0	0	0	0	0	0	0	0	0	0	0	0	0	0	0	0	0	0	0		0	0	0	0	0	0	0	0
AX-176802694
AX-176802695
AX-176802696	3		3	3	3	3	3	3	3	3	3	3	3	3	3	3	3	3	3	3	3	3	3	3	3		3	3	3	3	3	3	3	3	3	3	3	3	3	3	3	3	3	3	3	3	3	3	3	3	3	3	3	3	3	3	3	3	3		3	3	3	3	3	3		3	3	3	3	3	3	3	3	3
AX-176802697
AX-176802698	0	0	0	0	0	0	0	0	0	0	0	0	0	0	0	0	0	0	0	0	0	0	0	0	0	0	0	0	0	0	0	0	0	0	0	0	0	0	0	0	0	0	0	0	0	0	0	0	0	0	0	0	0	0	0	0	0	0	0	0	0	0	0	0	0	0	0	0	0	0	0	0	0	0	0	0
AX-176802700
AX-176802701	0		0	0	0	0	0	0	0	0	0	0	0	0	0		0	0	0	0	0	0	0	0	0	0	0	0	0		0	0	0	0		0		0	0	0	0		0		0	0		0	0	0	0	0	0	0	0	0		0	0	0	0		0	0	0	0	0	0		0	0	0	0	0	0	0
AX-176802702
AX-176802703	0	2	1	1	0	1	0	0	0	1	1	1	0	1	0	1	0	1	0	0	1	0	1	1	1	0	0	0	0	0	0	1	0	0	1	1	0	0	0	0	1	0	0	1	1	1	1	1	0	0	1	0	0	0	0	0	0	0		0	1	1	1		0	0	1		0	0	1	0	0	1	0	1
AX-176802704
AX-176802705	4	4	4	4	4	4	4	4	4	4	4	4	4	4	4	4	4	4	4	4	4	4	4	4	4	4	4	4	4	4	4	4	4	4	4	4	4	4	4	4	4	4	4	4	4	4	4	4	4	4	4	4	4	4	4	4	4	4	4	4	4	4	4	4	4	4	4	4	4	4	4	4	4	4	4	4
AX-176802706	4	3	4	4	4	4	4	4	4	4	4	4	4	4	4	4	4	4	4	4	4	4	4	4	4	4	4	4	4	4	4	4	4	4	4	4	4	4	4	4	4	4	4	4	4	4	4	4	4	4	4	4	4	4	4	4	4	4	4	4	4	4	4	4	4	4	4	4	4	4	4	4	4	4	4	4
AX-176802707
AX-176802708
AX-176802709
AX-176802710
AX-176802711	4	3	4	4	4	4	4	4	4	4	4	4	4	4	4	4	4	4	4	4	4	4	4	4	4	4	4	4	4	4	4	4	4	4	4	4	4	4	4	4	4	4	4		4	4	4	4	4	4	4	4	4	4	4	4	4	4	4	4	4	4	4	4	4	4	4	4	4	4	4	4	4	4	4	4
AX-176802712
AX-176802713
AX-176802714
AX-176802715	2	2	2	2	2	2	2	2	2	2	2	2	2	2	2	2	2	2	2	2	2			2	2	2	2	2	2	2	2	2	2	2	2	2	2	2	2	2	2	2	2	2	2	2	2	2	2	2	2	2	2	2	2	2	2	2	2	2	2	2		2	2	2		2	2	2	2	2	2	2	2	3
AX-176802716
AX-176802717
AX-176802719	0	0	0	0	0	0	0	0	0	0	0	0	0		0	0	0	0	0	0	0	0	0	0	0	0	0	0	0	0	0	0	0	0	0	0	0	0	0	0	0	0	0	0	0	0		0	0	0	0	0	0	0	0	0	0	0	0	0		0		0		0	0	0	0	0	0		0	0	0	0
AX-176802720	0	1	0	0	0	0	0	0	0	0	0	0	0	0	0	0	0	0	0	0	0	0	0	0	0	0	0	0	0	0	0	0	0	0	0	0	0	0	0	0	0	0	0	0	0	0	0	0	0	0	0	0	0	0	0	0	0	0	0	0	0	0	0	0	0	0	0	0	0	0	0	0	0	0	0	0
AX-176802721	0	0	0	0	0	0	0	0	0	0	0	0	0	0	0	0	0	0	0	0	0	0	0	0	0	0	0	0	0	0	0	0	0	0	0	0	0	0	0	0	0	0	0	0	0	0	0	0	0	0	0	0	0	0	0	0	0	0	0	0	0	0	0	0	0	0	0	0	0	0	0	0	0	0	0	0
AX-176802722	0	1	0	0	0	0	0	0	0	0	0	0	0	0	0	0	0	0	0	0	0	0	0	0	0	0	0	0	0	0	0	0	0	0	0	0	0	0	0	0	0	0	0	0	0	0	0	0	0	0	0	0	0	0	0	0	0	0	0	0	0	0	0	0	0	0		0	0	0	0	0	0	0	0	0
AX-176802723
AX-176802724	0	1	0	0	0	0	0	0	0	0	0	0	0	0	0	0	0	0	0	0	0	0	0	0	0	0	0	0	0	0	0	0	0	0	0	0	0	0	0	0	0	0	0	0	0	0	0	0	0	0	0	0	0	0	0	0	0	0	0	0	0	0	0	0	0	0	0	0	0	0	0	0	0	0	0	0
AX-176802725
AX-176802726	2	3	2	2	2	2	2	2	2	2	2	2	2	2	2	2	2	2	2	2	2	2	2	2	2	2	2	2	2	2	2	2	2	2	2	2	2	2	2	2	2	2	2	2	2	2	2	2	2	2	2	2	2	2	2	2	2	2	2	2	2	2	2	2	2	2	2	2	2	2	2	2	2	2		2
AX-176802727	0	0	0	0	0	0	0	0	0	0	0	0	0	0	0	0	0	0	0	0	0	0	0	0	0	0	0	0	0		0	0	0	0	0	0	0	0			0	0	0	0	0	0	0	0	0		0		0	0	0	0	0		0		0	0	0	0	0	0	0	0	0	0		0	0	0	0	0
AX-176802728
AX-176802729
AX-176802730
AX-176802732	4	4	4	4	4	4	4	4	4	4	4	4	4	4	4	4	4	4	4	4	4	4	4	4	4	4	4	4	4	4	4	4	4	4	4	4	4	4	4	4	4	4	4	4	4	4	4	4	4	4	4	4	4	4	4	4	4	4	4	4	4	4	4	4	4	4	4	4	4	4	4	3	4	4	4	4
AX-176802733
AX-176802735	3	4	3	4	4	4	4	3		3	4	4		4	3	4	3	3	4	3	4	3	4	3	3	4	4	4	4	4	4	4	3	3	3	3	4	3		4	3		3	3	4	4	3		4		4	3	3	3	4	4	4			3		3	3	4	3			3	4				4	4	3	4
AX-176802737
AX-176802738
AX-176802740
AX-176802741
AX-176802742
AX-176802743	2	4	3	2	2	3	3				3	3	3	3	3	3	2		3		3	2	2	2		3	3			3	3	2	3	2	2	3	3	2	3	3	2		3	2	3	3	3			3	3	2	2	2	3	3	2						3	3		3	2	3	3	2	3	3	2			2
AX-176802744
AX-176802745
AX-176802746	4	3	4	4	4	4	4	4	4	4	4	4	4	4	4	4	4	4	4	4	4	4	4	4	4	4	4	4	4	4	4	4	4	4	4	4	4	4	4	4	4	4	4	4	4	4	4	4	4	4	4	4	4	4	4	4	4	4	4	4	4	4	4	4	4	4	4	4	4	4	4	4	4	4	4	4
AX-176802747	4	1	4	4	3	3	3	3	3	4	3	3	4	3	4	4	3	4	3	3	3	4	4	4	4	3	3	4	3	3	3	3	4	3	4	4	3	4	3	3	4	4	3	3	4	4	4	4	3	3	4	4	4	4	3	4	3	3	3	4	4	3	3	4	4	3	4	4	4	4	4	3	3	3	3	3
AX-176802748	0	0	0	0	0	0	0	0	0	0	0	0		0	0		0	0	0	0	1	0	0		0	0	0	0	1	0		0	0	0	0	0	0	0	0	0	0	0	0	0	0		0	0	0	0	0	0	0	0	0	0	0	0	0	0	0	0	0	0	0	0	0	0	0	0	0	0	0	0	0	0
AX-176802750	3	1	3	2	2	2	2	2	3	3	3	2	2	3	3	3	3	3	3	3	3	3	3	3	3	2	2	2	2	3	3	2	3	2	3	2	3	3	3	3	2		3		3	2	2	2	3	2	3	3	3	3	2	2	2	3	3	2	3	3		2	3	2	2	3	3	2	2	3		3		2
AX-176802751			2		2	2	2	2	2	2	2	2		2	2	2	2	2	2	2	2	2	2	2	2	2	2	2	2		2		2	2	2	2	2	2	2	2	2	2	2	2	2	2	2	2	2	2	2	2	2	2	2	2	2	2	2	2		2	2	2	2	2	2	2	1	2	2	2	2	2	2
AX-176802753	3		3	3	3	3	3	3	3	3	3	3		3	3	3	3	3	3	3	3	3	3	3	3	3	3	3	3		3	3	3	3	3	3	3	3	3	3	3	3	3	3	3	3		3	3	3	3	3	3	3	3	3	3	3	3	3	3	3	3	3	3	3	3	3	3	3		3	3	3	3	3
AX-176802754
AX-176802755
AX-176802756
AX-176802757
AX-176802758	0	0	0	0	0	0	0	0	0	0	0	0	0	0	0	0	0	0	0	0	0	0	0		0	0	0	0	0	0	0	0	0	0	0	0	0	0	0	0	0	0	0	0	0	0	0	0	0	0	0	0	0	0	0	0	0	0	0	0	0	0	0	1	0	0	0	0	0	0	0	0	0	0	0	0
AX-176802759	0	2	1	1	1	0	0	1	1	0	1	1	0	1	0	0	1	1	0	0	0	0	1	0	0	0	0	0	0	1	1	1	1	0	0	1	0	0	0	1	0	1	0	0	0	1	0	0	1	0	0	1	0	0	0	1	0	0	0	0	1	0	0	0	0	1	0	1	1	1	1	1	1	1	1	1
AX-176802760	0	2	0	1	1	1	0	1	0	0	1	0	1	0	0	0	0	0	0	0	0	0	0	0	0	1	1	1	1	1	1	1	0	1	0	1	0	0	0	0	1	1	0	1	0	1	1	1	0	1	0		1	0	1	1	1	1	0	0	0	0	0	1	0	1	1	0	0	1	1	1	0	1	1	1
AX-176802761	4	3	4	4	4	4	4	4	4	4	4	4	4	4	4	4	4	4	4	4	4	4	4	4	4	4	4	4	4	4	4	4	4	4	4	4	4	4	4	4	4	4	4	4	4	4	4	4	4	4	4	4	4	4	4	4	4	4	4	4	4	4	4	4	4	4	4	4	4	4	4	4	4	4	4	4
AX-176802762	0	1	0	0	0	0	0	0	0	0	0	0	0	0	0	0	0	0	0	0	0	0	0	0	0	0	0	0	0	0	0	0	0	0	0	0	0	0	0	0	0	0	0	0	0	0	0	0	0	0	0	0	0	0	0	0	0	0	0	0	0	0	0	0	0	0	0	0	0	0	0	0	0	0	0	0
AX-176802763
AX-176802764
AX-176802765
AX-176802766
AX-176802767
AX-176802768
AX-176802769
AX-176802770	2	2	2	2	2	2	2	2	2	2	2	2	2	2	2	2	2	2	2	2	2	2	2	2	2	2	2	2	2	2	2	2	2	2	2	2	2	2	2	2	2	2	2	2	2	2	2	2	2	2	2	2	2	2	2	2	2	2	2	2	2	2	2	2	2	2	2	2	2	2	2	2	2	2	2	2
AX-176802772			3		3	3	3	4	3	4	3	4	3	3	4	3		4			3		3	3	3	3		4	3	3	3	4	4		3	3	3			4			3		3	3			4	4	4	4	4		3	3		3		4	4	4	3	4		3		3	3	4	4	3	4	3		4
AX-176802773	4	3	4	4	4	4	4	4	4	4	4	4	4	4	4	4	4	4	4	4	4	4	4	4	4	4	4	4	4	4	4	4	4	4	4	4	4	4	4	4	4	4	4	4	4	4	4	4	4	4	4	4	4	4	4	4	4	4	4	4	4	4	4	4	4	4	4	4	4	4	4	4	4	4	4	4
AX-176802774	0		0	0	0	0	0	0	0	0	0	0	0	0	0	0	0	0	0	0	0	0	0	0	0	0	0	0	0	0	0	0	0	0	0		0	0	0	0	0	0	0	0	0	0	0		0	0		0	0	0	0	0	0	0	0	0	0	0	0	0	0	0	0			0	0		0	0	0	0
AX-176802775	2	2	2	2	2	2	2	2	2	2	2	2	2	2	2	2	2	2	2	2	2	2	2	2	2	2	2	2	2	2	2	2	2	2	2	2	2	2	2	2	2	2	2	2	2	2	2	2	2	2	2	2	2	2	2	2	2	2	2	2	2	2	2	2	2	2	2	2	2	2	2	2	2	2	2	2
AX-176802776	2	1	2	2	2	2	2	2	2	2	2	2	2	2			2	2	2	2	2	2	2	2	2	2	2	2	2	2	2	2	2		2	2	2	2	2	2	2	2	2	2	2	2		2	2		2	2	2	2	2	2	2	2	2	2		2	2	2	2	2	2	2	2	2	2	2	2	2	2	2
AX-176802778	4	3	4	4	4	4	4	4	4	4	4	4	4		4	4	4	4	4	4	4	4	4	4	4	4	4	4	4	4	4	4	4	4	4	4	4	4	4	4	4	4	4	4	4	4	4	4	4	4		4	4	4	4	4	4	4	4	4	4	4	4	4	4	4	4	4	4	4	4	4	4	4	4	4
AX-176802779	3	2	3	3	3	3	3	3	3	3	3		3	3	3	3	3	3	3	3	3	3	3	3	3	3	3	3	3	3	3	3	3	3	3	3	3	3	3	3	3	3	3	3	3	3	3	3	3	3	3			3	3	3		3	3		3	3	3	3		3	3	3		3	3	2	3	3	3
AX-176802780	4		4	4	4	4	4	4	4	4	4	4	4	4	4	4	4	4	4	4	4	4	4	4	4	4	4	4	4	4	4	4	4	4	4	4	4	4	4	4	4	4	4	4	4	4	4	4	4	4	4	4	4	4	4	4	4		4	4	4	4	4	4	4	4	4	4		4	4	4		4	4	4
AX-176802781
AX-176802782	4	3	4	4	4	4	4	4	4	4	4	4	4	4	4	4	4	4	4	4	4	4	4	4	4	4	4	4	4	4	4	4	4	4	4	4	4	4	4	4	4	4	4	4	4	4	4	4	4	4	4	4	4	4	4	4	4	4	4	4	4	4	4	4	4	4	4	4	4	4	4	4	4	4	4	4
AX-176802783
AX-176802784	4	4	4	4	4	4	4	4	4	4	4	4	4	4	4	4	4	4	4	4	4	4	4	4	4	4	4	4	4	4	4	4	4	4	4	4	4	4	4	4	4	4	4	4	4	4	4	4	4	4	4	4	4	4	4	4	4	4	4	4	4	4	4	4	4	4	4	4	4	4	4	4	4	4	4	4
AX-176802785	4	4	4	4	4	4	4	4	4	4	4	4	4	4	4	4	4	4	4	4	4	4	4	4	4	4	4	4	4	4	4	4	4	4	4	4	4	4	4	4	4	4	4	4	4	4	4	4	4	4	4	4	4	4	4	4	4	4	4	4	4	4	4	4	4	4	4	4	4	4	4	4	4	4	4	4
AX-176802787	3	3	3	3	3	3	3	3	3	3	3	3	3	3	3	3	3	3	3	3	3	3	3	3	3	3	3	3	3	3	3	3	3	3	3	3	3	3	3	3	3	3	3	3	3	3	3	3	3	3	3	3	3	3	3	3	3	3	3	3	3	3	3	3	3	3	3	3	3	3	3	3	3	3	3	3
AX-176802788
AX-176802789
AX-176802790	0		0	0	0	0	0	0	0	0	0	0	0		0	0	0	0	0		0	0	0		0		0	0	0	0	0	0	0	0	0	0	0	0	0	0	0	0	0	0	0	0	0	0	0	0		0	0	0	0	0	0	0	0	0	0		0	0	0	0	0	0	0	0		0	0			0
AX-176802791
AX-176802792	3	4	3	3	3	3	3	3	3	3	3	3	3	3	3	3	3	3	3	3	3	3	3	3	3	3	3	3	3	3	3	3	3	3	3	3	3	3	3	3	3	3	3	3	3	3	3	3	3	3	3	3	3	3	3	3	3	3	3	3	3	3	3	3	3	3	3	3	3	3	3	3	3	3	3	3
AX-176802794
AX-176802795	0	2	0	0	1	1	1	1	1	0	1	1	0	1	0	0	1	0	1		1	0	0	0	0		1	0	1	1	1	1	0	1	0	0	1	0	1	1	0	0	1	1	0	0	0	0	1	1	0	0	0	0	1	0	1	1	1	0	0	1	1	0	0	0	0		0	0	0	1	0	1	1	1
AX-176802796	3	4	4	3	3	4	4	4	4	3	4	4	4	3	4	3	3	4	3	4	3	3	3	3	3	3	3	3	4	4	4	3	3	3	4	4	4	3	4	3	3	3	4	3	4	4	4	4	3	4	4	4	3	3	3	4	4	4	3	3	4	3	4	4	3	4	3	3	4	4	3	3	3	3	3	3
AX-176802797
AX-176802799	0	0	0	0	0	0	0	0	0	0	0	0	0	0	0	0	0	0	0	0	0	0	0	0	0	0	0	0	0	0	0	0	0	0	0	0	0	0	0	0	0	0	0	0	0	0	0	0	0	0	0	0	0	0	0	0	0	0	0	0	0	0	0	0	0	0	0	0	0	0	0	0	0	0	0	0
AX-176802800
AX-176802801	0	0	0	0	0	0	0	0	0	0	0	0	0	0	0	0	0	0	0	0	0	0	0	0	0	0	0	0	0	0	0	0	0	0	0	0	0	0	0	0	0	0	0	0	0	0	0	0	0	0	0	0	0	0	0	0	0	0	0	0	0	0	0	0	0	0	0	0	0	0	0	0	0	0	0	0
AX-176802802	4	4	4	4	4	4	4	4	4	4	4	4	4	4	4	4	4	4	4	4	4	4	4	4	4	4	4	4	4	4	4	4	4	4	4	4	4	4	4	4	4	4	4	4	4	4	4	4	4	4	4	4	4	4	4	4	4	4	4	4	4	4	4	4	4	4	4	4	4	4	4	4	4	4	4	4
AX-176802804	0	2	0	0	1	1	1	1		0	1	1	0	1	0	1	1	0	1	1	1	0	0	0	0	1	1	0	1	1	1	1	0	1	0	0	1	0	1	1	0	0	1	1	0	0	0	0	1	1	0	0	0	0	1	0		1	1	0	0	1	1	0	1	1	0	1	0	0	0	1	0	1	1	1
AX-176802805
AX-176802806
AX-176802807
AX-176802808
AX-176802809	3	3	3	3	3	3	3	3	3	3	3	3	3	3	3	3	3	3	3	3	3	3	3	3	3	3	3	3	3		3	3	3		3	3	3	3	3	3	3	3	3	3	3	3	3	3	3	3	3	3	3	3	3	3	3	3	2	3	3	3	3	3	3	3	3	3	3	3	3	3	3	3	3	3
AX-176802810	2		2	2	2	2	2	2	2	2	2	2	2	3	2	2	2	2	2	2	2	2		2	2	2	2	2	3	2	2	2	2	2	2	2	2	2	2	2	2	2	2	2	2	2	2	2	2	2	2	2	2	2	2	2	2	2	2	2	2	2		2		2	2	2		2	2	2	2	2	2	2
AX-176802811
AX-176802812
AX-176802813
AX-176802814
AX-176802815	2	2	2	2	2	2	2	2	2	2	2	2	2	2	2	2	2	2	2	2	2	2	2	2	2	2	2	2	2	2		2	2		2	2	2	2	2	2		2	2	2	2	2		2	2	2	2	3	2	2	2	2	2	2	2	2	2	2	2	2	2	2	2	2	2			2	2	2	2	2
AX-176802816	4	4	4	4	4	4	4	4	4	4	4	4	4	4	4	4	4	4	4	4	4	4	4	4	4	4	4	4	4	4	4	4	4	4	4	4	4	4	4	4	4	4	4	4	4	4	4	4	4	4	4	4	4	4	4	4	4	4	4	4	4	4	4	4	4	4	4	4	4	4	4	4	4	4	4	4
AX-176802817	3	2	3	3	3	3	3	3	3	3	3	3	3	3		3	3	3	3	3		3	3	3	3	3	3	3	3	3		3	3	3	3	3	3		3	3	3	3	3	3	3	3	3	3	3	3	3	3	3	3	3	3	3	3	3	3	3	3		3	3	3	3	3	3	3	3	3		3	3	3
AX-176802818
AX-176802819	0	0	0	0	0	0	0	0	0	0	0	0	0	0	0	0		0	0	0			0	0	0	0	0		0	0	0	0	0	0	0	0	0	0	0	0		0	0	0	0	0	0	0	0	0	0	0	0	0	0	0	0	0	0	0	0	0	0	0	0		0	0	0	0	0	0	0	0	0	0
AX-176802820	1		1	1	1	1	1	1		1	1		1	1	1	1	1	1	1	1	1	1	1		1	1	1	1	1	1	1	1	1	1	1	1	1	1	1	1	1	1	1	1	1		1	1	1	1	1	1	1	1	1	1	1	1	1	1	1	1	1	1	1	1	1	1	2	1	1		1		1	1
AX-176802821
AX-176802822
AX-176802823	1	1	1	1	1	1	1	1	1	1	2	1	1	1	1	1	1	1	1	1	1	1	1	1	1	1	1	1	1	1	1	1	1	1	1	1	1	1	1	1	1	1	0	1	1	1	1	1	1	1	1	1	1	1	1	1	1	1	1	1	1	1	1	1	1	1	1	1	1	1	1	1	1	1	1	1
AX-176802824	4	4	4	4	4	4	4	4	4	4	4	4	4	4	4	4	4	4	4	4	4	4	4	4	4	4	4	4	4	4	4	4	4	4	4	4	4	4	4	4	4	4	4	4	4	4	4	4	4	4	4	4	4	4	4	4	4	4	4	4	4	4	4	4	4	4	4	4	4	4	4	4	4	4	4	4
AX-176802825	2	2	2	2	2	2	2	2		2	2	2	2	2	2	2	2	2	2	2	2	2	2	2	2	2	2		2	2	2	2	2	2	2		2	2	2	2	2		2	2	2	2	2	2	2		2	2	2	2	2	2	2	2	2	2	2	2	2	2	2	2	2	2	2	2	2	2	2	2	2	3
AX-176802826
AX-176802827
AX-176802828	2	1	2			2	2	2	2	2	2	2		2	2	2	2	2	2	2	2	2		2	2	2	2	2	2	2	2	2	2	2	2	2	2	2	2	2	2	2	2	2		2		2	2	2	2	2	2	2	2	2	2		2	2	2	2	1	2	2	2	2	2	1	2	2	1	2	2	2
AX-176802830	1	3	1	1	1		1		2		1	1	1	1		1	1		2	2	1	1	1	1	1	1	1	2	1	1		2	1	1	1	1	2	1	2		2			1		1	2	1			1	2	2	1	1	1	1	1		1			1		1	2	2	1		2	1	1	2	1	1	2
AX-176802831
AX-176802832
AX-176802834	4	4	4	4	4	4	4	4	4	4		4	4	4	4	4	4	4	4	4	4	4	4	4	4	4	4		4	4	4	4	4	4	4	4	4	4	4	4	4	4		4	4	4	4	4	4	4	4	4	4	4	4	4	4	4	4	4	4	4	4	4		4	4	4	4	4	4		4	4	4	4
AX-176802835	3	3	3	3	3	3	3	3	3	3	3	3	3	3	3	3	3	3	3	3	3	3	3	3	3	3	3	3	3	3	3	3	3	3	3	3	3	3	3	3	3	3	3	3	3	3	3	3	3	3	3	3	3	3	3	3	3	3	2	3	3	3	3	3	3	3	3	3	3	3	3	3	3	3	3	3
AX-176802836	2	1	2	1	2					2		2	2	2	2	2	2	2	2	2	2	2		1	2	2	2	1		2		2	2	2	2	2		2		2	2	2	2	2	1		2	2		2		1	2	2	2	1	2	2	2	2	2	2	2	2	2	2	2	2	1	2	2	2		2		2
AX-176802837
AX-176802838
AX-176802839	3	2	3	3	3	3	3	3	3	3	3	3	3	3	3	3	3	3	3	3	3	3	3	3	3	3	3	3	3	3	3	3	3	3	3	3	3	3	3	3	3	3	3	3	3	3	3	3	3	3	3	3	3	3	3	3	3	3	3	3	3	3	3	3	3	3	3	3	3	3	3	3	3	3	3	3
AX-176802840
AX-176802842	2		2	2	2	2	2	2	2	2	2	2	2	2	2	2	2	2	2	2	2	2	2	2	2	2	2	2	2	2	2	2	2	2	2	2	2	2	2	2	2	2	2	2	2		2	2	2	2	2	2	2	2	2	2	2	2	2	2	2	2	2	2	2	2	2	2		2	2	2	2	2	2	2
AX-176802843	0	0	0	0	0	0	0	0	0	0	0	0	0	0	0	0	0	0	0	0	0	0	0	0	0	0	0	0	0	0	0	0	0	0	0	0	0	0	0	0	0	0	0	0	0	0	0	0	0	0	0	0	0	0	0	0	0	0	0	0	0	0	0	0	0	0	0	0	0	0	0	0	0	0	0	0
AX-176802844
AX-176802845	3	4	3	4	4	4	3	4	4	4	4	3		3	3	3	3	4	3		4		3	3	3	4	4	3	4	4	4	4	4	3	3	4	4		3	4	3	3	3	4	4	4		4		3	4	3	3	3		3	4	3	4	3	3	3	3		3	4	3	4		4	3	4	4	4	3	4
AX-176802846	2	2	2	2	2	2	2	2	2	2	2	2	2	2	2	2	2	2	2	2	2	2	2	2	2	2	2	2	2	2	2	2	2	2	2	2	2	2	2	2	2	2	2	2	2	2	2	2	2	2	2	2	2	2	2	2	2	2	2	2	2	2	2	2	2	2	2	2	2	2	2	2	2	2	2	2
AX-176802847
AX-176802848
AX-176802849	3	2		3	3	3	4	3	3	3		3	3	3	3	3	3	3	3	3	3		3		3	3	3	2		3	3	2		3	3	3	4	3	3		3	3	3	2	3	3	3	3	3			3	2	3	3	3	3	3		3	3	3	3	3	3	3		3		3	3	3	3	3	3	3
AX-176802850	2	2	2	2	2	2	2	2	2	2	2	2	2	2	2	2	2	2	2	2	2	2	2	2	2	2	2	2	2	2	2	2	2	2	2	2	2	2	2	2	2	2	2	2	2	2	2	2	2	2	2	2	2	2	2	2	2	2	2	2	2	2	2	2	2	2	2	2	2	2	2	2	2	2	2	2
AX-176802851
AX-176802853
AX-176802854
AX-176802855
AX-176802856
AX-176802857
AX-176802858
AX-176802859
AX-176802860
AX-176802861
AX-176802862
AX-176802863
AX-176802865
AX-176802866	1		1		1	1	1	1	1	1	1	1	1	1		1	1	1	1	1	1	1	1	1	1	1		1				1	1	1	1		1	1	1	1	1	1	1	1	1	1	1	1	1	1	1	1	1	1	1	1	1	1	1	1	1	1	1	1	1	1	1	2	2	1	1	1	1	1	1	1
AX-176802867	4	4	4	4	4	4	4	4	4	4	4	4	4	4	4	4	4	4	4	4	4	4	4	4	4	4	4	4	4	4	4	4	4	4	4	4	4	4	4	4	4	4	4	4	4	4	4	4	4	4	4	4	4	4	4	4	4	4	4	4	4	4	3	4	4	4	4	4	4	4	4	4	4	4	4	4
AX-176802868	4	4	4	4	4	4	4	4	4	4	4	4	4	4	4	4	4	4	4	4	4	4	4	4	4	4	4	4	4	4	4	4	4	4	4	4	4	4	4	4	4	4	4	4	4	4	4	4	4	4	4	4	4	4	4	4	4	4	4	4	4	4	4	4	4	4	4	4	4	4	4	4	4	4	4	4
AX-176802869	0	0	0	0	0	0	0	0	0	0	0	0	0	0	0	0	0	0	0	0	0	0	0	0	0	0	0	0	0	0	0	0	0	0	0	0	0	0	0	0	0	0	0	0	0	0	0	0	0	0	0	0	0	0	0	0	0	0	0	0	0	0	1	0	0	0	0	0	0	0	0	0	0	1	0	0
AX-176802870
AX-176802871
AX-176802872	4	3	4	3	3	4	4	4	3	4	3	4	3	3	3	4	3	3	4	3	3	4	3	3	3	4	4	4	4	3	3	3	4	3	4	3	3	4	3	4	3	3	4	3	3	3	3	4	3	3	4	4	3	4	3	4	4	4	4	3	3	4	4	3	4	4	3	4	3	3	3	3	4	3	4	3
AX-176802873	2	2	2	2	2	2	2	2	2	2	2	2	2	2	2	2	2	2	2	2	2	2	2	2	2	2	2	2	2	2	2	2	2		2	2	2	2	2	2	2	2	2	2	2	2	2	2	2	2	2	2	2	2	2	2	2	2	2	2	2	2	2	2	2	2	2	2	2	2	2	2	2	2	2	2
AX-176802874
AX-176802876	4	4	4	4	4	4	4	4	4	4	4	4	4	4	4	4	4	4	4	4	4	4	4	4	4	4	4	4	4	4	4	4	4	4	4	4	4	4	4	4	4	4	4	4	4	4	4	4	4	4	4	4	4	4	4	4	4	4	4	4	4	4	4	4	4	4	4	4	4	4	4	4	4	4	4	4
AX-176802877
AX-176802878
AX-176802879	2	2	2	2	2	2	2	2	2	2	2	2	2	2	2	2	2	2	2	2	2	2	2	2	2	2	2	2	2	2	2	2	2	2	2	2	2	2	2	2	2	2	2	2	2	2	2	2	2	2	2	2	2	2	2	2	2	2	2	2	2	2	2	2	2	2	2	2	2	2	2	2	2	2	2	2
AX-176802880	2	0	1	1	2	2	1	2	1	2	2	2	1	2	1	2	2	1	1	1	2	2	2	2	2		2	2	2	1	1	1	2	2	1	2	2	2	2	1	2	2	1	1	1	1	2	2	0	1	2		1	2	1	2	2	2	1	2	2	2	2		2	2	1	2	2	2	2		1	1	2	1
AX-176802881
AX-176802883
AX-176802884
AX-176802885	0	0	0	0	0	0	0	0	0	0	0	0	0	0	0	0	0	0	0	0	0	0	0	0	0	0	0	0	0	0	0	0	0	0	0	0	0	0	0	0	0	0	0	0	0	0	0	0	0	0	0	1	0	0	0	0	0	0	0	0	0	0	0	0	0	0	0	0	0	0	0	0	0	0	0	0
AX-176802887	2	2	2	2	2	2	2	2	2	2	2	2	2	2	2	2	2	2	2	2	2	2	2	2	2	2	2	2	2	2	2	2	2	2	2	2	2	2	2	2	2	2	2	2	2	2	2	2	2	2	2	2	2	2	2	2	2	2	2	2	2	2	2	2	2	2	2	2	2	2	2	2	2	2	2	2
AX-176802888	4	4	4	4	4	4	4	4		4		4	4	4	4	4	4	4	4	4	4	4	4	4	4	4	4	4	4	4	4	4	4	4	4	4	4	4	4	4	4	4	4	4	4	4	4	4	4	4	4	4	4	4	4	4	4	4	4	4	4	4	4		4	4	4	4	4	4	4	4	4	4		4
AX-176802890
AX-176802891
AX-176802892	4	3	4	4	4	4	4	4	4	4	4	4	4	4	4	4	4	4	4	4	4	4			4	3	4	4	4	4	4	4		4	4	4	4	4	4	4	4	4	4	4	4	4	4	4	4	4		4		4	4				4	4	4	4		4		4	4		3		4		4		4	4
AX-176802893	3	3	3	3	3	3	3	3		3	3	3	3	3		3	3	2	3	3	3	3	3	3	3	3	3	3	3	3	3	3	3	3	3	3	3	3	3	3	3	3	3	3	3	3	3	3	3	3	2	3	3	3	3	3	3	3	3	3	3	3	3	3	3	3	3	3	3	3	3	3	3	3	3	3
AX-176802894
AX-176802895
AX-176802896	2	2	2	2	2	2				3	2	2		2	2	2	2	2	2	2	2	2	2	2	2		2	2	2	2	2	3	2		2	2	2	2	2	2	2	2			2	2	2	2	1		2	2	2		2	2	2		2	2	2	2	2	2		2	2	2		2	2	2	2	2	2
AX-176802897
AX-176802898	4	3	4	4	4	4	4	4	4	4	4	4	4	4	4	4	4	4	4	4	4	4	4	4	4	4	4	4	4	4	4	4	4	4	4	4	4	4	4	4	4	4	4	4	4	4	4	4	4	4	4	4	4	4	4	4	4	4	4	4	4	4	4	4	4	4	4	4	4	4	4	4	4	4	4	4
AX-176802899	4	4	4	4	4	4	4	4	4	4	4	4	4	4	4	4	4	4	4	4	4	4	4	4	4	4	4	4	4	4	4	4	4	4	4	4	4	4	4	4	4	4	4	4	4	4	4	4	4	4	4	4	4	4	4	4	4	4	4	4	4	4	4	4	4	4	4	4	3	4	4	4	4	4	4	4
AX-176802900	1	3	2	1	1	1	2	1	2	2	2		2	1	1	1	2	1	1	1	1	1	2	1	1	2	2	2	2	1	1	1	1	1	2	1	1	1	1	2	2	2	1	2		2	2	1	2	1	2	2	2	1	1	1	1	2	2	2	1	2	2	1		2	2	2	1	1	1	1	2	1	2	1
AX-176802901	4	4	4	4	4	4	4	4	4	4	4	4	4	4	4	4	4	4	4	4	4	4	4	4	4	4	4	4	4	4	4	4	4	4	4	4	4	4	4	4	4	4	4	4	4	4	4	4	4	4	4	4	4	4	4	4	4	4	4	4	4	4	4	4	4	4	4	4	4	4	4	4	4	4	4	4
AX-176802902	4	3	4	4	4	4	4	4	4	4	4	4	4	4	4	4	4	4	4	4	4	4	4	4	4	4	4	4	4	4	4	4	4	4	4	4	4	4	4	4	4	4	4	4	4	4	4	4	4	4	4	4	4	4	4	4	4	4	4	4	4	4	4	4	4	4	4	4	4	4	4	4	4	4	4	4
AX-176802903
AX-176802904
AX-176802905
AX-176802906	4	3	4	4	4	4	4	4	4	4	4	4	4	4	4	4	4	4	4	4	4	4	4	4	4	4	4	4	4	4	4	4	4	4	4	4	4	4	4	4	4	4	4	4	4	4	4	4	4	4	4	4	4	4	4	4	4	4	4	4	4	4	4	4	4	4	4	4	4	4	4	4	4	4	4	4
AX-176802907	0	0	0	0	0	0	0	0	0	0	0	0	0	0	0	0	0	0	0	0	0	0	0	0	0	0	0	0	0	0	0	0	0	0	0	0	0	0	0	0	0	0	0	0	0	0	0	0	0	0	0	0	0	0	0	0	0	0	0	0	0	0	0	0	0	0	0	0	0	0	0	0	0	0	0	0
AX-176802908
AX-176802909	2	2	2	2	2	2	2	2	2	2	2	2	2	2	2	2	2	2	2	2	2	2	2	2	2	2		2	2	2	2	2	2	2	2	2	2	2	2	2	1	2	2	2	2	2	2	2	2	2	2	2	2	2	2		2	2	2	2	2	2	2	2	2	2	2	2	2	2	2	2	2	2	2	2
AX-176802910
AX-176802911
AX-176802912	4			4	4		4	4		4	4	4	4	4	4	4	4	2	4	4	4	4		4	4	4	4	4	4	4	4	4	4	4	4	4	4	4	4	4		4	4	4	4	4	4	4	4	4		4	4	4	4	4	4	4	4	4	4	4	4	4	4	4	4	4	4	4	4	4	4	4	4	4
AX-176802913	2	2	2	2	2	2	2	2	2	2	2	2	2	2	2	2	2	2	2	2		2	2	2	2	2	2	2	2	2	2	2	2	2	2	2	2		2	2	2	2	2	2	2	2	2	2	2		2	2	2	2	2	2	2	2	2	2	2	2	2	2	3	2	2	2	2	2	2	2	2	2	2	2
AX-176802914
AX-176802915
AX-176802917	4	3		4	4		4	4	4		3	4		4	4		4	4	3	4	4	4	3	4				4	4		4	4	4	4	4	4	4	4	4		4		4	4	3	4	4			4	3	4	4	4	4	4	4	4	4			4	4	4	4	4	4	4	4	4	4	4	4
AX-176802918	0	0	0	0		0	0	0	0	0	0	0	0	0	0	0	0	0	0	0	0	0	0	0	0	0	0	0	0	0	0	0	0	0	0	0	0	0	0	0	0	0	0	0	0	0	0	0	0	0	0	0	0	0	0	0	0	0	0	0	0	0	0	0	0	0	0	0	0	0	0	0	0	0	0	0
AX-176802919	2	2	2	2	2	2	2	2	2	2	2	2	2	2	2	2	2	2	2	2	2	2	2	2	2	2	2	2	2	2	2	2	2	2	2	2	2	2	2	2	2	2	2	2	2	2	2	2	2	2	2	2	2	2	2	2	2	2	2	2	2	2	2	2	2	2	2	1	2	2	2	2	2	2	2	2
AX-176802920	3	0	2	3		2	2		2		2		2	2		2	3		2	3	2	3	3	2	2	2	2	3	2	2	2	3	2	3	3	2	2	3	2	2	3	2	2	3		2	2	2				3	3	3	2	2	3	2					2		3	2	3	2	2	3		2	3	2	2	3
AX-176802921
AX-176802923	0	2	0	0	1	1	1	1	1	0	1	1	0	1	0	1	1	0	1	1	1	0	0	0	0	1	1	0	1	1	1	1	0	1	0	0	1	0	1	1	0	0	1	1	0	0	0	0	1	1	0	0	0	0	1	0	1	1	1	0	0	1	1	0	0	1	0	0	0	0	0	1	1	1	1	1
AX-176802924
AX-176802925	0	1	0	0	0	0	0	0	0	0	0	0	0	0	0	0	0	0	0	0	0	0	0	0	0	0	0	0	0	0	0	0	0	0	0	0	0	0	0	0	0	0	0	0	0	0	0	0	0	0	0	0	0	0	0	0	0	0	0	0	0	0	0	0	0	0	0	0	0	0	0	0	0	0	0	0
AX-176802926
AX-176802927
AX-176802928	4	4	4	4	4	4	4	4	4	4	4	4	4	4	4	4	4	4	4	4	4	4	4	4	4	4	4	4	4	4	4	4	4	4	4	4	4	4	4	4	4	4	4	4	4	4	4	4	3	4	4	4	4	4	4	4	4	4	4	4	4	4	4	4	4	4	4	4	4	4	4	4	4	4	4	4
AX-176802929	2	2	2	2	2	2	2	2	2	2	2	2	2	2	2	2		2	2	2	2	2	2	2	2	2	2	2	2	2	2	2	2	2	2	2	2	2	2	2	2	2	2	2	2	2	2	2	2	2	2	2	2	2	2	2	2	2		2	2	2	2	3	3	2	2	2	2	2	2	2	2	2	2
AX-176802930
AX-176802931	0	0	0	0	0	0	0	0	0	0	0	0	0	0	0	0	0	0	0	0	0	0		0	0	0	0	0	0	0	0	0	0		0	0	0	0	0	0	0	0		0	0	0	0		0	0	0		0	0	0	0	0	0	0	0	0	0	0	0	0	0	0		0	0	0	0	0	0	0	0
AX-176802932
AX-176802933
AX-176802934	0	1	0	0	0	0	0	0	0	0	0	0	0	0	0	0	0	0	0	0	0	0	0	0	0	0	0	0	0	0	0	0	0	0	0	0	0	0	0	0	0	0	0	0	0	0	0	0	0	0	0	0	0	0	0	0	0	0	0	0	0	0	0	0	0	0	0	0	0	0	0	0	0	0	0	0
AX-176802935
AX-176802936
AX-176802937	0	0	0	0	0	0	0	0	0	0	0	0	0	0	0	0	0	0	0	0	0	0	0	0	0	0	0	0	0	0	0	0	0	0	0	0	0	0	0	0	0	0	0	0	0	0	0	0	1	0	0	0	0	0	0	0	0	0	0	0	0	0	0	0	0	0	0	0	0	0	0	0	0	0	0	0
AX-176802938
AX-176802939
AX-176802941	2	1	2	2	2	2	2	2	2	2	2	2	2	2	2	2	2	2	2	2	2	2	2	2	2	2	2	2	2	2	2	2	2	2	2		2	2	2	2	2	2	2	2	2	2	2	2	2	2	2	2	2	2	2	2	2	2	2	2	2	2	2	2	2	2	3	2	2	2	2	2	2	2	2	2
AX-176802942
AX-176802943
AX-176802944	1	0	1		1	1		1	1			1	1		1	1	1	1	1	1		1		1	1	1	1	1	1	1	1	1	1	1	1	2			1		1	1	2		1	1		1	1	1		1	1	1	1	1	1	1	1	1		1	1	1		1		1	1	1	1		1	1	1	1
AX-176802945
AX-176802946	3	2	3	3	3	3	3	3	3	3	3	3	3	3	3	3	3	3	3	3	3	3	3	3	3	3	3	3	3	3	3	3	3	3	3	3	3	3	3	3	3	3	3	3	3	3	3	3	3	3	3	3	3	3	3	3	3	3	3	3	3	3	3	3	3	3	3	3	3	3	3	3	3	3	3	3
AX-176802947
AX-176802948
AX-176802949	4		4	4	4	4	4	4	4	4	4	4	4	4	4	4	4	4	4	4	4	4	4	4	4	4	4	4	4	4	4	4	4	4	4	4	4	4	4	4	4	4	4	4	4	4	4	4	4	4	4	4	4	4	4	4	4	4	4	4	4	4	4	4	4	4	4	4	4	4	4	4	4		4	4
AX-176802950	2	2	2	2	2	2	2	2	2	2	2	2	2	2	2	2	2	2	2	2	2	2	2	2	2	2	2	2	2	2	2	2	2	2	2	2	2	2	2	2	2	2	2	2	2	2	2	2	2	2	2	2	2	2	2	2	2	2	2	2	2	2	2	2	2	2	2	2	2	2	2	2	2	2	2	2
AX-176802951	2	2	2	2	2	2	2	2	2	2	2	2	2	2	2	2	2	2	2	2	2	2	2	2	2	2	2	2	1	2	2	2	2	2	2	2	2	2	2	2	2	2	2	2	2	2	3	2	2	2	2	2	2	2	2	2	2	2	2	2	2	2	2	2		2	2	2	2	2	2	2	2	2	2	2
AX-176802952
AX-176802953
AX-176802954
AX-176802955	0	0	0	0	0	0	0	0	0	0	0	0	0	0	0	0	0	0	0	0	0	0	0	0	0	0	0	0	0	0	0	0	0	0	0	0	0	0	0	0	0	0	0	0	0	0	0	0	0	0	0	0	0	0	0	0	0	0	0	0	0	0	0	0	0	0	0	0	0	1	0	0	0	1	0	0
AX-176802956
AX-176802957
AX-176802958
AX-176802959
AX-176802960	0	1	0	0	0	0	0	0	0	0	0	0	0	0	0	0	0	0	0	0	0	0	0	0	0	0	0	0	0	0	0	0	0	0	0	0	0	0	0	0	0	0	0	0	0	0	0	0	0	0	0	0	0	0	0	0	0	0	0	0	0	0	0	0	0	0	0	0	0	0	0	0	0	0	0	0
AX-176802961
AX-176802962	0	2	0	1	1	1	1	0	1	0	1	1	1	1	0	1	0	0	1	0	1	0	1	0	0	1	1	1	1	1	1	1	0	0	0	0	1	0	0	1	0	0	0	0	1	1	0	0	1	0	1	0	0	0	1	1	1	0	0	0	0	0	0	1	0	0	0	1	1	0	0	1	0	1	0	1
AX-176802963
AX-176802964
AX-176802965
AX-176802966	0	0	0	0	0	0	0	0	0	0	0	0	0	0	0	0	0	0	0	0	0	0	0	0	0	0	0	0	0	0	0	0	0	0	0	0	0	0	0	0	0	0	0	0	0	0	0	0	0	0		0	0	0	0	0	0		0	0	0	0	0	0		0	0	0		0	0		0	0	0	0
AX-176802967	0	0	0	0	0	0	0	0	0	0	0	0	0	0	0	0	0	0	0	0	0	1	0	0	0	0	0	0	0	0	0	0	0		0	0	0	0	0	0	0	0	0	0	0	0	0	0	0	0	0	0	0	0	0	0	0	0	0	0	0	0	0	0	0	0	0		0	0	0	0	0	0	0	0
AX-176802968
AX-176802969	0	3	1	1	0	1	0	1	1	1	1	0	0	1	0		1	1	0	0	1	0	1	0	0	0	0	0	0	0	0	1	0	1	0	0	0	0	0	1	1	0	0	1	1	0	0	1	1		1	0	0	0	0	1	0	0		0	1	1	1		0	1	1	0	1	0	1	0	0	1	0	1
AX-176802970	3	3	3	3	2	3	3		3	3	2	3	3	3	3	3	3		2	3	3	3		3	3	3	3	3	3	3	3			3	3		3	3	3	3	3	3	3		3	3	3			3		3	3	3	3	3	2	3	3	3	2		3	3		3	3	3	2	3	3	2	3	3		3
AX-176802971	2	2	2	2	2	2	2	2	2	2	2	2	2	2	2	2	2	2	2	2	2	2	2	2	2	2	2	2	2	2	2	2	2	2	2	2	2	2	2	2	2	2	2	2	2	2	2	2	2	2	2	2	2	2	2	2	2	2	2	2	2	2	2	2	2	2	2	2	2	2	2	2	2	2	2	2
AX-176802972	2	2	2	2	2	2	2	2	2	2	2	2	2	2	2	2	2	2	2	2	2	2	2	2	2	2	2	2	2	2	2	2	2	2	2	2	2	2	2	2	2	2	2	2	2	2	2	2	2	2	2	2	2	2	2	2	2	2	2	2	2	2	2	2	2	2	2	2	2	2	2	2	2	2	2	2
AX-176802973
AX-176802974	3	2	3	3	3	3	3	3		3	3	3	3	3	3	3	3	3		3	3	3		3	3	3		3	2	3	3		3	3	3	3		3	3	3	3	3	3	3		3	3	3	3	3		3	3	3	3	3		3	3	3	3	3	3	3	3	3	3	3		3	3		3	3	3
AX-176802975
AX-176802978	0	1	0	0	0	0	0	0	0	0	0	0	0	0	0	0	0	0	0	0	0	0	0			0	0	0	0	0	0	0	0	0	0	0	0	0	0	0	0	0	0	0	0	0		0	0	0	0	0	0	0	0	0	0	0	0	0	0	0	0	0	0	0	0	0	0	0	0		0	0	0
AX-176802979
AX-176802980
AX-176802981	4	3	4	4	4	4	4	4	4	4	4	4	4	4	4	4	4	4	4	4	4	4	4	4	4	4	4	4	4	4	4	4	4	4	4	4	4	4	4	4	4	4	4	4	4	4	4	4	4	4	4	4	4	4	4	4	4	4	4	4	4	4	4	4	4	4	4	4	4	4	4	4	4	4	4	4
AX-176802982	4	2	4	4	3	3	4	3	4	4		4	4	3	4	4	4	3	2	3	4	4	4	4	4	3	3	3	3	3	3	3	4	4	3	3	4	4	4	4	4	3	4	4	2	4	4	4	4	4	2	4	4	4	3	4	3	4	3	4	4	3	3	3	4	4	3	4	2	4	3	3	4	3	3	2
AX-176802983
AX-176802984
AX-176802985	0	1	0	0	0	0	0	0	0	0	0	0	0	0	0	0	0	0	0	0	0	0	0	0	0	0	0	0	0	0	0	0	0	0	0	0	0	0	0	0	0	0	0	0	0	0	0	0	0	0	0	0	0	0	0	0	0	0	0	0	0	0	0	0	0	0	0	0	0	0	0	0	0	0	0	0
AX-176802986	1	3	1	2	1			1	1	1	2		2	1	1	2	3	1	1		1	1	1	2	2	2	2	1	2			2	1	2	2	1	2	1	1	1	1	1		1	2		1	1	2	2	1	2	1	1	2	1	2	2	2		1	2		2	1	2	1	1			2	2	2	1	2	2
AX-176802987	0		0	0	1	1	0	1	0	0	1	0	0	1	0	0	0	1	1	1	0	0	0	0	0	1	1	1	1	1	1	1	0	0	1	1	0	0	0	0	0	1	0	0	1	0	0	0	0	0	1	0	0	0	1	0	1	0	1	0	0		1	1	0	0	1	0	1	0	1	1	0	1	1	1
AX-176802988	2		2	2	2	2	2	2	2	2	2	2	2	2	2	2	2	2	2	2	2	3	2	2	2	2	2	2	2	2	2	2	2	3	2	2	2	2	2	2	2	2	2	2	2	2	2	2	2	2	2	2	2	2	2	2	2	2	2	2	2	2	2	2	2	2	2	2	2	2	2	2	2	2	2	2
AX-176802989	4		4	4	4	4	4	4	4	4	4	4	4	4	4	4	4	4	4	4	4	4	4	4	4	4	4	4	4	4	4	4	4		4	4	4	4	4	4	4	4	4	4	4	4	4	4	4		4	4	4	4	4	4	4	4	4	4	4	4	4	4	4	4		4	4	4	4	4	4	4	4	4
AX-176802990	1	0	1	0	0	1	0	1	1	1	1	0	1	0	0	0		1		1		1	0	1	1	1	1	1		1	1	0	0	1	0	1	0	1	0	1		0	1	0	0	1	0	0	1	0	0	0	0	1	0	1	0	0	1	1	0	0	0	0	1	1	0	0	0	0	1		1		1	0
AX-176802991
AX-176802993
AX-176802994
AX-176802995	4	3	4	4	4	4	4	4	4	4	4	4	4	4	4	4	4	4	4	4	4	4	4	4	4	4	4	4	4	4	4	4	4	4	4	4	4	4	4	4	4	4	4	4	4	4	4	4	4	4	4	4	4	4	4	4	4	4	4	4	4	4	4	4	4	4	4	4	4	4	4	4	4	4	4	4
AX-176802996
AX-176802997	3	1	3	3		2	3		2	3	2	2		2	3	3	2				2	3	2	3	3		3	3	2	2		3	3	2	3	3	2	3	3	2	3	3	3		3	3	3		2	3		3	3	3	3	3	2	3	3	3	3				3	3	3		3	3	3	2	3	3		3
AX-176802998
AX-176802999
AX-176803000	1	3		2	1	1		1	2		2		2	2		2		1	1	2	1	1	2	2	2			2	1	1	1	1			1	2		1			2	2	2		2				1	1				1	2	2	1		2	2	2	1		2	1	2		2		2	1	1	1	1	2	1
AX-176803001	3	2	3		3	3	3	3	3	3		3	3	3	3	3	3	3	3	3	2	3	3	3	3	3	3			3	3	3	3	3	3		3	3	3	3	3	3	3		3		3	3	3	3	3	3	3	3	3	2	2	3	3	3	3	3	3	3	3	3		3	2	3	3		3	3	3	3
AX-176803002
AX-176803003	3	2	3	3	3	3	3	3	3	3	3	3	3	3	3	3	3		3	3	3	2	2	3	3	3	3	3	3	3	3	3	3	3	3	3	3	3	3	3	3	3	3	3	3		3	3	3	3	3	3	3	3	3		3		3	3	3	3	3	3	3	3	3		3	3	3	2		2
AX-176803004
AX-176803005	3	4	3	3	3	3	3	3	3	3	3	3	3	3	3	3	3	3	3	3	3	3	3	3	3	3	3	3	3	3	3	3	3	3	3	3	3	3	3	3	3	3	3	3	3	3	3	3	3	3	3	3	3	3	3	3	3	3	3	3	3	3	3	3	3	3	3	3	3	3	3	3	3	3	3	3
AX-176803006
AX-176803007	0	2	0	0	1	1	1	1	1	0	1	1	1	1	0	1	1	0	1	1	1	0	0	0	0	1	1	0	1	1	1	1	0	1	0	0	1	0	1	1	0	0	1	1	0	0	0	0	1	1	0	0	0	0	1	0	1	1	1	0	0	1	1	0	0	1	0		0	0	0	1		1	1	1
AX-176803008
AX-176803009	1	1	1	1	1	1	1	1	1	1	1	1	1	1	1	1	1	1	1	1		1	1	1	1	1	1	1	1	1	1	1	1	1	1	1	1	1	1	1	1	1	1	1	1	1	1	1	1	1	1	1	1	1	1	1	1	1	1	1	1	1		1	1	1	1	1	1	1	1	1	1	1	1	1
AX-176803010
AX-176803011	4	2	4	3	3	3	4	3	4	4	3	4	3	4	4	4	4	4	4	4	4	4	4	4	4	3	3	3	3	3	3	3	4	3	4	3	4	4	4	4	3	3	4	3	4	3	3	3	4	3	4	3	3	4	3	3	3	3	4	4	4	4	4	3	4	3	3	4	4	3	3	3	3	3	3	3
AX-176803012
AX-176803013
AX-176803014	2	2	2	2	2	2	2		2	2	2	2	2	2	2	2	2	2	2	2	2	2	2	2	2	2	2	2	2	2		2	2	2	2	2	2	2	2	2	2	2	2	2	2	2	2	2	2	2	2	2	2	2	2	2		2	2	2	2	2	2		2	2	2	2	2	2	2	2	2	2	2	2
AX-176803015	0	0		0	0	0	0	0	0	0	0	0	0		0			0	0	0	0	0	0	0	0	0	0	0		0		0	0	0	0	0	0	0	0	0		0	0		0	0	0	0	0		0	0	0	0	0	0	0	0	0	0	0	0		0	0	0	0		0		0	0	0	0		0
AX-176803017	0	1	0	0	0	0	0	0	0	0	0	0	0		0	0	0		0	0	0	0	0	0	0	0	0	0	0	0		0	0	0	0		0	0	0	0		0	0	0	0	0	0	0	0	0	0	0	0	0	0	0	0	0	0	0	0	0	1	0	0	0	0	0	0	0		1	0	0	0	0
AX-176803018
AX-176803019
AX-176803021	2	0	2	2	1	1	2	1	1	2	1	1	2	2	2	2	1	2	1	1	1	2	1	2	2	2	2	2	1	1	1	2	2	2	2	2	1	2	1	1	1	1	2	1	2	2	2	2	1	1	2	1	1	2	1	2	1	1	2	2	2	2	1	1	2	2	2	1	2	2	2	1	2	2	1	2
AX-176803023
AX-176803024
AX-176803025	0	1	0	0	0	0	0	0	0	0	0	0	0	0	0	0	0	0	0	0	0	0	0	0	0	0	0	0	0	0	0	0	0	0	0	0	0	0	0	0	0	0	0	0	0	0	0	0	0	0	0	0	0	0	0	0	0	0	0	0	0	0	0	0	0	0	0	0	0	0	0	0	0	0	0	0
AX-176803026
AX-176803027
AX-176803028
AX-176803029
AX-176803030	0	2	1	1	1	0	0	1	1	0	1	1	0	1	0	0	1	1	1	0	0	0	1	0	0	0	0	1	0	1	1	0	1	0	0	1	0	0	1	1	0		0	0	0	0		0	1	1	0	1	0	0	0	1	0	0		1	1	0	0	0	0	1	0		1	1	1	1	1	0	1	0
AX-176803031
AX-176803032	0	0	0	0	0	0	0	0	0	0	0	0	0	0	0	0	0	0	0	0	0	0	0	0	0	0	0	0	0	0	0	0	0	0	0	0	0	0	0	0	0	0	0	0	0	0	0	0	0	0	0	0	0	0	0	0	0	0	0	0	0	0	0	0	0	0	0	0	0	0	0	0	0	0	0	0
AX-176803033			1	1	1	1		1			1	1	1	1				1				1	1			1	1		1	1		1		1	1	1				1	1	1	1	1	1	1	1	1	1	1		1	1	1	1				1		1	1		1		1	1	1	1		1		1	1		1
AX-176803034
AX-176803035	4	3	4	4	4	4	4	4	4	4	4	4	4	4	4	4	4	4	4	4	4	4	4	4	4	4	4	4	4	4	4	4	4	4	4	4	4	4	4	4	4	4	4	4	4	4	4	4	4	4	4	4	4	4	4	4	4	4	4	4	4	4	4	4	4	4	4	4		4	4	4	4	4	4	4
AX-176803036	4	3	4	4	4	4	4	4	4	4	4	4	4	4	4	4	4	4	4	4	4	4	4	4	4	4	4	4	4	4	4	4	4	4	4	4	4	4	4	4	4	4	4	4	4	4	4	4	4	4	4	4	4	4	4	4	4	4	4	4	4	4	4	4	4	4	4	4	4	4	4	4	4	4	4	4
AX-176803037
AX-176803038
AX-176803039
AX-176803040	0	1	0	0	0	0	0	0	0	0	0	0	0	0	0	0	0	0	0	0	0	0	0	0	0	0	0	0	0	0	0	0	0	0	0	0	0	0	0	0	0	0	0	0	0	0	0	0	0	0	0	0	0	0	0	0	0	0	0	0	0	0	0	0	0	0	0	0	0	0	0	0	0	0	0	0
AX-176803041	2	1	2	2	2	2	2	2	2	2	2	2	2	2	2	2	2	2	2	2	2	2	2	2	2	2	2	2	2	2	2	2	2	2	2	2	2	2	2	2	2	2	2	2	2	2	2	2	2	2		2	2	2	2	2	2	2	2	2	2	2		2	2	2	2	2	1	2	2	2	2	2	2	1
AX-176803042
AX-176803043
AX-176803044
AX-176803046	0	2	1	1	0	1	0	0	0	1	1	1	0	1	0	1	0	1	0	0	1	0	1	1	1	0	0	0	0	0	0	1	0	0	1	1	0	0	0	0	1	0	0	1	1	1	1	1	0	1	1	0	0	0	0	0	0	0	1	0	1	1	1	1	0	0	1	0	1	0	1	0	0	0	0	1
AX-176803047
AX-176803049
AX-176803050
AX-176803051
AX-176803053	4	4	4	4	4	4	4	4	4	4	4	4	4	4	4	4	4	4	4	4	4	4	4	4	4	4	4	4	4	4	4	4	4	4	4	4	4	4	4	4	4	4	4	4	4	4	4	4	4	4	4	4	4	4	4	4	4	4	4	4	4	4	4	4	4	4	4	4	4	4	4	4	4	4	4	4
AX-176803054	0	1	0	0	0	0	0	0	0	0	0	0	0	0	0	0	0	0	0	0	0	0	0	0	0	0	0	0	0	0	0	0	0	0	0	0	0	0	0	0	0	0	0	0	0	0	0	0	0	0	0	0	0	0	0	0	0	0	0	0	0	0	0	0	0	0	0	0	0	0	0	0	0	0	0	0
AX-176803055	0	1	0	0	0	0	0	0	0	0	0	0	0	0	0	0	0	0	0	0	0	0	0	0	0	0	0	0	0	0	0	0	0	0	0	0	0	0	0	0	0	0	0	0	0	0	0	0	0	0	0	0	0	0	0	0	0	0	0	0	0	0	0	0	0	0	0	0	0	0	0	0	0	0	0	0
AX-176803056
AX-176803057	2		2	2	2		2	2	2	2	2	2	2	2		2	2	2	2	2	2	2	2		2	2	2	2	2	2	2	2		2	2	2	2	2	2	2	2	2	2	2	2		2	2	2	2	2	3	2	2	2	2	2	2	2	2	2	2	2	3			2	2	2			2	2	2	2	2
AX-176803058	3	1	3	3	3		3			3	3	3	3	3		3	3	3	2	3	3	3	3	3	3		3	2		3		2	3	3	3		3	3	3	3			3	3	3	3	3		3	3		3	3	3	3	3	3	3	3		3	2		3	3	3		3	3	3	2		3	3
AX-176803059
AX-176803060	2	2	2	2	2	2	2	2		2	2	2	2	2	2	2	2	2	2	2	2	2	2	2	2	2	2	2	2	2	2	2	2	2	2	2	2	2	2	2	2	2	2	2	2	2	2	2	2	2	2	2	2	2	2	2	2	2	2	2	2	2	2	2	2	2	2	2	2	2	2	2	2	3	2	2
AX-176803062	4	4	4	4	4	4	4	4	4	4	4	4	4	4	4	4	4	4	4	4	4	4	4	4	4	4	4	4	4	4	4	4	4	4	4	4	4	4	4	4	4	4	4	4	4	4	4	4	4	4	4	4	4	4	4	4	4	4	4	4	4	4	4	4	4	4	4	4	4	4	4	4	4	4	4	4
AX-176803063	4	4	4	4	4	4	4	4	4	4	4	4	4	4	4	4	4	4	4	4	4	4	4	4	4	4	4	4	4	4	4	4	4	4	4	4	4	4	4	4	4	4	4	4	4	4	4	4	4	4	4	4	4	4	4	4	4	4	4	4	4	4	4	4	4	4	4	4	4	4	4	4	4	4	4	4
AX-176803064	4	4		4	4	4		4		4	4	4	4	4	4	4		4			4	4	4	4		4	4	4	4	4	4			4	4	4	4	4	4	4	4		4	4		4	4			4	4	4	4	4	4		4	4	4	4	4	4	4	4		4	4	4	4		4		4	4	4	4
AX-176803065	0	0	0	0	0	0	0	0		0		0	0	0	0		0	0		0	0	0	0	0	0	0	0	1	0	0	0	0	0		0	0	0	0	0	0	0	0	1	0		0	0	0	0	0	0	0	0	0	0	0	0	0	0	0	0	0	0	0	1	0	0	0		0	0	1	0	0	0	0
AX-176803066	4	4	4	4	4	4	4	4	4	4	4	4	4	4	4	4	4	4	4	4	4	4	4	4	4	4	4	4	4	4	4	4	4	4	4	4	4	4	4	4	4	4	4	4	4	4	4	4	4	4	4	4	4	4	4	4	4	4	4	4	4	4	4	4	4	4	4	4	4	4	4	4	4	4	4	4
AX-176803067
AX-176803068
AX-176803069	2	0	2	2	1	1	2	1	2	2	1	2	2	1	2	2	2	1	1	1	2	2	2	2	2	1	1	1	1	1	1	1	2	2	1	1	2	2	2	2	2	1	2	2	1	2	2	2	2	2	1	2	2	2	1	2	1	2	1	2	2	1	1	1	2	2	1	2	1	2	1	1	2	1	1	1
AX-176803070
AX-176803071	0	1	0	0	0	0	0	0	0	0	0	0	0	0	0	0	0	0	0	0	0	0	0	0	0	0	0	0	0	0	0	0	0	0	0	0	0	0	0	0	0	0	0	0	0	0	0	0	0	0	0	0	0	0	0	0	0	0	0	0	0	0	0		0	0	0	0	0	0	0	0	0	0	0	0
AX-176803072
AX-176803073	3	2	3	3			3	3	3	3	3	3	3	2	3	3	3		3	3	2	3				3	3	3	3	3	3	3	3	3	3	3	3	3	3	3	3	3	3	3			3	3	3	3	3	3		3		3	3	3	3	3	3	3	3		3	3	3	3	3	3	3	3	3	3	3
AX-176803074	0	1	0	0	0	0	0	0	0	0	0	0	0	0	0	0	0	0	0	0	0	0	0	0	0	0	0	0	0	0	0	0	0	0	0	0	0	0	0	0	0	0	0	0	0	0	0	0	0	0	0	0	0	0	0	0	0	0	0	0	0	0	0	0	0	0	0	0	0	0	0	0	0	0	0	0
AX-176803075	3	1	3	2	2	3	2	3	3	3	3	2	3	2	2	2	3	3	3	3	3	3	2		3	3	3	3	3	3	3	2	2	3	2	3	2	3	2	3	3	2	3		2	3	2	2	3		2		2	3	2	3	2	2	3	3	2		2	2	3	3	2			2	3	3	3	3	3	2
AX-176803076	2	2	2	2	2	2	2	2	2	2		2	2	2	2	2	2	2	2	2	2	2	2	2	2	2	2	2	2	2	2	2	2	2	2	2	2	2	2	2	2	2	2	2	2	2	2	2	2	2	2	2	2	2	2	2	2	2	2		2	2	2	2	2	2	2	2	2	2	2	2	2	3	2	2
AX-176803077	2	2	2	2	2	2	2	2	2	2	2	2	2	2	2	2	2	2	2		2	2	2	2	2	2	2	2	2	2	2	2	2	2	2	2	2	2	2	2	2	2	2	2	2	2	2	2	2	2	2	2	2	2	2	2	2		2	2	2	2	2	2	2	2	2	2	2	2	2	2	2	2	2	2
AX-176803078
AX-176803079	0	0	0	0	0	0	0	0	0	0	0	0	0	0	0	0	0	0	0	0	0	0	0	0	0	0	0	0	0	0	0	0	0	0	0	0	0	0	0	0	0	0	0	0	0	0	0	0	0	0	0	0	0	0		0	0	0	0	0	0	0	0		0	0	0	0	0	0	0	0	0	0	0	0
AX-176803080	3	2	3	3	3	3	3	3	3	3	3	3	3	3		3	3	3	3	3	3	3	3	3	3	3	3	3	3	3	3	3	3	3	3	3	3	3	3	3	3	3	3	3	3	3	3	3	3		3	3		3	3	3	3	3	3	3	3	3	3	3	3	3	3	3	3	3	3	3	3	3	3	3
AX-176803082	0	0	0	0	0	0	0	0	0	0	0	0	0	0	0	0	0	0	0	0	0	0		0	0	0	0	0	0	0	0	0	0	0	0	0	0	0	0	0	0	0	0	0	0		0	0	0	0	0	0	0	0	0	0	0	0	0	0	0	0			0	0	0	0	0	0	0	0	0	0	0	0
AX-176803084	0	2				0	0	1		0	1	1		1	0	1	1		0		0	0	1	0	0	0	0		0	1	1	1	1	0	0	1	0		0	0	0	0	0	0	0		1			1	0		0	0	0	1	0	0	1	0	1	0	0	1		1	0	0	1	1	1	1	1	0	1	1
AX-176803085
AX-176803086	0	1	0	0	0	0	0	0	0	0	0	0	0	0	0	0	0	0	0	0	0	0	0	0	0	0	0	0	0	0	0	0	0	0	0	0	0	0	0	0	0	0	0	0	0	0	0	0	0	0	0	0	0	0	0	0	0	0	0	0	0	0	0	0	0	0	0	0	0	0	0	0	0	0	0	0
AX-176803087	4	4	4	4	4	4	4	4	4	4	4	4	4	4	4	4	4	4	4	4	4	4	4	4	4	4	4	4	4	4	4	4	4	4	4	4	4	4	4	4	4	4	4	4	4	4	4	4	4	4	4	4	4	4	4	4	4	4	4	4	4	4	4	4	4	4	4	4	4	4	4	4	4	4	4	4
AX-176803088
AX-176803089	4	4	4	4	4	4	4	4	4	4	4	4	4		4	4	4	4	4	4	4	4	4	4	4	4	4	4	4	4	4	4	4		4	4	4	4	4	4	4	4	4	4	4	4	3	4	4	4	4	4	4	4	4	4	4	4	4	4	3	4	4	4	4	4	4	4	4	4		4	4	4	4	4
AX-176803090	1	3	1	2	2	1	2	1	1	1	1	2	1	2	1	2	1	1	1	1	1	1	2	1	1	1		1	1	1	1	2	2	1	2	1	2	1	2	1	1	2	1	2	2	1	2	2	1	2		2	2	1	2	1	2	2	1	1	2	2	2	2	1	1	2	2	2	2	1	1	1	1	1	2
AX-176803091	4	2	3	3	4	3	4	4	4	3	3	3	4		4	3		3	4	4	3	4	3		3	4	4	4	4	4	4	3	4	4		3	4	4	4	4	3	4	4	3	4	3		3	4	4	3	4	4	4	4	4	4	4	3	4	3		4	3	4		3	4	4	4	3	4	4	4	4	3
AX-176803092
AX-176803093
AX-176803094
AX-176803095
AX-176803096	0	2		1			0		1	1	1	0	0	0	0	0	0	1	0	0	1	0	0	0	0	1	1	0	1		1	1		0	0	1	1	0	0	1	0	0	0	1	1	1	0	1	0	0	1	0	0	0	0	0	1	0	1	0	0	0	0	0	0	1	0			1	0	1	1		0	1
AX-176803097
AX-176803098
AX-176803099	2	2	2	2	2	2	2	2	2	2	2	2	2	2	2	2	2	2	2	2	2	2	2	2	2	2	2	2	2	2	2	2	2	2	2	2	2	2	2	2	2	2	2	2	2	2	2	2	2	2	2	2	2	2	2	2	2	2	2	2	2	2	2	2	2	2	2	2	2	2	2	2	2	2	2	2
AX-176803100	4	4	4	4	4	4	4	4	4	4	4	4	4	4	4		4	4	4	4	4	4	4	4	4	4	4	4	4	4	4	4	4	4	4	4	4	4	4	4	4	4	4	4	4	4	4	4	4	4		4	4	4	4	4	4	4	4	4	4	4	4	4	4	4	4	4		4			4	4	4	4
AX-176803101
AX-176803102
AX-176803103
AX-176803105	1	3	1	2		1	2	2	1		2	2	1	2	2		2	2	2	1	2	1	2	2		1	1	2	2	2	2	2	2	1	2	2	1	1	1	1	1	1	2	1	2	1		1	2		1	2	2	1	1	2	1	1	2	1	2	1	1		1	2	2		2	1	2	2	2	1	2	2
AX-176803106
AX-176803107
AX-176803108
AX-176803109
AX-176803110	0		0	0			1		0	0	0			0	0	0	0	0			0	0	0	0			0	1	1	0					0	0	1	0	0	1	1		0		1	1	0	0	0		0	0	0	0	1		0	0	0	1	0	0	0		0	0	0	0	0	0	0	0	1	0	1	0
AX-176803111	2	0	2		1		2	2	1	2	1	1			2	2	1	2	1		1	2	1	2	2	2	2	2	1	1	1		2	2		1	1	2	1		1	1	2	2	1	2	2		0	1	2	1	1	2	1	2	1	1	2		2	2	2	1	2	2	2		2		2	1	2		1	2
AX-176803112
AX-176803113
AX-176803114
AX-176803115	3	1	3	3		2			2	3	2	2		3	3	3	2	3		2	2	3	3	3			3	3		2		2	3	2		3	2	3	2	3	3	3	2			2		3	2	2	3	3	3	3		3		2		3	3		2	3	3	2	3			3	3		3	2		2
AX-176803116	0	3		2		1	1	2		1	2	2	1	2	1	1	2	2	1		1	1	2	1	1	1	1	1	1	2	2	2	2	2	1			1	1	1	1	1	1	1	1		2		4	2	1	2		1		2	1	1	2	1	2	1	1	2			1			2	2	2	2	1	2
AX-176803117	4		4	4	4	4	4	4		4	4	4	4	4	4	4	4	4	4	4	3	4	4	4	4	4	4	4	4	4	4	4	4		4		4	4	4	4	4	4		4	4	4	4	4	4	4	4	4	4		4	4	4	4	4	4	4	4	4	4	4	4	4	4		4	4		4	4	4
AX-176803118	3	2	3	3	3	3	3	3	3	3	3	3	3	3	3	3	3	3	3	3	3	3	3	3	3	3	3	3	3	3	3		3	3	3	3	3	3	3	3	3	3	3	3	3	3	3	3	3	3	3	3	3	3	3	3	3	3	3	3	3	3	3	3	3	3	3	3	3	3	3	3	3	3	3	3
AX-176803119
AX-176803120	3	3	3	3	3	3	3	3	3	3	3	3	3	3	3	3	3	3	3	3	3	3	3	3	3	3	3	3	3	3	3	3	3	3	3	3	3	3	3	3	3	3		3	3	3	3	3	3	3	3	3	3	3	3	3	3	3	3	3	3	3	3	3	3	3	3	3	3	3	3	3	3	3	3	3
AX-176803121	4	4	4	4	4	4	4	4	4	4	4	4	4	4	4	4	4	4	4	4	4	4	4	4	4	4	4	4	4	4	4	4	4	4	4	4	4	4	4	4	4	4	4	4	4	4	4	4	4	4	4	4	4	4	4	4	4	4	4	4	4	4	4	4	4	4		4	4	4	4	3	4	4	4	4
AX-176803122	0	0	0	0	0	0	0	0	0	0	0	0	0	0	0	0	0	0	0	0	0	0	0	0	0	0	0	0	0	0	0	0	0	0	0	0	0	0	0	0	0	0	0	0	0	0	0	0	0	0	0	0	0	0	0	0	0	0	0	0	0	0	0	0	0	0	0	0	0	0	0	0	0	0	0	0
AX-176803123
AX-176803124	0	2	0	0	1	0	0	0	1	0	0	0	0	0	0	0	0	0	1	1	0	0	0	0	0	0	0	1	0	0	0	1	0	0	0	0	1	0	1	0	1	0	0	0	1	0	1	0	0	0	0	1	1	0	0	0	0	0		0	0	0	1	0	0	1	1	0	1	1	0	0	1	0	0	1
AX-176803126	3	3	3	3	3	3	3	3	3	3	3	3	3	3	3	3	3	3	3	3	3	3	3	3	3	3	3	3	3	3	3	3	3	3	3	3	3	3	3	3	3	3	3	3	2	3	3	3	3	3	3	3	3	3	3	3	3	3	3	3	3	2	3	3	3	3	3	3	3	3	3	3	3	3	3	3
AX-176803127
AX-176803128	4	4	4	4	4	4	4	4	4	4	4	4	4	4	4	4	4	4	4	4	4	4	4	4	4	4	4	4	4	4	4	4	4	4	4	4	4	4	4	4	4	4	4	4	4	4	4	4	4	4	4	4	4	4	4	4	4	4	4	4	4	4	4	4	4	4	4	4	4	4	4	4	4	4	4	4
AX-176803129	3	2	3	3	3	3	3	3	3	3	3	3	3	3	3	3	3	3	3	3	3		3	3	3	3	3	3	3	3	3	3	3	4	3	3	3	3	3		3	3	3	3	3	3	3	3	3	3	3	3	3	3	3	3	3	3	3	3	3	3	3	3	3	3	3	3	3	3	3	3	3	3	3	3
AX-176803130
AX-176803131
AX-176803132
AX-176803133	1	3	1	2	2	2	2	1	2	1	1	2	1	2	1	2	1	1	2	1	2	1	2	2		1	1	2	2	2	2	2	1	2	1	1	2	1	1	2	2	1	1	1	2	2	1	1	2	1	2	1	1	1	1	2	1	1	1	1	1	1	1	2		1	1		2	1	1	2	2	1	2	2
AX-176803134
AX-176803135
AX-176803136
AX-176803137	4	4	4	4	4	4	4	4	4	4	4	4	4	4	4		4	4		4	4	4			4	4	4	4	4	4	4	4	4	4	4	4		4	4	4	4	4	4		4	4	4	4		4	4	4		4	4	4	4			4	4	4	4	4	4	4	4	4	4	4	4	4	4	4	4	4
AX-176803138
AX-176803140
AX-176803141
AX-176803142	1	3	2	1	1	2	2	2	2	1	2	2	2	1	2	1		2	1		1	1	1	1	1	1	1	1	2	2	2	1	1	1	2	2	2	1	2	1	1	1		1		2	2	2	1	2		2	1	1		2	2	2	1	1	2	2	2	1	1	2	1	1	2	2	1		1	1	1	1
AX-176803143
AX-176803144
AX-176803146
AX-176803147
AX-176803148
AX-176803149
AX-176803151
AX-176803152
AX-176803153
AX-176803155
AX-176803156
AX-176803157
AX-176803158
AX-176803159	0	3	1	1	0	1	0	0	0	1	1	1	0	1	0		0	1	0	0	1	0	1	0	0	0	0	0	0	0	0	1	0	0		1	0	0	0	0		1	0	1	1	1	0	1	0	0	1	0	0	0	0	0	0	0		0	1	1		1	0	0	1	1		0	1	0	0	0	0	1
AX-176803160	4		4	4	4	4	4	4	4	4	4	4	4	4	4	4	4	4	4	4	4	4	4	4	4	4	4	4	4	4	4	4	4	4	4	4	4	4	4	4	4	4	4	4	4	4	4	4	4	4	4		4	4	4	4	4	4	4	4	4	4	4	4	4	4	3	4	4	4	4	3	4	4	4	4
AX-176803162	1	2	1	1	1	1	1	1	1	1	1	1	1	1	1	1	1	1	1	1	1	1	1	1	1	1	1	1	1	1	1	1	1	1	1	1	1	1	1	1	1	1	1	1	1	1	1	1	1	1	1	1	1	1	1	1	1	1	1	1	1	1	1	1	1	1	1	1	1	1	1	1	1	1	1	1
AX-176803163	0	0	0	0	0	0	0	0		0	0	0	0		0	0	0	0		0	0	2	0			0	0	0	0	0	0	0	0	0	0	0	0	0	0	0		0	0	0	0	0	0	0	0	0	0	0	0	0	0	0	0	0	0	0	0	0		0	0	0	0	0		0	0	0	0	0	0
AX-176803164	1	3	1	2	2	1	1	1	2	1	2	1	2		2	1	2	2	1	2	2	1	2	2	2	1	1	1	1	2	2	2	1	2	1	2	2	1	2	1	2	2	1	2	2	1		1	2	2	1	1	2	1	2	1	1	1	1	2	1	1	1	2	1	1	2	1	2	2	2	2	1	2	1	2
AX-176803165	4	4	4	4	4	4	4	4	4	4	4	4	4	4	4	4	4	4	4	4	4	4	4	4	4	4	4	4	4	4	4	4	4	4	4	4	4	4	4	4	4	4	4	4	4	4	4	4	4	4	4	4	4	4	4	4	4	4	4	4	4	4	4	4	4	4	4	4	4	4	4	4	4	4	4	4
AX-176803166	0	0	0	0	0	0	0	0	0	0	0	0	0	0	0		0	0		0	0	0	0	0	0	0	0	0	0	0	0	0	0	0	0	0	0	0	0	0	0	0	0	0	0	0	0	0	0	0	0	0	0	0	0	0	0	0	0	0	0	0	1	0	0	0	0	0	0	0	0	1	0	0		0
AX-176803167	3	2	3	3	3	3	3	3	3	3	3	3	3	3	3	3	3	3	3	3	3	3	3	3	3	3	3	3	3	3	3	3	3	3	3	3	3	3	3	3	3	3	3	3	3	3	3	3	3	3	3	3	3	3	3	3	3	3	3	3	3	3		3	3	3	3	3	3	3	3	3	3	3	3	3
AX-176803168			2	2	2	2	2	2	2	2		2	2	2	2	2	2		2	3	2	2	2	2	2	2	2	2	2	2	2	2	2	2	2	2	2	2	2	3	2	3		2		2		2		2	2	2	2	2		2	3		2	3	2	2	2	2	2	2	2	2	2			3		2	2	2
AX-176803169	0	0	0	0	0	0	0	0	0	0	0	0	0	0	0	0	0	0	0	0	0	0	0	0	0	0	0	0	0	0	0	0	0	0	0	0	0	0	0	0	0	0	0	0	0	0	0	0	0	0	0	0	0	0	0	0	0	0	0	0	0	0	0	0	0	0	0	0	0	0	0	0	0	0	0	0
AX-176803170	0	0	0	0	0	0	0	0	0	0	0	0	0	0	0	0	0	0		0	0	0	0	0	0	0	0	0	0	0	0	0	0	0		0	0	0	0	0	0		0	0	1		0	0	0	0	1	0		0	0	0	0	0	0	0	0	0		0	0	0	0	0	0	0	0		0	0	0
AX-176803171	2	0	2	2	2	2	1	2	2	2	1	1	2	1	2	1	2	1	2	2	1	2	1	2	2	2	2	1	1	1	1	2	1	2	2	1	1	2	2	1	1	1	2	1	2	2	1	1	2	1	1	1	1	2	1	1	1	1	2	2	1	2	1	2	2	2	2	2	1	1	1	1	1	2	2	2
AX-176803172
AX-176803173
AX-176803174	1	1	1	1	1	1	1	1	1	1	1	1	1	1	1	1	1	1	1	1	1	1	1	1	1	1	1	1	1	1	1	1		1	1	1	1	1	1	1	1	1	1	1	1	1	1	1	1	1	1	1	1	1	1		1	1	1	1	1	1	1	1	1	1	1	1	1	1	1	1	1	1	1	1
AX-176803175
AX-176803177	2	2	2	2	2	2	2	2	2	2	2	2		2	2	3		2	2		2	2	2	2	2	2	2	2	2	2	2	2	2	2	2	2	2	2	2	2	2	1	2	2	2	2	3	2	2	2	2	2	2	2	2	2	2	2	3	2	2	2	2	3	2	2	2	1	2	2	2	2	2	2	2	2
AX-176803178	4		4	4	3	3	4	3	4	4	3	4	4	3	4	4	4	3	3	3	4	4	4	4	4	3	3	3		3	3	3	4	4	3	3	4	4	4	4	4	3	4	4	2	4	4	4	4	4	3	4	4	4	3	4	3	4	3	4	4	3	4	4	4	4	3	4	3	4	3	4	4	3	3	3
AX-176803180
AX-176803181	3	2	3	3			3	3	3	3	3	3	3	3	3	3	3	3	3		3	3	3	3	3	3	3	3	3		3	3	3	3	3	3	3	3	3	3	3	3	3	3	3	3	3	3	3	3	3	3	3	3	3	3	3	3	3	3	3	3	3	3	3	3	3	3			3	3	3	3	3	3
AX-176803182
AX-176803183	2	2	2	2	2	2	2	2	2	2	2	2	2	2	2	2	2	2	2	2	2	2	2	2	2	2	2	2	2	2	2	2	2	2	2	2	2	2	2	2	2	2	2	2	2	2	2	2	2	2	2	2	2	2	2	2	2	2	2	2	2	2	2	2	2	2	2	2	2	2	2	2	2	2	2	2
AX-176803184
AX-176803185	1	0	1	1	1	1	1	1	1	1	1	1	1	1	1	1	1	1	1	1	1	1	1	1	1	1	1	1	1	1	1	1	1	1	1	1	1	1	1	1	1	1	1	1	1	1	1	1	1	1	1	1	1	1	1	1	1	1	1	1	1	1	1	1	1	1	1	1	1	1	1	1	1	1	1	1
AX-176803186	4	4	4	4	4	4	4	4	4	4	4	4	4	4	4	4	4	4	4	4	4	4	4	4	4	4	4	4	4	4	4	4	4	4	4	4	4	4	4	4	4	4	4	4	4	4	4	4	4	4	4	4	4	4	4	4	4	4	4	4	4	4	4	4	4	4	4	4	4	4	4	4	4	4	4	4
AX-176803187	2	2	2	2	2	2	2	2	2	2	2	2	2	2	2	2	2	2	2	2	2	2	2	2	2	2	2	2	2	2	2	2	2	2	2	2	2	2	2	2	2	2	2	2	2	2	2	2	2	2	2	2	2	2	2	2	2	2	2	2	2	2	2	2	2	2	2	2	2	2	2	2	2	2	2	2
AX-176803190	3	0	3		2	2	3	2							3	3	3		3		3	3		3	3	2	2	2		2		2	3	2	3		3		3		3		2	2	3		2		3	2	3	3	3		2	2	2			2		3		2		2	2		2	2				2		2
AX-176803191
AX-176803192	4	3	4	4	4	4	4	4	4	4	4	4	4	4	4	4	4	4	4	4	4	4	4	4	4	4	4	4	4	4	4	4	4	4	4	4	4	4	4	4	4	4	4	4	4	4	4	4	4	4	4	4	4	4	4	4	4	4	4	4	4	4	4	4	4	4	4	4	4	4	4	4	4	4	4	4
AX-176803193
AX-176803194	2	2	2	2	2	2	2	2	2	2	2	2	2	2	2	2	2	2	2	2	2	2	2	2	2	2	2	2	2	2	2	2	2	2	2	2	2	2	2	2	2	2	2	2	2	2	2	2	2	2	2	2	2	2	2	2	2	2	2	2	2	2	2	2	2	2	2	2	2	2	2	2	2	2	2	2
AX-176803195
AX-176803196	3	3	3	3	3	3	3	3	3	3	3	3	3	3	3	3	3	3	3	3	3	3	3	3		3	3	3	3		3	3	3	3	3	3	3	3	3	3	3	3	3	3	3	3	3	3	3	3	3	3	3	3	3	3	3	3	3	3	3	3	3	3	3	3	3	3	3	3		3	3	3	3	3
AX-176803197
AX-176803198
AX-176803200	3	4	4	3	4	4	4	3	4	4	4	3	4	4	3	4	3	3		3	4	3	3	3	3	4	4	3	4	4	4	3	3	3	3	4		3	4	3	3	4	4	3	4	4	3	4	4	3	4	3	3	3	4	4	3	4	4	4	4	3	4	3	3		3	4	4	3	3	4		4	4	3
AX-176803201
AX-176803202
AX-176803203	0	2	0	0	0	0	1	0	0	0	1		0		0	1	0		0	0	1	0	1	0	0	0	0	1	1	1	1	0	1	0	0	1	1	0	0	1		0	0	1			1	1	0	1		1	1	0	1	1	1	1	0	0	1	0	1	0	0	0	0	0	1	1		0	1	0	0	0
AX-176803204
AX-176803205	4	4	4	4	4	4	4	4	4	4	4	4	4	4	4	4	4	4	4	4	4	4	4	4	4	4	4	4	4	4	4	4	4	4	4	4	4	4	4	4	4	4	4	4	4	4	4	4	4	4	4	4	4	4	4	4	4	4	4	4	4	4	4	4	4	4	4	4	4	4	4	4	4	4	4	4
AX-176803206	2	2	2	2	2	2	2	2	2	2	2	2	2	2	2	2	2	2	2	2	2	2	2	2	2	2	2	2	2	2		2	2	2	2	2		2	2	2	2	2	2	2	2		2	2	2	2	2	2	2	2	2	2	2	2	2	2	2	2	2	2	2	2	2	2	2	2	2	2	2	2	2
AX-176803207	4	4	4	4	4	4	4	4	4	4	4	4	4	4	4	4	4	4	4	4	4	4	4	4	4	4	4	4	4	4	4	4	4	4	4	4	4	4	4	4	4	4	4	4	4	4	4	4	4	4	4	4	4	4	4	4	4	4	4	4	4	4	4	4	4	4	4	4	4	4	4	4	4	4	4	4
AX-176803208	3	2	3	3	3	3	3	3	3	3	3	3	3	3	3	3	3	3	3	3	3	3	3	3	3	3	3	3	3	3	3	3	3	3	3	3	3	3	3	3	3	3	3	3	3	3	3	3	3	3	3	3	3	3	3	3	3	3	3	3	3	3	3	3	3	3	3	3	3	3	3	3	3	3	3	3
AX-176803209	0	0	0	0	0	0	0	0	0	0	0	0	0	0	0	0	0	0	0	0	0	0	0	0	0	0	0	0	0	0	0	0	0	0	0	0	0	0	0	0	0	0	0	0	0	0	0	0	0	0	0	0	0	0	0	0	0	0	0	0	0	0	0	0	0	0	0	0	0	0	0		0	0	0	0
AX-176803210
AX-176803211	3	3	3	3	3	3	3	3	3	3	3	3	3	3	3	3	3	3	3	3	3	3	3	3	3	3	3	3	3	3	3	3	3	3	3	3	3	3	3	3	3	3	3	3	3	3	3	3	3	3	3	3	3	3	3	3	3	3	3	3	3	3	3	3	3	3	3	3	3	3	3	3	3	3	3	3
AX-176803212
AX-176803213
AX-176803215	0	2	1	0	0	1	1	1	1	0	1	1	1	0	1	0	0	1	0	1	0	0	0	0	0	0	0	0	1	1	1	0	0	0	1	1	1	0	1	0	0	0	1	0	1	1	1	1	0	1	1	1	0	0	0	1	1	1	0	0	1	1	1	0	0	1	0	0	1	1	0	0	0	0	0	0
AX-176803216	4	3	4	4		4	4	4	4	4	4	4	4	4	4	4	4	4	4	4	4	4	4	4	4	4	4	4	4	4	4	4	4	4	4	4	4	4	4	4	4	4	4		4	4	4	4			4	4	4	4	4	4	4	4	4	4	4	4	4	4	4	4	4	4		4	4	4	4	4	4	4
AX-176803217	0	0	0	1	0	0	0	0	0	0	0			0	0	1	0	0	0		0	0	0	0	0	0	0	0		1		1	1	0	1	0		0	0	0	0	0	0	0	0	0	1	0	0	0	0	1	0	0	0		0		0		0	0	0	0	0	1			0	0		0	0	0		0
AX-176803219
AX-176803220	0	1	0	0	0	0	0	0	0	0	0	0	0	0	0	0	0	0	0	0		0	0	0	0	0	0	0	0	0	0		0	0	0	1	0	0	0	0	0	0	0	0	0		0	0	0	0	0	0	0	0	0	0	0	0	0	0	0	0	0	0	0	0	0	0		0		0	0	0	0
AX-176803221	4	3	4	4	4	4	4	4	4	4	4	4	4	4	4	4	4	4	4	4	4	4	4	4	4	4	4	4	4	4	4	4	4	4	4	4	4	4	4	4	4	4	4	4	4	4	4	4	4	4	4	4	4	4	4	4	4	4	4	4	4	4	4	4	4	4	4	4	4	4	4	4	4	4	4	4
AX-176803222	0	2	0	1	0	1	0	0	1	1	1	0	0	1	1	1	1	0	0	1	0	0	1	0	0	0	0	1	0	0	0	0	0	0	0	1	1	0	0	1	1	1	1	0	1	0	0	1	0	0	1	0	1	0	1	1	0	0	1	1	0	0	0	1	0	1	1	1	0	1	0	0	0	0	1	0
AX-176803223
AX-176803224	4	4	4	4	4	4	4	4	4	4	4	4	4	4	4	4	4	4	4	4	4	4	4		4	4	4	4	4	4	4	4	4	4	4	4	4	4	4	4	4	4	4	4	4	4	4	4	4	4	4	4	4	4	4	4	4	4	4	4	4	4	4	4		4	4	4		4	4	4	4	4	4	4
AX-176803225	0	0	0	0	0	0	0	0	0	0	0	0	0	0	0	0	0	0	0	0	0	0	0	0	0	0	0	0	0	0	0	0	0	0	0	0	0	0	0	0	0	0	0	0	0	0	0	0	0	0	0	0	0	0	0	0	0	0	0	0	0	0	0	0	0	0	0	0	0	0	0	0	0	0	0	0
AX-176803226
AX-176803227	4		4	4	4	4	4	4		4	4	4	4	4	4	4	4	4	4	4	4	4	4	4	4	4	4	4	4	4	4	4	4	4	4	4	4	4	4	4	4	4		4	4	4	4	4	4	4	3	4	4	4	4	4	4	4	4	4	4	4	4		4	4	4	4		4	4	3			4	4
AX-176803228	4	3	4	4	4	4	4	4	4	4	4	4	4	4	4	4	4	4	4	4	4	4	4	4	4	4	4	4	4	4	4	4	4	4	4	4	4	4	4	4	4	4	4	4	4	4	4	4	4	4	4	4	4	4	4	4	4	4	4	4	4	4	4	4	4	4	4	4	4	4	4	4	4	4	4	4
AX-176803229	1	0	0	0	0	0	1	0	0	0	0		1	1	1	1	1	0	1	1	0	1	1	1	1	0		1	0	0	0	0	0	1	1	0	0	1	1	0	1	1	1	0	0	0	1	0	1	1	0	1	1	1	1		0	1	0	1	1	1		1	1	0		0	1	0	1	0	0		1	0
AX-176803231
AX-176803232	4	3	4	4	4	4	4	4	4	4	4	4	4	4	4	4	4	4	4	4	4	4	4	4	4	4	4	4	4	4	3		4	4	4	4	4	4	4	4	4	4	4		4	4	4	4	4	4	4	4	4	4	4	4	4	4	4	4	4	4	4	4	4	4	4	4	4	4	4	4	4	4	4	4
AX-176803233
AX-176803234	0	1	0	0	0	0	0	0	0	0	0	0	0	0	0	0	0	0	0	0	0	0	0	0	0	0	0			0	0	0	0	0	0	0	0	0	0	0	0	0	0	0	0	0	0	0	0	0	0	0	0	0	0	0	0	0	0	0	0	0	0	0	0	0	0	0	0	0	0	0	0	0	0	0
AX-176803235	4	4	4	4	4	4	4	4	4	4	4	4	4	4	4	4	4	4	4	4	4	4	4	4	4	4	4	4	4	4	4	4	4	4	4	4	4	4	4	4	4	4	4	4	4	4	4	4	3	4	4	4	4	4	4	4	4	4	4	4	4	4	4	4	4	4	4	4	4	4	4	4	4	4	4	4
AX-176803236
AX-176803237	4	3	4	4	4	4	4	4	4	4	4	4	4	4	4	4	4	4	4	4		4	4	4	4	4	4	4	4	4		4	4	4	4	4	4	4	4	4	4	4	4	4	4	4	4	4	4	4	4	4	4	4	4	4	4	4	4	4	4	4	4	4	4	4	4	4		4	4		4	4	4	4
AX-176803239
AX-176803240
AX-176803241	2	2	2	2	2	2	2	2	2	2	2	2	2	2	2	2	2	2	2	2	2	2	2	2	2	2	2	2	2	2	2	2	2	2	2	2	2	2	2	2	2	2	2	2	2	2	2	2	2	2	2	2	2	2	2	2	2	2	2	2	2	2	2	2	2	2	2	2	2	2	2	2	2	2	2	2
AX-176803242	0	2	0	1	1	1	1	0	0	0	0	1	1	0	1	1	0	0	0	1	0	0	1	0	0	1	1	0	1	1	1	1	1	1	1	1	0	0	1	0	0	1	1		0	0	1	0	1	1	1	0	0	0	1	1	1	1	0	0	0	0	1	1	0	0	0		1	0	1	1	0	1	0	1
AX-176803243	2		2	2	2		2		2	2	2	2	2	2	2	2	2		2	2	2	2	2	2	2	2	2	2	2	2	2	2	2	2		3	2	2	2	2	2	2	2	2	2	2	2	2	2	2	2	2	2	2	2	2	2	2	2	2	2	2	2	2	2	2	2	2	2	2	2	2	2	2	2	2
AX-176803244
AX-176803245
AX-176803246	3	3	3	3	3	3	3	3	3	3	3	3	3	3	3	3	3	3	3	3	3	2	3	3	3	3	3	3	3	3	3	3	3	3	3	3	3	3	3	3	3	3	3	3	3	3	3	3	3	3	3	3	3	3	3	3	3	3	3	3	3	3	3	3	3	3	3	3	3	3	3	3	3	3	3	3
AX-176803248
AX-176803249
AX-176803250
AX-176803252	4	4	4	4	4	4	4	4	4	4	4	4	4	4	4	4	4	4	4	4	4	4	4	4	4	4	4	4	4	4	4	4	4	4	4	4	4	4	4	4	4	4	4	4	4	4	4	4	4	4	4	4	4	4	4	4	4	4	4	4	4	4	4	4	4	4	4	4	4	4	4	4	4	4	4	4
AX-176803253	4	3	4	4	4	4	4	4	4	4	4	4	4	4	4	4	4	4	4	4	4	4	4	4	4	4	4	4	4	4	4	4	4	4	4	4	4	4	4	4	4	4	4	4	4	4	4	4	4	4	4	4	4	4	4	4	4	4	4	4	4	4	4	4	4	4	4	4	4	4	4	4	4	4	4	4
AX-176803254	4	4	4	4	4	4	4	4	4	4	4	4	4	4	4	4	4	4	4	4	4	4	4	4	4	4	4	4	4	4	4	4	4	4	4	4	4	4	4	4	4	4	4	4	4	4	4	4	4	4	4	4	4	4	4	4	4	4	4	4	4	4	4	4	4	4	4	4	4	4	4	4	4	4	4	4
AX-176803255	4	3	4	4	4	4	4	4	4	4	4	4	4	4	4	4	4	4	4	4	4	4	4	4	4	4	4	4	4	4	4	4	4	4	4	4	4	4	4	4	4	4	4	4	4	4	4	4	4	4	4	4	4	4	4	4	4	4	4	4	4	4	4	4	4	4	4	4	4	4	4	4	4	4	4
AX-176803256
AX-176803257
AX-176803258	2	2	2	2	2	2	2	2	2	2	2	2	2	2	2	2	2	2	2	2	2	2	2	2	2	2	2	2	2	2	2	2	2	2	2	2	2	2	2	2	2	2	2	2	2	2	2	2	2	2	2	2	2	2	2	2	2	2	2	2	2	2	2	2	2	2	2	2	2	2	2	2	2	2	2	2
AX-176803260	4	4	4	4		4	4	4	4	4	4	4		4		4	4	4	4	4	4	4	4	4	4	4	4		4	4	4	4	4		4	4	4	4	4	4	4	4	4	4	4		4	4	4	4	4	4	4	4	4	4	4	4	4	4	4	4		4	4	4	4	4	3	4	4		4	4	4	4
AX-176803261
AX-176803262
AX-176803264
AX-176803265
AX-176803266
AX-176803267
AX-176803268
AX-176803269	4	4	4	4	4	4	4	4	4	4	4	4	4	4	4	4	4	4	4		4	4	4	4	4	4	4	4	4	4	4	4	4	4	4	4	4	4	4	4	4	4	4	4	4	4	4	4	4	4	4	4	4	4	4	4	4	4	4	4	4	4	4	4	4	4	4	4	4	4	4	4	4	4	4	4
AX-176803270	0	0	0	0	0	0	0	0	0	0	0	0	0	0	0	0	0	0	0	0	0	0	0	0	0	0	0	0	0	0	0	0	0	0	0	0	0	0	0	0	0	0	0	0	0	0	0	0	0	0	0	0	0	0	0	0	0	0	0	0	0	0	0	0	0	0	0	0	0	0	0	0	0	0	0	0
AX-176803272	4	4	4	4	4	4	4	4	4	4	4	4	4	4	4	4	4	4	4	4	4	4	4	4	4	4	4	4	4	4	4	4	4	4	4	4	4	4	4	4	4	4	4	4	4	4	4	4	4	4	4	4	4	4	4	4	4	4	4	4	4	4	4	4	4	4	4	4	4	4	4	4	4	4	4	4
AX-176803273
AX-176803274	0	0	0	0	0	0	0	0	0	0	0	0	0	0	0	0	0	0	0	0	0	0	0	0	0	0	0	0	0	0	0	0	0	0	0	0	0	0	0	0	0	0	0	0	0	0	0	0	0	0	0	0	0	0	0	0	0	0	0	0	0	0	0	0	0	0	0	0	0	0	0	0	0	0	0	0
AX-176803275	2	2	2	2	2	2	2	2	2	2	2	2	2	2	2	2	2	2	2	2	2	2	2	2	2	2	2	2	2	2	2	2	2	2	2	2	2	2	2	2	2	2	2	2	2	2	2	2	2	2	2	2	2	2	2	2	2	2	2	2	2	2	2	2	2	2	2	2	2	2	2	2	2	2	2	2
AX-176803276
AX-176803277	2		2	2	2	2	2	2		2	2	2	2	2	2	2	2	2	2	2	2	2	2	2	2	2	2	2	2	2	2	2	2	2		2	2	2	2	2	2	2	2		2		2	2	3	2	2	2	2	2		2	2	2	2	2	2	2	2	2	2	2	2	2	2	2	2	2	2	2	2	2
AX-176803279
AX-176803280	0	1	0	0	0	0	0	0	0	0	0	0	0	0	0	0	0	0	0	0	0	0	0	0	0	0	0	0	0	0	0	0	0	0	0	0	0	0	0	0	0	0	0	0	0	0	0	0	0	0	0	0	0	0	0	0	0	0	0	0	0	0	0	0	0	0	0	0	0	0	0		0	0	0	0
AX-176803281	0	2		1			0	0	0	1				1		0			0	0	1	0		1	1	0	0		0	0	1	1		0	1	1	0	0	0		1		0	1		1	0	1	0		1	0			0	0	0	0	0		1	1	1		0	0	1	1	1	0	1	0		1	0	1
AX-176803283
AX-176803284
AX-176803285	1		1	1	1	1	1	1	1	1	1	1	1	1	1	1	1	1	1	1	1	1	1	1	1	1	1	1		1	1	1	1	1	1	1	1	1	1	1		1	1	1	1	1	1	1	1	1	1	1	1	1	1	1	1	1	1	1	1	1	1	1		1	1	1	1	1	1	1	1	1	1
AX-176803286
AX-176803287
AX-176803288
AX-176803289		2	3				3		3	3	3			3		3	3		3	3	3	3	3	3	3	3			3				3	2	3	3	3	3	3	3		3	3	2	3	3	3	3	3		3	3	2			3	2	3	3	3	3	3	3		3			3	3				3	3	3
AX-176803290
AX-176803291	0	1	0	0	0	0	0	0	0	0	0	0	0	0	0	0	0	0	0	0	0	0	0	0	0	0	0	0	0	0	0	0	0	0	0	0	0	0	0	0	0	0	0	0	0	0	0	0	0	0	0	0	0	0	0	0	0	0	0	0	0	0	0	0	0	0	0	0	0	0	0	0	0	0	0	0
AX-176803292
AX-176803293	0	2	0	1	1	1	0	1	1	1	1	0	0	0	0	0	0	1	0	0	1	0	0	0	0	1	1	0	1	1	1	1	1	0	0	1	1	0	0	1	0	0	0	1	1	1	0	1	0	0	1	0	0	0	0	0	1	0	1	0	0	0	0	0	0	1	0	1	0	1	0	1	1	1	0	1
AX-176803294	4	3	4	4	4	4	4	4	4	4	4	4	4	4	4	4	4	4	4	4	4	4	4	4	4	4	4	4	4	4	4	4	4	4	4	4	4	4	4	4	4	4	4	4	4	4	4	4	4	4	4	4	4	4	4	4	4	4	4	4	4	4	4	4	4	4	4	4	4	4	4	4	4	4	4	4
AX-176803295	3	1	3			2		3		3		2	3			2	3	3	2	3		3	2	2		3	3	2	2		2	2	3	3	3	3	2	3	3	2	2	3	3		2	2	3	3	2			3	3			2			3	3	3	3		2	3	3	3			3	3			3		2
AX-176803296	4	3	4	4	4	4	4	4	4	4	4	4	4	4	4	4	4	4	3	4	4	4	4	4	4	4	4	4	4	4	4	4	4	4	4	4	4	4	4	4	4	4	4	4	4	4	4	4	2	4	4	4	4	4	4	4	4	4	4	4	4	4	4	4	4	4	4	4	4	4	4	4	4	4	4	4
AX-176803298
AX-176803299
AX-176803300	0	0			0	0	0	1	1	0	0	0	0	0	0	0	1		0	0		0	0	0			0		0	0	0	0		0	0			0	1		0		1	0	0					0	0	0		0	0	0	0	0	0	1	0	0	0		0			0		0	0	0	0	0	0	0
AX-176803301
AX-176803303	4	3	4	4	4	4	4	4	4	4	4	4	4	4	4	4	4	4	4	4	4	4	4	4	4	4	4	4	4	4	4	4	4	4	4	4	4	4	4	4	4	4	4	4	4	4	4	4	4	4	4	4	4	4	4	4	4	4	4	4	4	4	4	4	4	4	4	4	4	4	4	4	4	4	4	4
AX-176803304
AX-176803305	0	0	0	0	0	0	0	0	0	0	0	0	0	0	0	0	0	0	0	0	0	0	0	0	0	0	0	0	0	0	0	0	0	0	0	0	0	0	0	0	0	0	0	0	0	0	0	0	0	0	0	0	0	0	0	0	0	0	0	0	0	0	0	0	0	0	0	0	0	0	0	0	0	0	0	0
AX-176803306
AX-176803307	2	1		1	1	1	2	2	1	3	2	1	3	1	2	1	2	2	1	2	1	2		1	1	2		2	1		1	1	2	2	2			2	2		1	2	2		1		3		2	2	1	2	2		1	2	1		2	2	2	2		1	1	2	2		1		2	2	1	3		1
AX-176803310	0	1	0	0	0	0	0	0	0	0	0	0	0	0	0	0	0	0	0	0	0	0	0	0	0	0	0	0	0	0	0	0	0	0	0	0	0	0	0	0	0	0	0	0	0	0	0	0	0	0	0	0	0	0	0	0	0	0	0	0	0	0	0	0	0	0	0	0	0	0	0	0	0	0	0	0
AX-176803311
AX-176803312
AX-176803313
AX-176803314
AX-176803315
AX-176803316	3	2	3	3	3	3	3	3	3	3	3	3	3	3	3	3	3	3	3	3	3	3	3	3	3	3	3	3	3	3	3	3	3	3	3	3	3	3	3	3	3	3	3	3	3	3	3	3	3	3	3	3	3	3	3	3	3	3	3	3	3	3	3	3	3	3	3	3	3	3	3	3	3	3	3	3
AX-176803317	0	3	0	0	1	1	0	1	0	0	1	0	0	1	0	0	0	1	1	1	0	0	0	0	0	1	1	1	1	1	1	1	0	0	1	1	0	0	0	0	0	1	0	0	2	0	0	0	0	0	1	1	0	0	1	0	1	0	1	0	0	1	1	1	0	0	1	0	1	0	1	1	0	1	1	1
AX-176803318
AX-176803319
AX-176803320
AX-176803321	2	2	2	2	2	2	2	2	2	2	2	2	2	2	2	2	2	2	2	2	2	2	2	2	2	2	2	2	2	2	2	2	2	2	2	2	2	2	2	2	2	2	2	2	2	2	2	2	2	2	2	3	2	2	2	2	2	2	2	2	2	2	2	2	2	2	2	2	2	2	2	2	2	2	2	2
AX-176803322
AX-176803323
AX-176803324	0	0	0	0	0	0	0	0	0	0	0	0	0	0	0	0	0	0	0	0	0	0		0	0	0	0	0	0	0	0	0	0	0	0	0	0	0	0	0	0	0	0	0	0	0	0	0	0	0	0	0	0	0	0	0	0	0	0	0	0	0	0	0	0	0	0	0	0	0	0	0	0	0	0	0
AX-176803325
AX-176803326	2	2	2	2	2	2	2	2	2	2	2	2	2	2	2	2	2	2	2	2	2	2	2	2	2	2	2	2	2	2	2	2	2	2	2	2	2	2	2	2	3	2	2	2	2	2	2	2	2	2	2	2	2	2	2	2	2	2	2	2	2	2	2	2	2	2	2	2	2	2	2	2	2	2	2	2
AX-176803327
AX-176803328
AX-176803329	0	1	0	0	0	0	0	0	0	0	0	0	0	0	0	0	0	0	0	0	0	0	0	0	0	0	0	0	0	0	0	0	0	0	0	0	0	0	0	0	0	0	0	0	0	0	0	0	0	0	0	0	0	0	0	0	0	0	0	0	0	0	0	0	0	0	0	0	0	0	0	0	0	0	0	0
AX-176803330
AX-176803331	0		0	1	1	1	1	0	1	0	1	1	1	1	0	1	0	0	1	0	1	0	1	0	0	1	1	1	1	1		1	0	0	0	0	1	0	0	1	0	0	0	0	1	1	0	0	1	0	1	0	0	0	1	1	1	0	0	0	0	0	0	1	0	0	0		1	0	0	1	0	1	0	1
AX-176803333
AX-176803334
AX-176803335	3	3	3	3	3	3	3	3	3	3	3	3	3	3	3	3	3	3	3	4	3	3	3	3	3	3	3	3	3	3	3	3	3	3	3	3	3	3	3	3	3	3	3	3	3	3	3	3	3	3	3	3	3	3	3	3	3	3	3	3	3	3	3	3	4	3	3	3	3	3	3	3	3	3	3	3
AX-176803336	0	2	1	1	1	0	0	1	1	0	1	1	0	1	0	0	1	1	0	0	0	0	1	0	0	0	0	0	0	1	1	1	1	0	0	1	0	0	1	1	0	1	0	0	0	0	0	0	1	0	0	1	0	0	0	1	0	0	0	0	1	0	0	0	0	1	0	1	1	1	1	1	1	1	1	1
AX-176803337
AX-176803338		4	2	3	3	2	2	2		2	3	2	3	2		2	3		2		3	2		2		2		2		3	2	3	2	3	2	3	3	2		3	3	3	2	3	2	2	2	2	3	3	2	2	3	2	3	2		2	2	3	2	2	2	3	2		3	2		3	3		2		2	3
AX-176803339
AX-176803340
AX-176803341
AX-176803342	4	3	4	4	4	4	4	4	4	4	4	4	4	4	4	4	4	4	4	4	4	4	4	4	4	4	4	4	4	4	4	4	4	4	4	4	4	4	4	4	4	4	4	4	4	4	4	4	4	4	4	4	4	4	4		4	4	4	4	4	4	4	4	4	4	4	4	4	4	4	4	4	4	4	4
AX-176803344
AX-176803345
AX-176803346	0	0	0	0	0	0	0	0	0	0	0	0	0	0	0	0	0	0	0	0	0	0	0	0	0	0	0		0	0	0	0	0	0	0	0	0	0	0	0	0	0	0	0		0	0	0	0	0	0	0	0	0	0	0	0	0	0	0	0	0	0	0	0	0	0	0	0	0	0	0	0	0	0	0
AX-176803347
AX-176803348
AX-176803349
AX-176803350
AX-176803351	3	2	3	2			3	3	2	2	2	3	3	2	2		2	3	3	2	3	3	2	3	3			2	3		3		3		3		2	3	3					3	2	3	2	2		3	2	3				2	3	3			2	3	3		3		2		3		3	3	3	3		3
AX-176803352
AX-176803353
AX-176803354
AX-176803357	3	2	3	3	3	3	3	3	3	3	3	3	3	3	3	3	3	3	3	3	3	3	3	3	3	3	3	3	3	3	3	3	3	3	3	3	3	3	3	3	3	3	3	3	3	3	3	3	3	3		3	3	3	3	3	3	3	3	3	3	3	3	3	3	3	3		3	3	3	3	3	3	3	3
AX-176803359
AX-176803360
AX-176803362
AX-176803364	0	2	0	1	1	1	0	1	0	0	1	0	1	0		0	0	0	0	0	0	0	0	0	0	1	1	1		1	1	1	0	1	0	1	0	0	0	0	1	1	0	1	0	1	1	1	0	1	0	1	1	0	1	1	1	1	0	0	1	0	0	1	0	1	1	0		1	1	1	0	1	1	1
AX-176803365
AX-176803366	3	2	3	3	3	3	3	3	3	3	3	3	3	3	3	3	3	3	3	3	3	3	3	3	3	3	3	3	3	3	3	3	3	3	3	3	3	3	3	3	3	3	3	3	3	3	3	3		3	3		3	3	3	3	3	3	3	3	3	3	3	3	3	3	3	3	3	3	3	3	3	3	3	3
AX-176803367
AX-176803368	4	3	4	4	4	4	4	4	4	4	4	4	4	4	4	4	4	4	4	4	4	4	4	4	4	4	4	4	4	4	4	4	4	4	4	4	4	4	4	4	4	4	4	4	4	4	4	4	4	4	4	4	4	4	4	4	4	4	4	4	4	4	4	4	4	4	4	4	4	4	4	4	4	4	4	4
AX-176803369	2	2	2	2	2	2	2	2	2	2	2	2	2	2	2	2	2	2	2	2	2	2	2	2	2	2	2	2		2	2	2	2	2		2	2	2	2	2	2	2	2	2	2	2	2	2	2	2	2	2	2	2	2	2	2	2	2	2	2	2	3	2	2	2	2		2	2	2	2	2	2	2	2
AX-176803370	0	0	0	0	0	0	0	0	0	0	0	0	0	0	0	0	0	0	0	0	0	0	0	0	0	0	0	0	0	0	0	0	0	0	0	0	0	0	0	0	0	0	0	0	0	0	0	0	0	0	0	0	0	0	0	0	0	0	0	0	0	0	0	0	0	0	0	0		0	0		0	0	0	0
AX-176803372
AX-176803374	4	4	4	4	4	4	4	4	4	4	4	4	4	4	4	4	4	4	4	4	4	4	4	4	4	4	4	4	4	4	4	4	4	4	4	4	4	4	4	4	4	4	4	4	4	4	4	4	4	4	4	4	4	4	4	4	4	4	4	4	4	4	4	4	4	4	4	4	4	4	4	4	4	4	4	4
AX-176803375
AX-176803376
AX-176803377
AX-176803378	2	1	2	2	2	2	2	2		2	2	2	2	2	2	2	2	2	2	2	2	2	2	2	2	2	2	2		2	2	2	2	2	2	2	2	2	2	2	2	2	2	2	2	2	2	2	2	2	2	2	2	2	2	2	2	2	2	2	2	2	1	2	2			2	2	2		2	2		2	2
AX-176803379	4	3	3		4	4		4		4	3	4	3	4	3	3	4	3			4	4	3	3	3	3	3	4	4	4	4	4	3	4		4	3	4	4	3	3		3	4	3	3		4	3	3	4	4		4		4	3		4	4	3	3	4			4		3	3	3	4		4	4	3	4
AX-176803380
AX-176803381
AX-176803382
AX-176803383
AX-176803384
AX-176803387	2	2	2	2	2	2	2	2	2	2	2	2	2	2	2	2	2	2	2	2	2	2	2	2	2	2	2	2	2	2	2	2	2	2	2	2	2	2	2	2	2	2	2	2	2	2	2	2	2	2	2	2	2	2	2	2	2	2	2	2	2	2	2	2	2	2	2	2	2	2	2	2	2	2	2	2
AX-176803388	3		3		3		3	3	3	3	3	3	3	3	3	3	2	3	3	3		3	3	3	3	3	3	3	3	3	3	3	3	3	3	3	3	3	3	3	3	3	2	3	3	3	3	3	3		3		3	3		3	3	3	3	3	3	3		3	2	3	3	3	2	3	3	2	3	3	3
AX-176803389	0	2	1	1	0	1	0	0	0	1	1	1	0	1	0		0	1	0	0	1	0	1	0	0	0	0	0	0	0	0	1	0	0	1	1	0	0	0	0	1	0	0	1	1	1	1	1	0		1	0	0	0	0	0	0	0	1	0	1	1	1		0	1	1		1	0	1	0	0	1	0	1
AX-176803390	2	3	2	2	2	2	2	2		2	2	2	2	2	2	2	2	2	3	2	2	2	2	2	2	2	2	2	2	2	2	2	2	2	2	2	2	2	2	2	2	2		2	2	2	2	2	2	2	2	2	2	2	2	2	2	2	2	2	2	2	2	2	2	2	2	3	2	2	2	2	2	2	2	2
AX-176803391	1	3	1	1	1	1	1	1	2	1	1	2	1	1		1	1	1	2	2	1	1	1	1	1	1	1	2	1	1	1	2	1	1	1	1	2	1	2				1	1	2	1	2	1	2			2	2	1	1	1	1	1	1	1			2		1	2		1	2	2	1	1	2	1	1	2
AX-176803393
AX-176803394
AX-176803395
AX-176803396	3	2	3	3	3	3	3	3	3	3	3	3	3	3	3	3	3	3	3	3	3	3	3	3	3	3	3	3	3	3	3	3	3	3	3	3	3	3	3	3	3	3	3	3	3	3	3	3	3	3	3	3	3	3	3	3	3	3	3	3	3	3	3	3	3	3	3	3	3	3	3	3	3	3	3	3
AX-176803398
AX-176803399	4	4	4	4	4	4		4	4	4	4	4	4		4	4	4	4	4	4	4	4	4	4	4	4		4	4	4			4	4	4	4	4	4	4	4	4	4	4	4	4	4		4	4	4	4		4	4	4	4	4	4	4	4		4	4	4	4	4	4	4	4	4	4	4	4	4	4
AX-176803400	0	0	0	0	0	0	0	0	0	0	0	0	0	0	0	0	0	0	0	0	0	0	0	0	0	0	0	0	0	0	0	0	0	0	0	0	0	0	0	0	0	0	0	0	0	0	0	0	0	0	0	0	0	0	0	0	0	0	0	0	0	0	0	0	0	0	0	0	0	0	0	0	0	0	0	0
AX-176803401	1	1	1	1	1	1	1	1	1		1	1	1	1	1	1	1	1	1	1	1	1	1	1	1	1	1	1	1	1	1	1	1	1	1	1	1	1	1	1	1	1	1	1	1	1		1	1	1	1	1	1	1	1	1	1	1	1		1		1	1	1	1	1	1	1	1	1	1	1	1	1	1
AX-176803402
AX-176803403	3	3	3	3	3	3	3	3	3	3	3	3	3		3			3	3	3	3	3	3	3	3	3	3	3	3	3	3	3	3		3	3	3	3	3	3	3	3	3		3	3	3	3	3	3	3	3	3	3	3	3	3	3	2	3		2	3	3	3	3	3	3		3	3	3	3	3	3	3
AX-176803405
AX-176803406	3	2	2	2	2	2	2	2	2	2		2	2	2	2	2	2	2	2	2	2	2	2	2	2	2	2	2	2	2	2	2	2	2	2	2	2	2		2	2	2	2	2	2	2	2	2	2	2	2	2	2	2	2	2	2	2		2		2	2	1	2	2	2	2	2	2	2	1	2	2	2	2
AX-176803407	3	3	3	3	3	3	3	3	3	3	3	3	3	3	3	3	3	3	3	3	3	3	3	3	3	3	3	3	3	3	3	3	3	3	3	3	3	3	3	3	3	3	3	3	3	3	3	3	3	3	3	3	3	3	3	3	3	3	3	3	3	3	3	3	3	3	3	3	3	3	3	3	3	3	3	3
AX-176803409
AX-176803410	1	0	1	1	1	1	1	1	1	1	1	1	1	1	1	1	1	1	1	1	1	1	1	1	1	1	1	1	1	1	1	1	1	1	1	1	1	1	1	1	1	1	1	1	1	1	1	1	1	1	1	1	1	1	1	1	1	1	1	1	1	1	1	1	1	1	1	1	1	1	1	1	1	1	1	1
AX-176803411	1	3			2		1	2	2	1		1	3	1		1	1		1		1	1		1	1	3	2			3	2		1	2		2	1	1	1	2		2		3			2			3	1		2	1	3	2			2		2	2	1	2			2	1				3		3		3
AX-176803412	3	3	3	3	3	3	3	3	3	3	3	3	3	3	3	3	3	3	3	3	3	3	3	3	3	3	3	3	3	3	3	3	3	3	3	3	3	3	3	3	3	3	3	3	3	3	3	3	3	3	3	3	3	3	3	3	3	3	3	3	3	3	3	3	3	3	3	3	3	3	3	3	3	3	3	3
AX-176803414
AX-176803415	3	1	3	3	2	2	3			3	2	2		3	3		2	3		2	2	3	2	3		3	3	3	2	2	2	3	3	3	3	3	2	3	2	3	2	2	3	2	2		3	3	2	2	3	2	2	3	2	3	2	2	3	3	3	3	2	2	3	3	3	2	3	3	3		3	3		3
AX-176803416
AX-176803417	1	3	2	2	1	2	1	1	1	2	2	2	1	2	1	2	1	2	1	1	2	1	2	2	2	1	1	1	1	1	1	2	1	1	2	2	1	1	1	1	2	1	1	2	2	2	2	2	1	2	2	1	1	1	1	1	1	1	2	1	2	2	2	2	1	1	2	1	2	1	2	1	1	1	1	2
AX-176803418	2	0	1	2	2	2	1	2	1	2	1	2	1	2	1	1	2	1	2	1	2	2	1	1	1	1	1	2	2	2	2	2	2	2	1		2	2	2	1	1	1	1	1	1	1	2	2	0	1	2	1	1	2	1	1	2	2	1	2	2	2	2	1	2	2	1	2	2		2	2	1		1	2
AX-176803419
AX-176803420	2	1	2	2	2	2	2	2	2	2	2	2	2	2	2	2	2	2	2	2	2	2	2	2	2	2	2	2	2	2	2	2	2	2	2	2	2	2	2	2	2	2	2	2	2	2	2	2	2	2	2	2	2	2	2	2	2	2	2	2	2	2	2	2	2	2	2	2	2	2	2	2	2	2	2	2
AX-176803421	2	2	2	2	2	2	2	2	2	2	2	2	2	2	2	2	2	2	2	2	2	2	2	2	2	2	2	2	2	2	2	2	2	2	2	2	2	2	2	2	2	2	2	2	2	2	2	2	2	2	2	2	2	2	2	2	2	2	2	2	2	2	2	2	2	2	2	2	2	2	2	2	2	2	2	2
AX-176803424	3	2	3	3	3	3	3	3	3	3	3	3	3	3	3	3	3	3	3	3	3	3	3	3	3	3	3	3	3	3	3	3	3	3	3	3	3	3	3	3	3	3	3	3	3	3	3	3	3	3	3	3	3	3	3	3	3	3	3	3	3	3	3	3	3	3	3	3	3	3	3	3	3	3	3	3
AX-176803425	0	1	0	0	0	0	0	0	0	0	0	0	0	0	0	0	0	0	0	0	0	0	0	0	0	0	0	0	0	0	0	0	0	0	0	0	0	0	0	0	0	0	0	0	0	0	0	0	0	0	0	0	0	0	0	0	0	0	0	0	0	0	0	0	0	0	0	0	0	0	0	0	0	0	0	0
AX-176803426
AX-176803427	1	3			2			2		1	1		1	1		1		2		1	1		2	1	1		1			2	2	1		1			1	1			1	1	2	1	2		1	1				2	1	1	1	2		1	1	2	2	1		1	1	1	1			2		1	1	1		1
AX-176803428	4	1	3	3	4	4	4	3	4			3	2	4	4	3	3	4		4		4		4	4	3	3			3	3	3	4		4	4	4	3	4		4	3	3	4		3	3	3	3	4	4	3	4		4	4	3	4	4		3	4		3	3	4	4	4		3	4	3			4	4
AX-176803429
AX-176803431	0	1	0	0	0	0	0	0	0	0	0	0	0	0	0	0	0	0	0	0	0	0	0	0	0	0	0	0	0	0	0	0	0	0	0	0	0	0	0	0	0	0	0	0	0	0	0	0	0	0	0	0	0	0	0	0	0	0	0	0	0	0	0	0	0	0	0	0	0	0	0	0	0	0	0	0
AX-176803432
AX-176803433
AX-176803434
AX-176803435	3	3	3	3	3	3	3	3	3	3	3	3	3	3	3	3	3	3	3	3		3	3	3	3	3	3	3	3	3	3	3	3	3	3	3	3	3		3	3	3	3	3	3	3	3	3	3	3	3	3	3	3	3	3	3	3	3	3	3	3		3	3	3	2	3	2	3	3	3	3	3	3
AX-176803436	4	4	4	4	4	4	4	4	4	4	4	4	4	4	4	4	4	4	4	4	4	4	4	4	4	4	4	4	4	4	4	4	4	4	4	4	4	4	4	4	4	4	4	4	4	4	4	4	4	4	4	4	4	4	4	4	4	4	4	4	4	4	4	4	4	4	4	4	4	4	4	4	4	4	4	4
AX-176803437
AX-176803439	0	3	0	1	1	2	1		1		2	0	0	1	1	0		2	1	1	0	0	0	0	0	2		1	2	1		1	0	1	2	2	1	0	1	2	0	1	1	0	1	1	1	1	0	2	2	1	0	0	1	0	1	0	1	0	1	2	1	0	0	1	2	1	2		1	0		1
AX-176803440	4	4	4	4	4	4	4	4	4	4	4	4	4	4	4	4	4	4	4	4	4	4	4	4	4	4	4	4	4	4	4	4	4	4	4	4	4	4	4	4	4	4	4	4	4	4	4	4	4	4	4	4	4	4	4	4	4	4	4	4	4	4	4	4	4	4	4	4	4	4	4	4	4	4	4	4
AX-176803441	4	4	4	4	4	4	4	4	4	4	4	4	4	4	4	4	4	4	4	4	4	4	4	4	4	4	4	4	4	4	4	4	4	4	4	4	4	4	4	4	4	4	4	4	4	4	4	4	4	4	4	4	4	4	4	4	4	4	4	4	4	4	4	4	4	4	4	4	4	4	4	4	4	4	4	4
AX-176803442	2	3	2	2	3		3	3	2	2	3	3	2	3	2	3	2	3	3	3	2	2	3	2	2	3	3	3	3				3	2		3	3	2	2	3	2	3	2	2		3	3	3	2	3	3	3	2	2	3	3	3	2		2	3			3	2	2	3	2		2	3	3	2	3	3
AX-176803443	4	2	3	2		3	2		3	4	3	3	2	3	3	3	4	4		3	4	4	3	3	3	3	3	3	3	3			3	3	2	2	3	4	3	2		3	3	2	3	2	3	3	2	2	3	2				3	3	3	2	2	3			2	4	3		3	3	3	3		3	3	3	4
AX-176803444
AX-176803445
AX-176803446
AX-176803447	1	1	1	1	1	1	1	1	1	1	1	1	1	1	1	1	1	1	1	1	1	1	1	1	1	1	1	1	1	1	1	1	1	1	1	1	1	1	1	1	1	1	1	1	1	1		1	1	1	1	1	1	1	1	1	1	1	1	1	1	1	1	1	1	1	1	1	1	1	1	1	1	1	1	1
AX-176803448	0	2	0	1	0	1	0	0	1	1		0	0	1	1		1	0		1		0	1	0	0		0	1	0	0	0	0	0	0	0		1			0	1		1	0				1	0		1		1	0	1		0	0		1	1		0	1		1	1	1	0	1	0	0		1	1	0
AX-176803449
AX-176803450
AX-176803451
AX-176803452
AX-176803453
AX-176803454	3		3	3	3	3	3	3	3	3	3	3	3	3	3	3	3	3	3	3	3	3	3	3	3	3	3	3	3	3	3	3	3	3	3	3	3	3	3	3	3	3	3	3	3	3	3	3	3	3	3	3	3	3	3	3	3	3		3	3	2	3	3	3	3	3	3	2	3	3	3	3	3	3	3
AX-176803456
AX-176803457
AX-176803459
AX-176803460	3	1	2	3	3	2	2	3	2	3	2	2	2	2	3	2	3	3	3	3	2	3	3	3	3	2	2	2	3	3	3	3	3	3	3	2	3	3	2	2	3	3	2	2	3	2	3	3	3	3	2	2	3	3	2	2	3	2	2	2	2	3	2	2	3	2	3	2	2	2	3	3	3	3	3	3
AX-176803461	0	1	0	0	0	0	0	0	0	0	0	0	0	0	0	0	0	0	0	0	0	0	0	0	0	0	0	0	0	0	0	0	0	0	0	0	0	0	0	0	0	0	0	0	0	0	0	0	0	0	0	0	0	0	0	0	0	0	0	0	0	0	0	0	0	0	0	0	0	0	0	0	0	0	0	0
AX-176803462
AX-176803463
AX-176803464	0	2	1	0	1	1	1	1	1	0	1	1	1	0	1	0	0	1	0	1	0	0	0	0	0	0	0	0	1	1	1	0	0	1	1	1	1	0	1	1	0	0	1	0	1	1	1	0	0	1	1	1	0	0	0	1	1	1	0	0	1	0	1	0	0	1	1	0	1	1	0	0	0	0	0	0
AX-176803465
AX-176803466	4	4	4	4	4	4	4	4	4	4	4	4	4	4	4	4	4	4	4	4	4	4	4	4	4	4	4	4	4	4	4	4	4	4	4	4	4	4	4	4	4	4	4	4	4	4	4	4	4	4	4	4	4	4	4	4	4	4	4	4	4	4	4	4	4	4	4	4	4	4	4	4	4	4	4	4
AX-176803467	0	2	0	1	1	0	0	0	1	0	1	0	1	1	1	0	1	1	0	1	1	0	1	1	1	0	0	0	0	1	1	1	0	1	0	1	1	0	1	0	1	1	0	1	1	0	1	0	1	1	0	0	1	0	1	0	0	0	0	1	1	0	0	1	0	0	1	0	1	1	1	1	0	1	0	1
AX-176803468
AX-176803469
AX-176803470	4	4	4	4	4	4	4	4	4	4	4	4	4		4	4	4	4	4	4	4	4	4	4	4	4	4	4	4	4		4	4	4	4	4	4	4	4	4	4	4	4	4	4	4	4	4	4	4	4	4	4	4	4	4	4	4	4	4	4	4		4	4	4	4	4	4	4	4	4	4	4	4	4
AX-176803471	0	0	0	0	0	0	0	0	0	0	0	0	0	0	0	0	0	0	0	0	0	0	0	0	0	0	0	0	0	0	0	0	0	0	0	0	0	0	0	0	0	0	0	0	0	0	0	0	0	0	0	0	0	0	0	0	0	0	0	0	0	0	0	0	0	0	0	0	0	0	0	0	0	0	0	0
AX-176803472
AX-176803473
AX-176803474
AX-176803475
AX-176803477
AX-176803478
AX-176803479	4		4	4	4	4	4	4	4	4	4	4	4	4	4	4	4	4	4	4	4	4	4	4	4	4	4	4	4	4	4	4	4	4	4	4	4	4	4	4	4	4	4	4	4	4	4	4	4	4	4	4	4	4	4	4	4	4	4	4	4	4	4	4	4	4	4	4	4	4	4	4	4	4	4
AX-176803481
AX-176803482
AX-176803484	1	1	1	1	1		1	1		1		1	1			1	1		2	1		1					1	1		1		1	1	1	1	1	1	1	1	1	1	1		2		1	1		1		1	1	1	1	1		1	1		1	1		1	1	1		1		1	1	1	1	1		1	1
AX-176803485
AX-176803486
AX-176803487	2		2	2	2	2	2		2	2	2	2	2	2	2	2		2	2	2	2	2	2	2		2	2	2	2	2	1	2	2	2	2		2	2	2		2	2		2	2		2	2	2	2	2			2	2	2	2		2	2	2		2		2	2			2			2	2	2	2	2
AX-176803488
AX-176803489	0	2	1	1	1	0	0	1	1	0	1	1	0	1	0		1	1	0	0	0	0	1	0	0	0	0	0	0	1	1	1	1	0	0	1	0	0	0	0	0		0	0	0	1	0	0	1	0	0	1	0	0	0	1	0	0	0	0	1	0	0	0	0	1	0		1	1	1	1	1	1	1	1
AX-176803490
AX-176803491	0	0	0	0	0	0	0	0	0	0	0	0	0	0	0	0	0	0	0	0	0	0	0	0	0	0	0	0	0	0	0	0	0	0	0	0	0	0	0	0	0	0	0	0	0	0	0	0	0	0	0	0	0	0	0	0	0	0	0	0	0	0	0	0	0	0	0	0	0	0	0	0	0	0	0	0
AX-176803492
AX-176803493
AX-176803494
AX-176803495
AX-176803496
AX-176803498	0	1	0	0	0	0	0	0	0	0	0	0	0	0	0	0	0	0	0	0	0	0	0	0	0	0	0	0	0	0	0	0	0	0	0	0	0	0	0	0	0	0	0	0	0	0	0	0	0	0	0	0	0	0	0	0	0	0	0	0	0	0	0	0	0	0	0	0	0	0	0	0	0	0	0	0
AX-176803499	4	3	4	4	4	4	4	4	4	4	4	4	4	4	4	4	4	4	4	4	4	4	4	4	4	4	4	4	4	4	4	4	4	4	4	4	4	4	4	4	4	4	4	4	4	4	4	4	4	4	4	4	4	4	4	4	4	4	4	4	4	4	4	4	4	4	4	4	4	4	4	4	4	4	4	4
AX-176803500	1	3	1	2		1	1	1	2	1	2	1	2		2	1		2	1	2	2	1	2	2	2	1	1		1	2	2	2	1	2	1	2	2	1	2		2	2			2					2			2	1		1		2	1	2		1	1	2	1	1	2	1	2	2		2	1	2	1	2
AX-176803501
AX-176803502	4		4	4	4	4	4	4		4	4	4	4	4	4	4	4	4	4	4	4	4	4		4	4	4	4	4	4	4	4	4	4	4	4	4	4	4	4	4	4	4	4	4	4	4	4	4	4	4	4	4	4	4	4	4	4	4	4	4	4	4	4	4	4	4	4	4	4	4	4		4	4	4
AX-176803503
AX-176803504	4	3	4	4	4	4	4	4	4	4	4	4	4	4	4	4	4	4	4	4	4	4	4	4	4	4	4	4	4	4	4	4	4	4	4	4	4	4	4	4	4	4	4	4	4	4	4	4	4	4	4	4	4	4	4	4	4	4	4	4	4	4	4	4	4	4	4	4	3	4	4	4	4	4	4	4
AX-176803505	2	2	2	2	2	2	2		2	2	2	3	2	2	2	2	2	2	2	2	2	2	2	2	2	2	2	2	2	2	2	2	2	2	2	2	2	2			2	2	2	2	2	2	2	2	2	2	2	2	2	2	2	2	2	2	2	2	2	2	2	2	2	2	2	2	2	2		2	2	2	2	2
AX-176803508
AX-176803509
AX-176803510	4		4	4	4		4	4	4	4	4	4		4	4	4	4	4	4	4	4	4	4	4	4	4	4	4	4	4		4	4	4	4	4	4	4	4	4	4	4	4	4	4	4	4	4	4	4	4	4	4	4	4				4	4	4	4	4	4	4	4	4	4		4	4		4	4	4	4
AX-176803511
AX-176803512	1	3	1	1	2	1	1	1	2	1	1	1	1	1	1	1	1	1	2	2	1	1	1	1	1	1	1	2	1	1	1		1	1	1	1	2	1	2	1	2	1	1	1		1	2	1	1	1	1	2	2	1	1	1	1	1		1	1	1	2	1	1	2	2	1		2	1	1	2	1	1	2
AX-176803513	0	0	0	0	0	0		0		0	0	0	0	0	0	0	0	0	0	0	0	0	0	0	0	0	0	0	0	0	0	0		0	0	0	0	0	0	0	0	0	0	0	0	0	0	0	0	0	0	0	0	0	0	0	0	0	0	0	0	0	0	0	0	0	0		0	0	0	0	0	0	0	0
AX-176803514
AX-176803515
AX-176803516
AX-176803517
AX-176803518
AX-176803519
AX-176803520
AX-176803521	4		4	4	4	4	4	4	4	4	4	4	4	4	4	4	4	4	4	4	4	4	4	4	4	4	4	4	4	4	4	4	4	4	4	4	4	4	4	4	4	4	4	4	4	4	4	4	4	4	4	4	4	4	4	4	4	4	4	4	4	4	4	4	4	4	4	4	4	4	4	4	4	4	4	4
AX-176803522
AX-176803523
AX-176803524
AX-176803525
AX-176803526	4		4	4	4	4	4	4	4	4	4	4	4	4	4	4	4	4	4	4	4	4	4	4	4	4	4	4	4	4	4	4	4	4	4	4	4	4	4	4	4	4	4	4	4	4	4	4	4	4	4	4	4	4	4	4	4	4	4	4	4	4	4	4	4	4	4	4	4	4	4	4	4	4	4	4
AX-176803527
AX-176803528	1	0	1	1	1	1	1	1	1	1	1	1	1	1	1	1	1	1	1	1	1	1	1	1	1	1	1	1	1	1	1	1	1	1	1	1	1	1	1	1	1	1	1	1	1	1	1	1	1	1	1	1	1	1	1	1	1	1	1	1	1	1	1	1	1	1	1	1	1	1	1	1	1	1	1	1
AX-176803529	4	2	4	4	3	3	4	3	4	4	3	4	4	3	4	4	4	3	3	3	4	4	4	4	4	3	3	3	3	3	3	3	4	4	3	3	4	4	4	4	4	3	4	4	3	4	4	4	4	4	3	4	4	4	3	4	3	4	3	4	4	3	3	3	4	4	3	4	3	4	3	3	4	3	3	3
AX-176803530
AX-176803531
AX-176803532
AX-176803533
AX-176803534
AX-176803535
AX-176803536
AX-176803539
AX-176803540
AX-176803541
AX-176803542
AX-176803543
AX-176803544	4	4	4	4	4	4	4	4	4	4	4	4	4	4	4	4	4	4	4	4	4	4	4	4	4	4	4	4	4	4	4	4	4	4	4	4	4	4	4	4	4	4	4	4	4	4	4	4	4	4	4	4	4	4	4	4	4	4	4	4	4	4	4	4	4	4	4	4	4	4	4	4	4	4	4	4
AX-176803546
AX-176803547	4	3	4	4	4	4	4	4	4	4	4	4	4	4	4	4	4	4	4	4	4	4	4	4	4	4	4	4	4	4	4	4	4	4	4	4	4	4	4	4	4	4	4	4	4	4	4	4	4	4	4	4	4	4	4	4	4	4	4	4	4	4	4	4	4	4	4	4	4	4	4	4	4	4	4	4
AX-176803548	2	2	2	2	2	2	2	2	2	2	2	2	2	2	2	2	2	2	2	2	2	3	2	2	2	2	2	2	2	2	2	2	2	2	2	2	2	2	2	2	2	2	2	2	2	2	2	2	2	2	2	2	2	2	2	2	2	2	2	2	2	2	2	2	2	2	2	2	2	2	2	2	2	2	2	2
AX-176803549	3	2	3	3	3	3	3	3	3	3	3	3	3	3	3	3	3	3	3	3	3	3	3	3	3	3	3	3	3	3	3	3	3	3	3	3	3	3	3	3	3	3	3	3	3	3	3	3	3	3	3	3	3	3	3	3	3	3	3	3	3	3	3	3	3	3	3	3	3	3	3	3	3	3	3	3
AX-176803550		3	1	0	1	1		0	1	1		0	1		0	1	0			1	1	0	0	1	1	1		1	1	1	1	0		0	0	1	1	0	1		0	1	1	0	1		1	1	1	0	1	0	0	0	1	1	0	1	1	1	1			1		1	0	1		0	0	2	0	1	1
AX-176803551
AX-176803552	0	1	0	0	0	0	0	0	0	0	0	0	0	0	0	0	0	0	0	0	0	0	0	0	0	0	0	0	0	0	0	0	0	0	0	0	0	0	0	0	0	0	0	0	0	0	0	0	0	0	0	0	0	0	0	0	0	0	0	0	0	0	0	0	0	0	0	0	0	0	0	0	0	0	0	0
AX-176803553
AX-176803554
AX-176803555
AX-176803556
AX-176803557
AX-176803558	0	2	0	1	1	0	1	0	0	0	0	1	0	1	1	1	0	0	0	0	0	0	1	0		0	0	0	0	0	0	1	1	0	1	0	1	0	1	0	0	1	0	1	1	0	1	1	0	1	1	1	1	0	1	0	1	1	0	0	1	1	1	1	0	0	1	1	1	1	0	0	0	0	0	1
AX-176803559
AX-176803560	2	2	2	2	3	2	2	1	2	1	2	1	2	2		2	2	1	2	2	2	2	2	2	2	2	2	2		2	2	2	2	2	2	2	2	2	2	1	2	1	2	2	2	2	2	2	1	1	1	2	2	2	2	2	2	2	2	1	1	1	2	1	2	2	2	2	2	2	1	2	2	2	2	2
AX-176803561	4	3	4	4	4	4	4	4	4	4	4	4	4	4	4	4	4	4		4	4	4	4	4	4	4	4	4	4	4	4	4	4	4	4	4	4	4	4	4	4	4	4	4	4	4	4	4	4	4	4	4	4	4	4	4	4	4	4	4	4	4	4	4	4	4	4	4	3	4	4	4		4	4
AX-176803562	2	2	2	2	2	2	2	2	2	2	2	2	2	2	2	2	2	2	2	2	2	2	2	2	2	2	2	2	2	2	2	2	2	2	2	2	2	2	2	2	2	2	2	2	2	2	2	2	2	2	2	2	2	2	2	2	2	2	2	2	2	2	2	2	2	2	2	2	2	2	2	2	2	2	2	2
AX-176803563
AX-176803564
AX-176803565
AX-176803566
AX-176803567
AX-176803568	2	1	2	2	2	2	2	2	2	2	2	2	2	2	2	2	2	2	2	2	2	2	2	2	2	2	2	2	2	2	2	2	2	2	2	2	2	2	2	2	2	2	2	2	2	2	2	2	2	2	2	2	2	2	2	2	2	2	2	2	2	2	2	2	2	2	2	2	2	2	2	2	2	2	2	2
AX-176803569	0	1	0	0	0	0	0	0	0	0	0	0	0	0	0	0	0	0	0	0	0	0	0	0	0	0	0	0	0	0	0	0	0	0	0	0	0	0	0	0	0	0	0	0	0	0	0	0	0	0	0	0	0	0	0	0	0	0	0	0	0	0	0	0	0	0	0	0	0	0	0	0	1	0	0	0
AX-176803570
AX-176803572
AX-176803574
AX-176803576	4	3	4	4	4	4	4	4		4	4	4	4	4	4	4	4	4	3	4	4	4		4	4	4	4	4	4	4	4	4	4	4	4	4	4	4	4		4	4	4	4		4	4	4	4	4	4	4	4	4	4	4		4	4	4	4	4	4		4	4	4	4		4	4	4	4	4	4
AX-176803578
AX-176803580
AX-176803582
AX-176803583	2	2	2	2	2	2	2	2	2	2	2	2	2	2	2	2	2	2	2	2	2	2	2	2	2	2	2	2	2	2	3	2	2	2	2	2	2	2	2	2	2	2	2	2	2	2	2	2	3	2	2	2	2	2	2	2	2	2	2	2	2	2	2	2	2	2	2	2	2	2	2	2	2	2	2	2
AX-176803584
AX-176803585
AX-176803586		1			0	0		0		1	1	1		0		0	1	0	0	0	0			0		1		1	0	0		0	0	0		0	0		0	1		1	0	1		1		0	1	0	1	1	1	0	0	0	0	1	1					0			0		0	0		0		0
AX-176803587
AX-176803588	2	3	2	2	2	2	2	2	2	2	2	2	2	2	2	2	2	2	2	2	2	2	2	2	2	2	2	2	2	2	2	2	2	2	2	2	2	2	2	2	2	2	2	2	2	2	2	2	2	2	2	2	2	2	2	2	2	2	2	2	2	2	2	2	2	2	2	2	2	2	2	2	2	2	2	2
AX-176803589	3	2	3		3	3	3	3	3	3	3	3	3	3	3	3	3	3	3	3	3	3	3	3	3	3	3	3	3	3	3	3	3	3	3	3	3	3	3	3	3	3	3	3	3	3	3	3	3	3	3	3	3	3	3	3	3	3	3	3	3	3	3		3	3	3	3	3	3	3	3	3	3	3	3
AX-176803590
AX-176803591	3	2	3	3	3	3	3	3	3	3	3	3	3	3	3	3	3	3	3	3	3	3	3	3	3	3	3	3	3	3	3	3	3	3	3	3	3	3	3	3	3	3	3	3	3	3	3	3	3	3	3	3	3	3	3	3	3	3	3	3	3	3	3	3	3	3	3	3	3	3	3	3	3	3	3	3
AX-176803592	2	3	1	3	3	3	3	1	3	2	1	3	2	3	2	3	1	1	3	2	3	2	3	3	2	2	2	3		3	3		1	3	2	1	3	2	2	3	4	2	2	2	3	3	1	2	3		3	2	2	2	2	3	2	2	1	2		2	2	3	1		2	3		1		3	2	2	3	3
AX-176803593
AX-176803594
AX-176803595	1	0	1	0	0	0		0	0	0	0	1	1	1	1	1	1	0	1	1	0	1	1	1	1	0	0	1	0	0	0		0	1	1	0	0		1	0	1	1	1	0	0		1	0	1	1	0	1	1	1	1	1	0	1	0	1	1	1		1	1	0	1	0	1	0	1	0	0	0		0
AX-176803596	4	4	4	4	4	4	4	4	4	4	4	4	4	4	4	4	4	4	4	4	4	4	4		4	4	4	4	4	4	4	4		4			4	4		4	4	4	4	4	4	4	4	4	4	4		4	4	4	4		4	4	4	4	4	4	4	4	4	4	4		4	4	4	4	4	4	4	4
AX-176803597	2	2	2	2	2	2	2	2	2	2	2	2	2	2	2	2	2	2	2	2	2	2	2	2	2	2	2	2	2	2	2	2	2	2	2	2	2	2	2	2	2	2	2	2	2	2	2	2	2	2	2	2	2	2	2	2	2	2	2	2	2	2	2	2	2	2	2	2	2	2	2	2	2	2	2	2
AX-176803598
AX-176803599	2	2	2	2	2	2	2	2	2	2	2	2	2	2	2	2	2	2	2	2	2	2	2	2	2	2	2	2	2	2	2	2	2	2	2	2	2	2	2	2	2	2	2	2	2	2	2	2	2	2	2	2	2	2	2	2	2	2	2	2	2	2	2	2	2	2	2	2	2	2	2	2	2	2	2	2
AX-176803600	3	1	2	2	3	3	2	3	2	3	3	3	2	3	2	3	3	2	2	2	3	3	3	3	3	3	3	3	3	2	2	2	3	3	2	3	3	3	3	2	3	3	2	2	2	2	3	3	2	2	3	3	2	3	2	3	3	3	2	3	2	3	3	2	3	3	2	3	2	3	3	2	2	2	3	2
AX-176803601
AX-176803602	3		3	3	3	3	3	3	3	3	3	3	3	3	3	3	3	3	3	3	3	3	3	3	3	3	3	3	3	3	3	3	3	3	3	3	3	3	3	3	3	3	3	3	3	3	3	3	3	3	3	3	3	3	3	3	3	3	3	3		3	3	3	3	3	3	3	3	3	3	3	3	3	3	3
AX-176803603
AX-176803604	3	2	3	2	2	3	3	3	2	3	2	3	2		2	3	2	2	3	2	2	3	2		2	3	3	3	3	2	2	2	3	2	3	2	2	3	2	3	2	2	3	2	2	3		3	2	2	3	3	2	3	2	3		3		2	2	3	3	2	3	3	2	3	2	2	2	2	3	2	3
AX-176803605
AX-176803606
AX-176803607	0	0	0	0	0	0	0	0	0	0	0	0	0	0	0	0	0	0	0	0	0	0	0	0	0	0	0	0	0	0	0	0	0	0	0	0	0	0	0	0	0	0	0	0	0	0	0	0	0	0	0	0	0	0	0	0	0	0	0	0	0	0	0	0	0	0	0	0	0	0	0		0	0	0	0
AX-176803608	0	2	0	0	0	0	0	0	0	0	0	0	0	0	0	0	0	0	0	0		0	0	0	0	0	0	0	0	0	0	0	0	0	0	0	0	0	0	0	0	0	0	0	0	0	0	0	0	0	0	0	0	0	0		0	0	0	0	0	0	0	0	0	0	0	0	0	0	0	0	0		0	0
AX-176803609	4	2	4	3	3	3	3	4	4	4	4	3	3	4	3	3	4	4	4	3	4	4	3	4	4	3	3	4	3	3	3	3	3	3	3	3	4	4	3	4	4	3	3	3	4	4	3	4	3	3	3	4	4	4	3	3	3	3	4	4	4	4	3	3	4	4	4	3	3	4	3	3	4	3	4	3
AX-176803611
AX-176803614
AX-176803615
AX-176803616	4	3	4	4	4	4	4	4	4	4	4	4		4	4	4	4	4	4	4	4	4		4	4	4	4	4	4	4	4	4	4	4	4	4	4	4	4	4	4	4	4	4		4	4	4	4	4	4	4	4	4		4	4	4	4	4	4	4	4	4	4	4		4		4	4		4	4	4	4
AX-176803617
AX-176803618	4	3	4	4	4	4	4	4	4	4	4	4	4	4	4	4	4	4	4	4	4	4	4	4	4	4	4	4	4	4	4	4	4	4	4	4	4	4	4	4	4	4	4	4	4	4	4	4	4	4	4	4	4	4	4	4	4	4	4	4	4	4	4	4	4	4	4	4	4	4	4	4	4	4	4	4
AX-176803619
AX-176803620	4	4	4	4	4	4	4	4	4	4	4	4	4	4	4	4	4	4	4	4	4	4	4	4	4	4	4	4	4	4	4	4	4	4	4	4	4	4	4	4	4	4	4	4	4	4	4	4	4	4	4	4	4	4	4	4	4	4	4	4	4	4	4	4	4	4	4	4	4	4	4	4	4	4	4	4
AX-176803621
AX-176803622	2	2	2	2	2	2	2	2	2	2	2	2	2	2	2	2	2	2	2	2	2	2	2	2	2	2	2	2	2	2	2	2	2	2	2	2	2	2	2	2	2	2	2	2	2	2	2	2	2	2	2	2	2	2	2	2	2	2	2	2	2	2	2	2	2	2	2	2	2	2	2	2	2	2	2	2
AX-176803623
AX-176803624
AX-176803625		3	2		2	2	2	3	2		2	3	2	1	3	1		2	2	2	2		2	1	1	1		1	3	3	3	1	1		3	3	3	2	3	2	1		3	1	3	3	2	3	2	2	3	2	2	2	2	2	3	2	2	2		2	2	2	2	3		1	3	2			2	1	1	1
AX-176803627
AX-176803628
AX-176803629	4		4	4	4	4	4	4	4	4	4	4	4	4	4	4	4	4	4	4	4	4	4	4	4	4	4	4	4	4		4	4	4	4	4	4	4	4	4	4	4	4	4	4	4	4	4	4	4	4	4	4	4	4	4	4	4	4	4	4	4	4	4	4	4	4	4	4	4	4	4	4	4	4	4
AX-176803630
AX-176803631
AX-176803632	3	4	3	4		3	2	3				3	4	3	4	3	4	4	3	4	4		3	4	4	3	3	3	3	4	4	4	3	4	3	4	4		4	4	4	4	3	4	4	3	3	3	4	4	2		4		4	3		3	3	4	3	3	3	4		3	4	3	4	4	4	4	3	4	3	4
AX-176803633
AX-176803634	0	0	0	0	0	0	0	0		0	0	0	0	0	0	0	0	0	0	0	0	0	0	1	0	0	0	0		0	0	0	0	0	0	0	0	0		0	0		0	0	0	0	0	0	0	0	0	0	0	0	0	0	0	0	0	0	0	0		0		0	0	0	1	0	0		0	0	0	0
AX-176803635
AX-176803636	3	4	3			3		4	4	4	3	4		3	4		3		4	4	3	3		3	3	3		4		3	3	4			3		4		4		4		3	3	4		4	3		4		4	4		3	3		3	3			4	4	3	3		4	3	4	4		3	4	3	3
AX-176803637
AX-176803638	0	0	0	0	0	0	0	0	0	0	0	0	0	0	0	0	0	0	0	0	0	0	0	0	0	0	0	0	0	0	0	0	0	0	0	0	0	0	0	0	0	0	0	0	0	0	0	0	0	0	0	0	0	0	0	0	0	0	0	0	0	0	0	0	0	0	0	0	0	0	0	0	0	0	0	0
AX-176803639	0	1	0	0	0	0	0	0	0	0	0	0	0	0	0	0	0	0	0	0	0	0	0	0	0	0	0	0	0	0	0	0	0	0	0	0	0	0	0	0	0	0	0	0	0	0	0	0	0	0	0	0	0	0	0	0	0	0	0	0	0	0	0	0	0	0	0	0	0	0	0	0	0	0	0	0
AX-176803640
AX-176803641	4	2	4	3	3	3	3	4		4	3	3	3		4		4	4	3	4	3	4	3	4	4	3	3	3		3	3	3	4	4	4	4		4	4	3	4	4	4	4	3	3	4	4	3	4	3	4	4	4	3	3	3	4		4	4	4	4		4		4	3		4	4	3			4
AX-176803642
AX-176803643
AX-176803644	0	1	0	0	0	0	0	0	0	0	0	0	0	0	0	0	0	0	0	0	0	0	0	0	0	0	0	0	0	0	0	0	0	0	0	0	0	0	0	0	0	0	0	0	0	0	0	0	1	0	0	0	0	0	0	0	0	0	0	0	0	0	0	0	0	0	0	0	0	0	0	0	0	0	0	0
AX-176803645	0	0	0	0	0	0	0	0	0	0	0	0	0	0	0	0	0	0	0	0	0	0	0	0	0	0	0	0	0	0	0	0	0	0	0	0	0	0	0	0	0	0	0	0	0	0	0	0	0	0	0	0	0	0	0	0	0	0	0	0	0	1	0	0	0	0	0	0	0	0	0	0	0	0	0	0
AX-176803646
AX-176803647	4	2	3	4	4	3	3	3	3	4	3	3	3	4	3	4	4	3	4	3	4	4	4	4	4	4	4	4	3	3	3	4	4	4	3	3	3	4	3	4	4	4	3	4	3	3	3	3	4	3	3	3	4	4	4	3	3	3	4	4	3	3	3	4	4	3	4	4	3	3	4	4	4	4	4	4
AX-176803648	4	4	4	4	4	4	4	4	4	4	4	4	4	4	4	4	4	4	4	4	4	4	4	4	4	4	4	4	4	4	4	4	4	4	4	4	4	4	4	4	4	4	4	4	4	4	4	4	4	4	4	4	4	4	4	4	4	4	4	4	4	4	4	4	4	4	4	4	4	4	4	4	4	4	4	4
AX-176803649	4	3	4	4	4	4	4	4	4	4	4	4	4	4	4	4	4	4	4	4	4	4	4	4	4	4	4	4	4	4	4	4	4	4	4	4	4	4	4	4	4	4	4	4	4	4	4	4	4	4	4	4	4	4	4	4	4	4	4	4	4	4	4	4	4	4	4	4	4	4	4	4	4	4	4	4
AX-176803651	3	3	3	3	3	3	2			3	3	2	4	2	3	2	3					3	2	2	2	4		3	3		3	3	3		3		2	3		2	3	4	3	4		3	4	4	2	4	2	3	4	3	3	3	3	4	3	3	4	3		3	3	4	4	3		4	4	3		4	4	3
AX-176803652	3	2	3	3	3	3	3	3	3	3	3	3	3	3	3	3	3	3	3	3	3	3	3	3	3	3	3	3	3	3	3	3	3	3	3	3	3	3	3	3	3	3	3	3	3	3	3	3	3	3	3	3	3	3	3	3	3	3	3	3	3	3	3	3	3	3	3	3	3	3	3	3	3	3		3
AX-176803653	4	4	4	4	4	4	4	4	4	4	4	4	4	4	4	4	4	4	4	4	4	4	4	4	4	4	4	4	4	4	4	4	4	4	4	4	4	4	4	4	4	4	4	4	4	4	4	4	4	4	4	4	4	4	4	4	4	4	4	4	4	4	4	4	4	4	4	4	4	4	4	4	4	4	4	4
AX-176803654	4	4	4	4	4	4	4	4	4	4	4	4	4	4	4	4	4	4	4	4	4	4	4	4	4	4	4	4	4	4	4	4	4	4	4	4	4	4	4	4	4	4	4	4		4	4	4	4	4	4	4	4	4	4	4	4	4	4	4	4	4	4	4	4	4	4	4	3	4	4	4	4	4	4	4
AX-176803657
AX-176803659	4	3	4	4	4	4	4	4	4	4	4	4	4	4	4	4	4	4	4	4	4	4	4	4	4	4	4	4	4	4	4	4	4	4	4	4	4	4	4	4	4	4	4	4	4	4	4	4	4	4	4	4	4	4	4	4	4	4	4	4	4	4	4	4	4	4	4	4	4	4	4	4	4	4	4	4
AX-176803660
AX-176803662	4		4	4	4	4	4	4	4	4	4	4	4	4	4	4	4	4	4		4	4	4	4	4	4	4	4	4	4	4	4	4		4	4		4		4	4			4	4	4	4	4	4	4	4	4	4	4	4	4	4	4	4	4	4	4	4	4	4	4	4	4	4	4	4	4	4	4	4	4
AX-176803663	4	4	4	4	4	4	4	4	4	4	4	4	4	4	4	4	4	4	4	4	4	4	4	4	4	4	4	4	4	4	4	4	4	4	4	4	4	4	4	4	4	4	4	4	4	4	4	4	4	4	4	4	4	4	4	4	4	4	4	4	4	4	4	4	4	4	4	4	4	4	4	4	4	4	4	4
AX-176803664	4	4	4	4	4	4	4	4	4	4	4	4	4	4	4	4	4	4	4	4	4	4	4	4	4	4	4	4	4	4	4	4	4	4	4	4	4	4	4	4	4	4	4	4	4	4	4	4	4	4	4	4	4	4	4	4	4	4	4	4	4	4	4	4	4	4	4	4	4	4	4	4	4	4	4	4
AX-176803665
AX-176803666
AX-176803667	2	2	2	2	2	2	2	2	2	2	2	2	2	2	2	2	2	2	2	2	2	2	2	2	2	2	2	2	2	2	2	2	2	2	2	2	2	2	2	2	2	2	2	2	2	2	2	2	2	2	2	2	2	2	2	2	2	2	2	2	2	2	2	2	2	2	2	2	2	2	2	2	2	2	2	2
AX-176803668	4	4	4	4	4	4	4	4	4	4	4	4	4	4	4	4	4	4	4	4	4	4	4	4	4	4	4	4	4	4	4	4	4	4	4	4	4	4	4	4	4	4	4	4	4	4	4	4	4	4	4	4	4	4	4	4	4	4	4	4	4	4	4	4	4	4	4	4	4	4	4	4	4	4	4	4
AX-176803669	1	3	1	2		1	2	1	1	1	1	2	2	1		2	1	1	1	1	1	1	2	1	1	2	2	1	2	2		2					1	1	2		1	2	1		1	1	2	1	3	2		1	1	1	2	2		2	1	1	1	1	1	2	1	1	1	2	1	1	2		1	1	1
AX-176803670
AX-176803671
AX-176803673	4	4	4	4	4	4	4	4	4	4	4	4	4	4	4	4	4	4	4	4	4	4	4	4	4	4	4	4	4	4	4	4	4	4	4	4	4	4	4	4	4	4	4	4	4	4	4	4	4	4	4	4	4	4	4	4	4	4	4	4	4	4	4	4	4	4	4	4	4	4	4	4	4	4	4	4
AX-176803674
AX-176803675	0	0	0	0	0	0	0	0	0	0	0	0	0	0	0	0	0	0	0	0	0	0	0	0	0	0	0	0	0	0	0	0	0	0	0	0	0	0	0	0	0	0	0	0	0	0	0	0	0	0	0	0	0	0	0	0	0	0	0	0	0	0	0	0	0	0	0	0	1	0	0	0	0	0	0	0
AX-176803676	3	2	3	3	3	3	3	3	3	3	3	3	3	3	3	3	3	3	3	3	3	3	3	3	3	3	3	3	3	3	3	3	3	3	3	3	3	3	3	3	3	3	3	3	3	3	3	3	3	3	3	3	3	3	3	3	3	3	3	3	3	3	3	3	3	3	3	3	3	3	3	3	3	3	3	3
AX-176803677
AX-176803678
AX-176803679
AX-176803680	4	4	4	4	4	4	4	4	4	4	4	4	4	4	4	4	4	4	4	4	4	4	4	4	4	4	4	4	4	4	4	4	4	4	4	4	4	4	4	4	4	4	4	4	4	4	4	4	4	4	4	4	4	4	4	4	4	4	4	4	4	4	4	4	4	4	4	4	4	4	4	4	4	4	4	4
AX-176803681
AX-176803682	4	4	4	4	4	4	4	4	4	4	4	4	4	4	4	4	4	4	4	4	4	4	4	4	4	4	4	4	4	4	4	4	4	4	4	4	4	4	4	4	4	4	4	4	3	4	4	4	4	4	4	4	4	4	4	4	4	4	4	4	4	4	4	4	4	4	4	4	4	4	4	4	4	4	4	4
AX-176803683	4	3	4	4	4	4	4	4	4	4	4	4	4	4	4	4	4	4	4	4	4	4	4	4	4	4	4	4	4	4	4	4	4	4	4	4	4	4	4	4	4	4	4	4	4	4	4	4	4	4	4	4	4	4	4	4	4	4	4	4	4	4	4	4	4	4	4	4	4	4	4	4	4	4	4	4
AX-176803684
AX-176803685	1	0	1	1		0		1			0	1	0	1	1		1	1		1	1		1		0	0	0	2				1		1		0	0	1		1	1	0	1	1	0	0		0	1	1	0	1	1	1	0	1	1	0		0	0	1	0	1		0	1	0	0			0	1	0	0	0
AX-176803686	3	2	3	3	3	3	3	3	3	3	3	3	3	3	3	3	3	3	3	3	3	3	3	3	3	3	3	3	3	3	3	3	3	3	3	3	3	3	3	3	3	3	3	3	3	3	3	3	3	3	3	3	3	3	3	3	3	3	3	3	3	3	3	3	3	3	3	3	3	3	3	3	3	3	3	3
AX-176803687
AX-176803688	1	0	0	0	1	0	0					0	0	1			0	1	1	0	1		1		1			1	1		0			0		1			1	1	1		0	1		0	0	1	0	0	1	0			0	1		0	0		1	0	1			0		1	1	0			0
AX-176803689
AX-176803690	0	2	0	1	1	0	0	0	1	0	1	0	1	0	1	0	1	1	0	1	1	0	1	1	1	0	0	0	0	1	1	1	0	1	0	1	1	0	1	0	1	1	0	1	1	0		0	1	1	0	0	1	0	1	0	0		0	1		0	0	1	0	0	1	0	1	1	1	1	0	1	0	1
AX-176803691
AX-176803692
AX-176803693	4	3	4	4	4	4	4	4	4	4	4	4	4	4	4	4	4	4	4	4	4	4	4	4	4	4	4	4	4	4	3	4	4	4	4	4	4	4	4	4	4	4	4	4	4	4	4	4	4	4	4	4	4	4	4	4	4	4	4	4	4	4	4	4	4	4	4	4	4	4	4	4	4	4	4	4
AX-176803694	2	1	2	2	2	2	2	2	2	2	2	2	2	2	2	2	2	2	2	2	2	2	2	2	2	2	2	2	2	2	2	2	2	2	2	2	2	2	2	2	2	2	2	2	2	2	2	2	2	2	2	2	2	2	2	2	2	2	2	2	2	2	2	2	2	2	2	2	2	2	2	2	2	2	2	2
AX-176803696
AX-176803697
AX-176803698	3		3	3	3	3	3	3	3	3	3	3	3	3	3	3	3	3	3	3		2	3		3	3	3	3	3	3	3	3	3	3	3	3	3	3	3	3	3		3	3	3	3	3	3	3	3	3	3	3	3	3	3	3	3	3	3	3	3		3	3	3	3	3		3	3		3	3	3	3
AX-176803699	4	3	4	4	4	4	4	4	4	4	4	4	4	4	4	4	4	4	4	4	4	4	4	4	4	4	4	4	4	4	4	4	4	4	4	4	4	4	4	4	4	4	4	4	4	4	4	4	4	4	4	4	4	4	4	4	4	4	4	4	4	4	4	4	4	4	4	4	4	4	4	4	4	4	4	4
AX-176803701
AX-176803702
AX-176803704
AX-176803705
AX-176803706
AX-176803707
AX-176803708	3	3	3	3	3	3	3	3	3	3	3	3	3	3	3	3	3	3	3	3	3	3	3	3	3	3	3	3	3	3	3	3	3	3	3	3	3	3	3	3	3	3	3	3	3	3	3	3	3	3	3	2	3	3	3	3	3	3	3	3	3	3	3	3	3	3	3	3	3	3	3	3	3	3	3	3
AX-176803709
AX-176803710	4	4		4	4	4	4	4	4	4	4	4	4		4	4	4	4	4	4	4	4	4	4	4	4	4		4	4	4	4	4	4	4		4	4		4	4	4			4	4	4	4	4	4		4	4	4			4				4	4			4	4		4		4	4	4	4	4	4	4
AX-176803711	4	4	4	4	4	4	4	4	4	4	4	4	4	4	4	4	4	4	4	4	4	4		4	4	4	4	4	4	4	4	4	4	4	4	4	4	4		4	4	4	4	4	4	4	4	4	4	4		4	4	4	4		4	4	4	4		4	4	4	4	4		4		4	4	4	4	4	4	4
AX-176803712	1	0	1	1	1	1	1	1	1	1		1	1	1	1	1	1	1	1		1	1	1	1	1	1	1	1	1	1	1	1	1	1	1	1	1	1	1	1	1	1	1	1	1	1	1	1	1	1	1	1	1	1	1	1	1	1	1	1	1	1	1	1	1	1	1	1	1	1	1	1	1	1	1	1
AX-176803713
AX-176803714
AX-176803716	0	2	1	1	0	1	0	1	1	1	1	0	0	1	0	1	0	1	0	0	1		1	0	0	0	0	0	0	0	0	1	0	0	0	1	0	0	0	0	1		0	1	1	0	1	1	0	1	1	0	0	0	0	1	0	0		0	1	1	1		0	1	1	0	1	0	1	0	0	1	0	1
AX-176803717	0	0	0	0	0	0	0	0	0	0	0	0	0	0	0	0	0	0	0	0	0	0	0	0	0	0	0	0	0	0	0	0	0	0	0	0	0	0	0	0	0	0	0	0	0	0	0	0	0	0	0	0	0	0	0	0	0	0	0	0	0	0	0	0	0	0	0	0	0	0	0	0	0	0	0	0
AX-176803719	2	1	2	2			2	2	2	2	2	2	2	2		2	2	2	2	2	2	2	2	2	2	2	2	2	2	2	2	2	2	2	2	2		2	2		2	2	2	2	2	2	2	2	2	2	2	2	2	2	2	2	2	2	2	2	2	2	2	2	2	2	2	2	2	2	2	2	2	2	2	2
AX-176803721	4	4	4	4	4	4	4	4	4	4	4	4	4	4	4	4	4	4	4	4	4	4	4	4	4	4	4	4	4	4	4	4	4	4	4	4	4	4	4	4	4	4	4	4	4	4	4	4	4	4	4	4	4	4	4	4	4	4	4	4	4	4	4	4	4	4	4	4	4	4	4	4	4	4	4	4
AX-176803722	3	1	3	2	2	2	3	2	3	3	2	3	2	3	3	3	3	3	3	3	3	3	3	3	3	2	2	2	2	2	2	2	3	2	3	2	3	3	3	3	2	2	3	2	3	2	2	2	3	2	3	2	2	3	2	2	2	2	3	3	3	3	3	2	3	2	2	3	3	2	2	2	3	2	2	2
AX-176803724
AX-176803725
AX-176803727	2		2	2	2	2	2	2	2	2	2	2	2	2	2	2	2	2	2	2	2	2	2	2	2	2	2	2	2	2	2	2	2	2	2	2	2	2	2	2	2	2	2	2	2	2		2	2	2	2	2	2	2	2	2	2	2	2	2	2	2		2	2	2	2	2	2	2	2	2	2	2	2	2
AX-176803730	4	4	4	4	4	4	4	4	4	4	4	4	4	4	4	4	4	4	4	4	4	4	4	4	4	4	4	4	4	4	4	4	4	4	4	4	4	4	4	4	4	4	4	4	4	4	4	4	4	4	4	4	4	4	4	4	4	4	4	4	4	4	4	4	4	4	4	4	4	4	4	4	4	4	4	4
AX-176803732
AX-176803733
AX-176803734	0	0	0	0	0	0	0	0	0	0	0	0	0		0	0	0	0	0		0	0	0	0	0	0	0	0	0	0	0	0	0	0	0	0	0	0	0	0	0	0	0	0	0	0	0	0	0	0	0	0	0	0	0	0	0	0	0	0	0	0		0		0	0	0	0	0	0	0	0	0	0	0
AX-176803735
AX-176803736	2	1	2	2	2	2	2	2	2	2	2	2	2	2	2	2	2	2	2	2	2	2	2	2	2	2	2	2	2	2	2	2	2	2	2	2	2	2	2	2	2	2	2	2	2	2	2	2	2	2	2	2	2	2	2	2	2	2	2	2	2	2	2	2	2	2	2	2	2	2	2	3	2	2		2
AX-176803737	2	2	2	2	2	2	2	2	2	2	2	2	2	2	2	2	2	2	2	2	2	2	2	2	2	2	2	2	2	2	2	2	2	2	2	2	2	2	2	2	2	2	2	2	2	2	2	2	2	2	2	2	2	2	2	2	2	2	2	2	2	2	2	2	2	2	2	2	2	2	2	2	2	2	2	2
AX-176803738	4		4	4	4	4	4	4	4	4	4	4	4	4	4	4	4	4	4	4	4	4	4	4	4	4	4	4	4	4	4	4	4	4	4	4	4	4	4	4	4	4	4	4	4	4	3	4	4	4	4	4	4	4	4	4	4	4	4	4	4	4	4	4	4	4	4	4		4	4	4	4	4	4
AX-176803740	0	2	0	0	0		0	0	0	0		0	0	0	1	0	0	0	0		1	0	0	0	1	0	0		0	0	0	0	0	0		0	0	0	0	0			0	0	0	0	0	0	0	0	1	0	0	0	0	0	0	0	0	0	0			0	0	0	0			0				1	0
AX-176803742
AX-176803743
AX-176803744	4	2	4	4	4	4	4	4	4	4	4	4	4	4	4	4	4	4	4	4	4	4	4	4	4	4	4	4	4	4	4	4	4	4	4	4	4	4	4	4	4	4	4	4	4	4	4	4	4	4	4	4	4	4	4	4	4	4	4	4	4	4	4	4	4	4	4	4	4	4	4	4	4	4	4	4
AX-176803747	0	1	0	0	0	0	0	0		0	0	0	0	0	0	0	0	0		0	0	0	0	0	0	0	0	0	0	0	0	0	0	0	0	0		0		0		0	0	0	0	0	0	0	0	0	0	0		0	0	0	0	0		0	0	0	0	0	0	0	0	0	0	0	0	0	1	0	0
AX-176803748
AX-176803749	2	2	2	2	2	2	2	2	2	2	2	2	2	2	2	2	2	2	2	2	2	2	2	2	2	2	2	2	2	2	2	2	2	2	2	2	2	2	2	2	2	2	2	2	2	2	2	2	2	2	2	2	2	2	2	2	2	2	2	2	2	2	2	2	2	2	2	2	2	2	2	2	2	2	2	2
AX-176803750	4	4	4	4	4	4	4	4	4	4	4	4	4	4	4	4	4	4	4	4	4	4	4	4	4	4	4	4	4	4	4	4	4	4	4	4	4	4	4	4	4	4	4	4	4	4	4	4	4	4	4	4	4	4	4	4	4	4	4	4	4	4	4	4	4	4	4	4	4	4	4	4	4	4	4	4
AX-176803751	2	2	2	2	2	2	2	2	2	2	2	2	2	2	2	2	2	2	2	2	2	2	2	2	2	2	2	2		2	2	2	2	2	2	2	2	2	2	2	2	2	2	2	2	2	2	2	2	2	2	2	2	2	2	2	2	2	2	2	2	2	2	2	2	2	2	2	1	2	2	2	2	2	2	2
AX-176803753	2	2	2	2	2	2	2	2	2	2	2	2	2	2	2	2	2	2	2	2	2	2	2	2	2	2	2	2	2	2	2	2	2	2	2	2	2	2	2	2	2	2	2	2	2	2	2	2	2	2	2	2	2	2	2	2	2	2	2	2	2	2	2	2	2	2	2	2	2	2	2	2	2	2	2	2
AX-176803754	3	1		3		2	2	3		2		2	2	2	3		3	3	3	3			3	3	3			3	3	2		3	3			2			2					3				2	2	3			3	3	2	2	3		2	2	2		2	3	3	2		2	2		3		3	2
AX-176803755
AX-176803756
AX-176803757	1	2	1	1	1	1	1	1	1	1	1	1	1	1	1	1	1	1	1	1	1	1	1	1	1	1	1	1	1		1	1	1	1	1	1	1	1	1	1	1	1	1	1	1	1	1	1	1	1	1	1	1	1	1	1	1	1	1	1	1	1	1	1	1	1	1	1	1	1	1	1	1	1	1
AX-176803758	0	1	0	0	0	0	0	0	0	0	0	0	0	0	0	0	0	0	0	0	0	0	0	0	0	0	0	0	0	0	0	0	0	0	0	0	0	0	0	0	0	0	0	0	0	0	0	0	0	0	0	0	0	0	0	0	0	0	0	0	0	0	0	0	0	0	0	0	0	0	0	0	0	0	0	0
AX-176803760	2	1	2	2	2	2	2	2	2	2	2	2	2	2	2	2	2	2		2	2	2	2	2	2		2	2	2	2	2	2	2	2	2	2	2	2	2	2	2	2	2	2	2	2	2	2	2	2	2	2	2	2	2	2	2	2	2	2	2	2	2	2	2	2	2	2	2	2	2	2	2	2	2	2
AX-176803761	4	2	4	4		4	4	4	4	4	4	4	3	4	4	4	4	4			4	4	4	4	4	3	4	4	4		4		4	4	4		4	4	4		4		4	4	4	4	4	4	4		4	4	4	4	4	4	4	4		4	4			4	4		4	4		4		4	4	4	4
AX-176803762	0	2	0	1	0	1	0	0		1	1	0	0	0	1		1	0	0	1		0	1	0	0	0	0	1	0		0	0	0	0	0	1	1	0	0			0	1	0		0		1	0	0	1	0	1	0	1	1	0	0	1		0	0	0	1	0		1	1	0		0	0	0	0	1	0
AX-176803763	0	1	0	0	0	0	0	0	0	0	0	0	0	0	0	0	0	0	0	0	0	0	0	0	0	0	0	0	0	0	0	0	0	0	0	0	0	0	0	0	0	0	0	0	0	0	0	0	0	0	0	0	0	0	0	0	0	0	0	0	0	0	0	0	0	0	0	0	0	0	0	0	0	0	0	0
AX-176803764
AX-176803765
AX-176803766	0	1	0	0	0	0	0	0	0	0	0	0	0	0	0	0	0	0	0	0	0	0	0	0	0	0	0	0	0	0	0	0	0	0	0	0	0	0	0	0	0	0	0	0	0	0	0	0	0	0	0	0	0	0	0	0	0	0	0	0	0	0	0	0	0	0	0	0	0	0	0	0	0	0	0	0
AX-176803767	4		4	3	3	3	3	4	4		3	3	4	3	4	3	4	4		4	3	4				3			3	3			4	4	4	4	3	4	4	3	4	4	4	4		4	4	4		4	3	4	4	4	3	3	3	4	4	4	4	4	4	3	4	4	4			4	4		4		4	4
AX-176803768	0	3	1	1	2	1	1	1	0	1	1	2	2	1	2	1	1	1	0	1	0	0	1	1	1	1	1	0	1	1	1	1	2	2	1	2	0	0	1	1	0	2	2	2	0	1	2	1	2	2	1	0	0	0	1	1	1	2	1	1	0	1	1	1		1	1	2	1	1	2	2	0	1	1	1
AX-176803769
AX-176803770
AX-176803771	4	1	3	2		3	2	3			3	2	3	2		2	3		3	3	3					3				3	3	2		3	2	3		3	2	3	2			3	2	3	2	2			2				2		2	2	3		2	2	2	2	3	3		2	2	2	3	2	3	3		2
AX-176803772
AX-176803773	4	4	4	4	4	4	4	4	4	4	4	4	4	4	4	4	4	4	4	4	4	4	4	4	4	4	4	4	4	4	4	4	4	4	4	4	4	4	4	4	4	4	4	4	4	4	4	4	2	4	4	4	4	4	4	4	4	4	4	4	4	4	4	4	4	4	4	4	4	4	4	4	4	4	4	4
AX-176803774	3	3	3	3	3	3	3	3			3	3	3	2		3		3	3		3		3				3	3	3	3			3		3	3	3			3	3	3			3	3		3	3	3	3	3	3	3	3	3	3	3	3	3	3		3				3		3	3	3	3	3	3
AX-176803776	4	3	4	4	4	4	4	4	4	4	4	4	4	4	4	4	4	4	4	4	4	4	4	4	4	4	4	4	4	4	4	4	4	4	4	4	4	4	4	4	4	4	4	4	4	4	4	4	4	4	4	4	4	4	4	4	4	4	4	4	4	4	4	4	4	4	4	4	4	4	4	4	4	4	4	4
AX-176803777
AX-176803779
AX-176803780	3		3	3	3	3	3	3		3	3	3	3		3	3	3	3	3	3	3	3	3	3	3			3			3		3	3		3	3	3	3	3	3		3	3	2	3	3	3	3	3	2	3	3	3	3	3		3	3	3	3		2	3	2	3		3	3	3	3	3	3	3	3	2
AX-176803781
AX-176803782
AX-176803784	4	4	4	4	4		4		4	4	4		4	4	4		4	4		4	4	4	4	4	4		4	4	4	4	4		4	4	4	4	4	4	4		4	4		4	4	4	4		4		4	4	4		4	4	4		4	4	4	4	4	4	4	4	4			4	4	4	4	4	4	4
AX-176803785	0	1	0	0	0	0	0	0	0	0	0	0	0	0	0	0	0	0	0	0	0	0	0	0	0	0	0	0	0	0	0	0	0	0	0	0	0	0	0	0	0	0	0	0	0	0	0	0	0	0	0	0	0	0	0	0	0	0	0	0	0	0	0	0	0	0	0	0	0	0	0	0	0	0	0	0
AX-176803786	3	2	3	3	3	3	3	3	3	3	3	3		3	3	3	3	3	3	3	3	3	3	3	3		3	3	3	3	3	3	3	3	3	3	3	3	3	3	3	3	3	3	3	3	3	3	3	3	3	3	3	3	3	3	3	3	3	3	3	3		3	3	3	3	3		3	3	3	3		3
AX-176803787	0	1	0	0	0	0	0	0	0	0	0	0	0	0	0	0	0	0	0	0	0	0	0	0	0	0	0	0	0	0	0	0	0	0	0	0	0	0	0	0	0	0	0	0	0	0	0	0	0	0	0	0	0	0	0	0	0	0	0	0	0	0	0	0	0	0	0	0	0	0	0	0	0	0	0	0
AX-176803788
AX-176803790
AX-176803792
AX-176803793	4	3	4	4	4	4	4	4	4	4	4	4	4	4	4	4	4	4	4	4	4	4	4	4	4	4	4	4	4	4	4	4	4	4	4	4	4	4	4	4	4	4	4	4	4	4	4	4	4	4	4	4	4	4	4	4	4	4	4	4	4	4	4	4	4	4	4	4		4	4	4	4	4	4	4
AX-176803795	4	4	4	4	4	4	4	4	4	4	4	4	4	4	4	4	4	4	4	4	4	4	4	4	4	4	4	4	4	4	4	4	4	4	4	4	4	4	4	4	4	4	4	4	4	4	4	4	4	4	4	4	4	4	4	4	4	4	4	4	4	4	4	4	4	4	4	4	4	4	4	4	4	4	4	4
AX-176803796	0	0	0	0	0	0	0	0	0	0	0	0	0	0	0	0	0	0	0	0	0	0	0	0	0	0	0	0	0	0	0	0	0	0	0	0	0	0	0	0	0	0	0	0	0	0	0	0	0	0	0	0	0	0	0	0	0	0	0	0	0	0	0	0	0	0	0	0	0	0	0	0	0	0	0	0
AX-176803797	4	4	4	4	4	4	4	4	4	4	4	4	4	4	4	4	4	4	4	4	4	4	4	4	4	4	4	4	4	4	4	4	4	4	4	4	4	4	4	4	4	4	4	4	4	4	4	4	4	4	4	4	4	4	4	4	4	4	4	4	4	4	4	4	4	4	4	4	4	4	4	4	4	4	4	4
AX-176803798	4	4	4	4	4	4	4	4	4	4	4	4	4	4	4	4	4	4	4	4	4	4	4	4	4	4	4	4	4	4	4	4	4	4	4	4	4	4	4	4	4	4	4	4	4	4	4	4	4	4	4	4	4	4	4	4	4	4	4	4	4	4	4	4	4	4	4	4	4	4	4	4	4	4	4	4
AX-176803799
AX-176803800	0	1	0	1	1	1	0	1	1	1	1	0	0	0	0	0	0	1	0	0	1	0	0	0	0	1	1	0	1	1	1	1	1	0	0	1	1	0	0	1	0	0	0	1	1	1	0	1	0	0	1	0	0	0	0	0	1	0	1	0	0	0	0	0	0	1	0	1	0	1	0	1	1	1	0	1
AX-176803801
AX-176803802
AX-176803803
AX-176803804	0	3	1	1	0	0	1	0	1	0	0	0	1	0	1	0	0	1	1	1	0	0	0	0	0	0	0	0	0	1	1	1	0	0	1	0	0	0	0	1	0	0	1	1	1	1	0	0	2	1	0	0	1	0	1	0	0	0	1	0	0	0	0	1	0	0	1	0	1	0	0	1	1	1	0	1
AX-176803805	1	1	1	1	1	1	1	1	1	1	1	1	1	1	1	1	1	1	1	1	1	1	1	1	1	1	1	1	1	1	1	1	1	1	1	1	1	1	1	1	1	1	1	1	1	1	1	1	1	1	1	1	1	1	1	1	1	1	1	1	1	1	1	1	1	1	1	1	1	1	1	1	1	1	1	1
AX-176803806
AX-176803807
AX-176803808
AX-176803810
AX-176803811	0	2	0	0	1	0	0	1	0	1	1	1	1	1	1	0	1	1	0	1	0	0	0	1	1	0	0	0	0	0	0	0	1	1	0	1	0	0	0	1	0	1	1	1	0	1	1	1	1	1	0	0	0	0	0	0	0	1	1	1	0	1	0	0	0	1	1	1	1	1	1	1	0	0	1	0
AX-176803814
AX-176803815	2	2	2	2	2	2	2	2	2	2	2	2	2	2	2	2	2	2	2	2	2	2	2	2	2	2	2	2	2	2	2	2	2	2	2	2	2	2	2	2	2	2	2	2	2	2	2	2	2	2	2	2	2	2	2	2	2	2	2	2	2	2	2	2	2	2	2	2	2	2	2	2	2	2	2	2
AX-176803816	0	1	0	0	0	0	0	0	0	0	0	0	0	0	0	0	0	0	0	0	0	0	0	0	0	0	0	0	0	0	0	0	0	0	0	0	0	0	0	0	0	0	0	0	0	0	0	0	0	0	0	0	0	0	0	0	0	0	0	0	0	0	0	0	0	0	0	0	0	0	0	0	0	0	0	0
AX-176803817	0	0	0	0	0	0	0	0	0	0	0	0	0	0	0	0	0	0	0	0	0	0	0	0	0	0	0	0	0	0	0	0	0	0	0	0	0	0	0	0	0	0	0	0	0	0	0	0	0	0	0	0	0	0	0	0	0	0	0	0	0	0	0	0	0	0	0	0	0	0	0	0	0	0	0	0
AX-176803818	4	3	4	4	4	4	4	4	4	4	4	4	4	4	4	4	4	4	4	4	4	4	4	4	4	4	4	4	4	4	4	4	4	4	4	4	4	4	4	4	4	4	4	4	4	4	4	4	4	4	4	4	4	4	4	4	4	4	4	4	4	4	4	4	4	4	4	4	4	4	4	4	4	4	4	4
AX-176803820
AX-176803821
AX-176803822
AX-176803823	2	2	2	2	2	2	2	2	2	2	2	2	2	2	2	2	2	2	2	2	2	2	2	2	2	2	2	2	2	2	2	2	2	2	2	2	2	2	2	2	2	2	2	2	2	2	2	2	2	2	2	2	2	2	2	2	2	2	2	2	2	2	2	2	2	2	2	2	2	2	2	2	2	2	2	2
AX-176803824	1	2	1	1	1	1	1	1	1	1	1	1	1	1	1	1	1	1	1	1	1	1	1	1	1	1	1	1	1	1	1	1	1	1	1	1	1	1	1	1	1	1	1	1	1	1	1	1	1	1	1	1	1	1	1	1	1	1	1	1	1	1	1	1	1	1	1	1	1	1	1	1	1	1	1	1
AX-176803825	4		4	4	4	4	4	4	4	4	4	4	4	4	4	4	4	4	4	4	4	4	4	4	4	4	4	4	4	4	4	4	4	4	4	4	4	4	4	4	4	4	4	4	4	4	4	4	4	4	4	4	4	4	4	4	4	4	4	4	4	4	4	4	4	4	4	4	4	4	4	4	4	4	4	4
AX-176803826
AX-176803827	4	3	4	4	4	4	4	4	4	4	4	4	4	4	4	4	4	4	4	4	4	4	4	4	4	4	4	4	4	4	4	4	4	4	4	4	4	4	4	4	4	4	4	4	4	4	4	4	4	4	4	4	4	4	4	4	4		4	4	4	4	3	4	4	4	4	4		4	4		4	4	4	4
AX-176803828
AX-176803830	4		4	4	3	4	4	3	4	3	2	2	3	3	3	4	3	3	4	4	4	4	4	3	3	4	4	4	4	4	4	4	3	3	4	3	4	4	4	3	4	3	3	3	4	3		3	3	3	4	4	4	4	4	4	4	3	3	3	4	3	4	4	4	3	3	3	4	3	3	3	4	4	3	4
AX-176803831	1	2	1	1	1	1	1	1	1	1	1	1	1	1	1		1		2	1		1	1			1		1	1	1	1		1	1	1	1	1	1		1	1		2	1		1	1	1	1	1	1	1		1	1	1	1	1			1	1	1	1	1		1	1	1		1		1			1
AX-176803832
AX-176803833	4		4	4	4	4	4	4	4	4	4	4	4	4	4	4	4	4	4	4	4	4		4	4	4		4	4	4	4	4	4	4	4	4	4	4	4	4	4	4	4	4	4	4	4	4	4		4	4	4	4	4	4	4	4	4	4	4	4	4	4	4	4	4	4	4	4	4	4	4	4	4	4
AX-176803834	1	2	1	1	1	1	1	1	1	1	1	1	1	1	1	1	1	1	1	1		1		1	1	1	1	1	1	1	1	1	1	1	1	1	1	1	1	1	1	1	1	1	1	1	1	1	1	1	1	1	1	1	1	1	1	1	1	1	1	1		1	1	1	1	1	1	1	1	1	1	1	1	1
AX-176803835
AX-176803837	4	3	4	4	4	4	4	4	4	4	4	4	4	4	4	4	4	4	4	4	4	4	4	4	4	4	4	4	4	4	4	4	4	4	4	4	4	4	4	4	4	4	4	4	4	4	4	4	4	4	4	4	4	4	4	4	4	4	4	4	4	4	4	4	4	4	4	4	4	4	4	4	4	4	4	4
AX-176803838
AX-176803839	1	0	1	1	0	0	1	0	1	1	0	1	1	0	1	1	1	0	0	0	1	1	1	1	1	0	0	0	0	0	0	0	1	1	0	0	1	1	1	1	1	0	1	1	0	1	1	1	1	1	0	1	1	1	0	1	0	1	0	1	1	0	0	0	1	1	0	1	0	1	0	0	1	0	0	0
AX-176803840	3	1	3	2	2	3	3	3	2	3	2	3	2	2	2	3	2	2	3	2	2	3	2	2	2	3	3	3	3	2	2	2	3	2	3	2	2	3	2	3	2	2	3	2	2	2	2	3	2	2	2	3	2	3	2	3	3	3	3	2	2	3	3	3	3	3	2	3	2	2	2	2	3	2	3	2
AX-176803841	4	3	4	4	4	4	4	4	4	4	4	4	4	4	4	4	4	4	4	4	4	4	4	4	4	4	4	4	4	4	4	4	4	4	4	4	4	4	4	4	4	4	4	4	4	4	4	4	4	4	4	4	4	4	4	4	4	4	4	4	4	4	4	4	4	4	4	4	4	4	4	4	4	4	4	4
AX-176803842
AX-176803843	2	1	1	1	1	1	1	1	1	1	1	1	1	1	1	1	1	1	1		1	2	1	1	1	1	1	1	1	1	1	1	1	1	1	1	1	2	1	1		1	1	1	1	1	1	1	1	1	1	1	1	2	1	1	1	1	1	1	1	1	1	1	2	1	1	1	1	1	1	1		1	1	1
AX-176803844	2	2	2	2	2	2	2	2	2	2	2	2	2	2	2	2	2	2	2	2	2	2	2	2	2	2	2	2	2	2	2	2	2	2	2	2	2	2	2	2	2	2	2	2	2	2	2	2	2	2	2	2	2	2	2	2	2	2	2	2	2	2	2	2	2	2	2	2	2	2	2	2	2	2	2	2
AX-176803846
AX-176803849
AX-176803850
AX-176803851
AX-176803852	0	2	1	1	0	1	0	0	0	1	1	1	0	1	0	1	0	1	0	0	1	0	1	1	1	0	0	0	0	0	0	1	0	0	1	1	0	0	0	0	1	0	0	1	1	1	1	1	0	1	1	0	0	0	0	0	0	0	1	0	1	1	1	1	0	0	1	0	1	0	1	0	0	0	0	1
AX-176803853
AX-176803854	4		4	4	4	4	4	4	4	4		4	4	4	4	4	4	4	4			4	4		4	4	4	4	4	4	4	4	4	4	4	4	4	4		4	4	4	4	4	4	4	4	4	4	4	4	4	4	4		4	4	4	4	4	4	4	4	4	4	4	4	4	4	4		4		4	4	4
AX-176803855	0		0	0	0	0	0	0	0	0	0	0	0	0	0			0	0	0	0	1	0	0	0	0	0	0	0	0	1	0	0	0	0	0	0	0	0	0	0	0	0	0		0	0	0	0	0	0	0	0	0	0	0	0	0	0	0	0	0		0		0	0	0	0	0	0	1	0	0	0	0
AX-176803856
AX-176803857
AX-176803858
AX-176803859
AX-176803860
AX-176803862
AX-176803863		2	2	1	2	2	2	0	2		2	0	2	2	0			0		0	2	1	1		0	2	2	0	2	2		0	0		1	2	1			0		1	2		1	2		2	1	0	1	0	1	1	2	2	1		2						1		0	2	1	0	0	2	0	2	2	0
AX-176803864
AX-176803865
AX-176803866	4	2	4	3	3	4	4	4	3	4	3	4	3	3	3	4	3	3	4	3	3	4	3	3	3	4	4	4	4	3	3	3	4	3	4	3	3	4	3	4	3	3	4	3	3	3	3	4	3	3	3	4	3	4	3	4	4	4	4	3	3	4	4	3	4	4	3	4	3	3	3	3	4	3	4	3
AX-176803867	4	3	4	4	4	4	4	4	4	4	4	4	4	4	4	4	4	4	4	4	4	4	4	4	4	4	4	4	4	4	4	4	4	4	4	4	4	4	4	4	4	4	4	4	4	4	4	4	4	4	4	4	4	4	4	4	4	4	4	4	4	4	4	4	4	4	4	4	4	4	4	3	4	4	4	4
AX-176803868
AX-176803869
AX-176803870	0	2	0			0	0	0	0	0	0	0	0	1			0	0	0	0	0	0			0	0	0		0	0	0	1		0	1	0		0	1		0	1	0	1		0	1	1	0	1	1	1		0		0		1	0	0	1	1	1	1	0	0			0	1	0	0	0	0	0	1
AX-176803871	3	3	3	3	3	3	3	3	3	3	3	3	3	3	3	3	3	3	3	3	3	4	3	3	3	3	3	3	3	3	3	3	3	4	3	3	3	3	3	3	3	3	3	3	3	3	3	3	3	3	3	3	3	3	3	3	3	3	3	3	3	3	3	3	3	3	3	3	3	3	3	3	3	3	3	3
AX-176803872	0	0	0	0	0	0	0	0	0	0	0	0	0	0	0	0	0	0	0	0	0	0	0	0	0	0	0	0	0	0	0	0	0	0	0	0	0	0	0	0	0	0	0	0	0	0	0	0	0	0	0	0	0	0	0	0	0	0	0	0	0	0	0	0	0	0	0	0	0	0	0	0	0	0	0	0
AX-176803873	0	1	0	0	0	0	0	0	0	0	0	0	0	0	0	0	0	0	0	0	0	0	0	0	0	0	0	0	0	0	0	0	0	0	0	0	0	0	0	0	0	0	0	0	0	1	0	0	0	0	0	0	0	0	0	0	0	0	0	0	0	0	0	0	0	0	0	0	0	0	0	0	0	0	0	0
AX-176803874
AX-176803875
AX-176803876
AX-176803877
AX-176803878	4	4	4	4	4	4	4	4	4	4	4	4	4	4	4	4	4	4	4	4	4	4	4	4	4	4	4	4	4	4	4	4	4	4	4	4	4	4	4	4	4	4	4	4	4	4	4	4	4	4	4	4	4	4	4	4	4	4	4	4	4	4	4	4	4	4	4	4	4	4	4	4	4	4	4	4
AX-176803879
AX-176803880	3		3	3	3	3	3	3		3	3	3	3	3	3	3	3	3		3	3	3	3	3	3	3	3	3	3	3	3	3	3	3	3	3	3	3	3	3	3	3	3	3	3	3	3	3	3	3	3	3	3	3	3	3	3	3	3	3	3	3	2	3	3	3	3	3	3	3	3	3	3	3	3	3
AX-176803881	3	3	3	3	3		2	3	3	3	3	3	3	3	3	3	3	3	3	3	3	3	3	3	3	3	3	3	3	3	3	3	3		3	3	3	3	3	3	3	3	3	3	3	3	3	3	3	3	3	3	3	3	3		2	3	3	3	3	3	3	3	3	3	3	3	3	3	3	3		3	3	3
AX-176803882
AX-176803883
AX-176803884
AX-176803885
AX-176803886
AX-176803887	2			2	2	2	2	2		2	2	2	2	2	2	2	2	2	2	2	2		2	2	2	2	2	2	2	2	2		2	2	2	2	2	2	2		2	2	2	2	2	2	2	2	2	2	2	2	2	2	2		2	2	2	2	2	2	2	2	2	2	2	2	1	2	2	1	2	2	2
AX-176803888
AX-176803890
AX-176803891
AX-176803892
AX-176803894	2	2	2	2	2	2	2	2	2	2		2	2	2	2	2	2	2	2	2	2	2	2	2	2	2	2	2	2	2	2	2	2	2	2	2	2	2	2	2	2	2	2	2	2	2	2	2	2	2	2	2	2	2	2	2	2	2	2	2	2	2	2	2	2	2	2	2	2		2	2	2	2	2
AX-176803895
AX-176803896	4	3	4	4	4	4	4	4	4	4	4	4	4	4	4	4	4	4	4	4	4	4	4	4	4	4	4	4	4	4	4	4	4	4	4	4	4	4	4	4	4	4	4	4	4	4	4	4	4	4	4	4	4	4	4	4	4	4	4	4	4	4	4	4	4	4	4	4	4	4	4	4	4	4	4	4
AX-176803897	0	0	0	0		0	0			0	0	0	0	0	0	0	0	0		0	0	0	0	0	0	0	0	0	0	0		0		0	0	0	0	0	0	0	0	0	0	0	0	0	0	0	0	0	0	0	0		0	0	0	0	0	0	0	0	0		0	0	0	0	0	0	0	0	0	0	0	0
AX-176803898
AX-176803899
AX-176803900	4	3	4	4	4	4	4	4	4	4	4	4	4	4	4	4	4	4	4	4	4	4	4		4	4		4	4	4	4	4	4	4	4	4	4	4	4	4	4	4	4	4		4	4	4	4	4	4	4	4	4	4	4	4	4	4	4	4		4	4	4	4	4	4		4	4	3	4	4	4
AX-176803901	3	4	3	4	4	4	3	4	4	4	4	3	3	3	3	3	3	4	3	3	4	3	3	3	3	4	4	3	4	4	4	4	4	3	3	4	4	3	3	4	3	3	3	4	4		3	4	3	3	4		3	3	3	3	4	3	4	3	3	3	3	3	3	4	3	4	3	4	3	4	4	4	3	4
AX-176803902
AX-176803903
AX-176803905
AX-176803906	0	0	0	0	0	0	0	0	0	0	0	0	0	0	0	0	0	0	0	0	0	0	0	0	0	0	0	0	0	0	0	0	0	0	0	0	0	0	0	0	0	0	0	0	0	0	0	0	0	0	0	1	0	0	0	0	0	0	0	0	0	0	0	0	0	0	0	0	0	0	0	0	0	0	0	0
AX-176803907
AX-176803908
AX-176803909	2	2	2	2	2	2	2	2	2	2	2	2	2	2	2	2	2	2	2	2	2	2	2	2	2	2	2	2	2	2	2	2	2	2	2	2	2	2	2	2	2	2	2	2	2	2	2	2	2	2	2	2	2	2	2	2	2	2	2	2	2	2	2	2	2	2	2	2	2	2	2	2	2	2	2	2
AX-176803911
AX-176803912	4	4	4	4	4	4	4	4	4	4	4	4	4	4	4	4	4	4	4	4	4	4	4	4	4	4	4	4	4	4	4	4	4	4	4	4	4	4	4	4	4	4	4	4	4	4	4	4	4	4	4	4	4	4	4	4	4	4	4	4	4	4	4	4	4	4	4	4	4	4	4	4	4	4	4	4
AX-176803913
AX-176803914	3	4	3	4	4	4	4	3	4	3	4	4	4	4	3	4	3		4	3	4	3	4	3	3	4	4	4	4	4	4	4	3	3	3	3	4	3	3	4	3	3	3	3	4	4	3	3	4	3	4	3	3	3	4	4	4	3	3	3	3	3	3	4	3	3	3	4	4	3	3	4	3	4	3	4
AX-176803915
AX-176803916
AX-176803917
AX-176803918
AX-176803919	1	3	1	1	2	2	1	2	1	1	2	1	1	2	1	1	1	2	2	2	1	1	1	1	1	2	2	2	2	2	2	2	1	1	2	2	1	1	1	1	1		1	1	2	1	1	1	1	1	2	1	1	1	2	1	2	1	2	1	1	2		2	1	1	2	1	2	1	2	1	1	2	2	2
AX-176803920
AX-176803921	1	3	1	1	2	1	1	2	1	2	2	2	2	2		1	2	2	1	1	1	1	1	2	2	1	1	1	1	1	1	1	2	2	1	2	1	1	1	2	1	2	2	2	1	2	2	2	2	2	1	1	1	1	1	1	1	2	2	2	1	2	1	1		2		2		2	2	2	1	1	2	1
AX-176803922
AX-176803923
AX-176803924	0	2	0	0		0	0	0	1	0	0	0	0	0		0	0	0	1	1	0	0	0	0	0	0	0	1	0	0	0	1	0	0	0	0	1	0	1	0	1	0	0	0	1	0	1	0	0		0	1	1	0	0	0	0	0			0	0	1	0	0	1	1	0	1	1		0	1	0	0	1
AX-176803925
AX-176803926	0	1	0	0	0	0	0	0	0	0	0	0	0	0	0	0	0	0	0	0	0	0	0	0	0	0	0	0	0	0	0	0	0	0	0	0	0	0	0	0	0	0	0	0	0	0	0	0	0	0	0	0	0	0	0	0	0	0	0	0	0	0	0	0	0	0	0	0	0	0	0	0	0	0	0	0
AX-176803927
AX-176803928
AX-176803930
AX-176803931
AX-176803932	0	0	0	0	0	0	0	0	0	0	0	0	0	0	0	0	0	0	0	0	0	0	0	0	0	0	0	0	0	0	0	0	0	0	0	0	0	0	0	0	0	0	0	0	0	0	0	0	0	0	0	0	0	0	0	0	0	0	0	0	0	0	0	0	0	0	0	0	0	0	0	0	0	0	0	0
AX-176803933	2	2	2	2	2	2	2	2		2	2	2	2	2	2	2	2		2	2		2	2	2	2	2	2	2	2	2	2	2	2	2	2	2	2	2	2	2	2	2	2	2	2	2	2	2	2	2	2	2	2	2	2	2	2	2	2	2	2	2	2	2	2	2	2	2		2	2		2	2	2	2
AX-176803934	0	1	0	0	0	0	0	0	0	0	0	0	0	0	0	0	0	0	0	0	0	0	0	0	0	0	0	0	0	0	0	0	0	0	0	0	0	0	0	0	0	0	0	0	0	0	0	0	0	0	0	0	0	0	0	0	0	0	0	0	0	0	0	0	0	0	0	0	0	0	0	0	0	0	0	0
AX-176803936
AX-176803937
AX-176803938	4	3	4	4	4	4	4	4	4	4	4	4	4	4	4	4	4	4	4	4	4	4	4	4	4	4	4	4	4	4	4	4	4	4	4	4	4	4	4	4	4	4	4	4	4	4	4	4	4	4	4	4	4	4	4	4	4	4	4	4	4	4	4	4	4	4	4	4	4	4	4	4	4	4	4	4
AX-176803939	4	3	4	4	4	4	4	4	4	4	4	4	4		4	4	4	4	4	4	4	4	4	4	4	4	4	4	4	4	4	4	4	4	4	4	4	4	4		4	4	4		4	4	4	4	4	4	4	4	4	4	4	4	4	4	4	4	4	4		4	4	4	4	4	4	4	4	4	4		4	4
AX-176803940	0		0	1	1	0	0	0	1	1	1	0	1	0	1	1	0	0	0	1	0	0	1	1	1	0	0	1	0	0	0	0	1	1	0	1	1	0	0	1	1	1	1	0	1	0	0	1	0	0	0	0	1	0	1	1	0	0	1	1	0	0	0	1	0	1	1	1	0	1	0	0	0	0	1	0
AX-176803941
AX-176803942
AX-176803943
AX-176803944
AX-176803945	2		2	2	2	2	2	2	2	2	2	2	2	2	2	2	2	2	2	2	2	2	2	2	2	2	2	2	2	2	2	2	2	2	2	2	2	2	2	2	2	2	2	2	2	2	2	2	2	2	2	2	2	2	2	2	2	2	2	2	2	2	2	2	2	2	2	2	2	2	2	2	2	2	2	2
AX-176803946	3		3	3		3	3	3	3	3	3	3	3	3			3	3	3	3	3	3		3	3		3	3	3		3	3	3	3	3	3	3	3	3	3	3	3	3	3	3	3			3	3	3	3	3	3	3	3	3		3	3		3		3	3	3	3	3		3	3	3	3	3	3
AX-176803947	4	4	4	4	4	4	4	4	4	4	4	4	4	4	4	4	4	4	4	4	4	4	4	4	4	4	4	4	4	4	4	4	4	4	4	4	4	4	4	4	4	4	4	4	4	4	4	4	4	4	4	4	4	4	4	4	4	4	4	4	4	4	4	4	4	4	4	4	4	4	4	4	4	4	4	4
AX-176803948
AX-176803949	3	1	2	2	3	2	3	3		2	2	2	3	2	3	2	3	2	3	3	2	3	2		2	3	3	3	3	3	3	2	3	3	2	2	3	3	2	3	2	3	3	2	2	2	2	2	3	3		3	3	3	3	3	3	3	2	3	2	2	2	2	3	3	2	3	2	3	2	3	3	2	3	2
AX-176803950	2	4	2	2	3	3	3	3	3	2	3	3	3	3	2	3	3	2	3	3	3	2	2	2	2	3	3	2	3	3	3	3	2	3	2	2	3	2	3	3	2	2	3	3	2	2	2	2	3	3	2	2	2	2	3	2	3	3	3	2	2	3	3	2	2	3	2	3	2	2	2	3	2	3	3	3
AX-176803951
AX-176803952
AX-176803953	3	4	4	4	3	3	3	4	3	3	4	4	4	3	3		4		3	3	4	3	3	3	3	4	4	4	4	4	4	4	3			4	3	3	3	4	3	4	4	3	4	4	3	3	3	3	4	4	3	3	3	3	4	3	3	3	4	3	3	4	3	3	4	3	3	4	4	4	4	4	3	4
AX-176803954	0	0	0	0	0	0	0	0	0	0	0	0	0	0	0	0	0	0	0	0	0	0	0	0	0		0	0	0	0	0	0	0	0	0	0	0	0	0	0	0	0	0	0		0	0	0	0	0	0	0	0	0	0	0	0	0	0	0	0	0	0	0	0	0	0	0		0	0	0	0	0	0	0
AX-176803955	0	0	0	0	0	0	0	0	0	0	0	0	0	0	0	0	0	0	0	0	0	0	0	0	0	0	0	0	0	0	0	0	0	0	0	0	0	0	0	0	0	0	0	0	0	0	0	0	0	0	0	0	0	0	0	0	0	0	0	0	0	0	0	0	0	0	0	0	0	0	0	0	0	0	0	0
AX-176803956
AX-176803958	4	3	4	4	4	4	4	4	4	4	4	4	4	4	4	4	4	4	4	4	4	4	4	4	4	4	4	4	4	4	4	4	4	4	4	4	4	4	4	4	4	4	4	4	4	4	4	4	4	4	4	4	4	4	4	4	4	4	4	4	4	4	4	4	4	4	4	4	4	4	4	4	4	4	4	4
AX-176803959	2		2		2	2	2	2	2	2	2	2	2	2	2	2	2	2	2	2	2		2	2	2	2	2	2	2		2	2	2	2	2	2	2	2	2	2	2	2	2	2	2	2	2		2	2	2	2	2	2	2	2	2	2	2	2	2	2	2	2	2	2	2	2	2	2	2	2	2	2	2	2
AX-176803960
AX-176803961	4	2	4	3	3	3	3	4	3	4	3	3		3	4	3	4	4	3	4	3	4	3	4	4	3	3	3	3	3	3	3	4	4	4	4	3	4	4	3	4	4	4	4	3	3	4	4	3	4		4	4	4	3	3	3	4	4	4	4	4	4	3	4	4	4	3	3	4	4	3	4	3	4	3
AX-176803962
AX-176803964	1	0	1	1	0	0	1	0	1	1	0	1	1	0	1	1	1	0	0	0	1	1	1	1	1	0	0	0	0	0	0	0	1	1	0	0	1	1	1	1	1	0	1	1	0	1	1	1	1	1	0	1	1	1	0	1	0	1	0	1	1	0	0	0	1	1	0	1	0	1	0	0	1	0	0	0
AX-176803965
AX-176803966	4	1	3			4		3	4	4	3	3	3	4	4	3	3	4	3			4	4	4	4	3	3	2	3	3	3			4	4	4	3	4			4	3	3	4	3		2	3	4	4	4	2	3		4	4	3	4	3	3	3	4		3	4	3		4		2	3				4	2
AX-176803967	3	2	3	3	3	3	3	3	3	3	3	3	3	3	3	3	3	3	3		3	3	3	3	3	3	3	3	3	3	3	3	3	3	3	3	3	3	3	3	3	3	3	3	3	3	3	3	3	3	3	3	3	3	3	3	3	3	3	3	3	3	3	3	3	3	3	3	3	3	3		3	3	3	3
AX-176803970
AX-176803971
AX-176803972	4	4	4	4	4	4	4	4	4	4	4	4	4	4	4	4	4	4	4	4	4	4	4	4	4	4	4	4	4	4	4	4	4	4	4	4	4	4	4	4	4	4	4	4	4	4	4	4	4	4	4	4	4	4	4	4	4	4	4	4	4	4	4	4	4	4	4	4	4	4	4	4	4	4	4	4
AX-176803974
AX-176803975
AX-176803976	4	4	4	4	4	4	4	4		4	4	4	4	4	4	4	4	4		4	4	4	4	4	4	4	4	4	4	4	4	4	4	4	4	4	4	4	4	4		4	4	4	4	4	4	4	4	4	4	4	4	4	4	4	4	4	4	4	4		4	4	4	4		4	4	4	4	4	4		4	4
AX-176803977	1	0	0	0	0	0	1	0	0	0	0	1	1	1	1	1	1	0	1	1	0	1	1	1	1	0	0	1	0	0	0	0	0	1	1	0	0	1	1	0	1	1	1	0	0	0	1	0	1	1	0	1	1	1	1	1	0	1	0	1	1	1	1	1	1	0	1	0	1	0	1	0	0	0	1	0
AX-176803978
AX-176803979	0	1	0	0	0	0	0	0	0	0	0	0	0	0	0	0	0	0	0	0	0	0	0	0	0	0	0	0	0	0	0	0	0	0	0	0	0	0	0	0	0	0	0	0	0	0	0	0	0	0	0	0	0	0	0	0	0	0	0	0	0	0	0	0	0	0	0	0	0	0	0	0	0	0	0	0
AX-176803980	4	4	4	4		4	4	4	4	4	4	4	4	4	4	4	4	4	4	4	4	4	4	4	4	4	4	4	4	4	4	4	4	4	4	4	4	4	4	4	4	4	4	4	4	4	4	4	4	4	4	4	4	4	4	4	4	4	4	4	4	4	4	4	4	4		4	4	4	4	4	4	4	4	4
AX-176803981
AX-176803982	4	4	4	4	4	4	4	4	4	4	4	4	4	4	4	4	4	4	4	4	4	4	4	4	4	4	4	4	4	4	4	4	4	4	4	4	4	4	4	4	4	4	4	4	4	4	4	4	4	4	4	4	4	4	4	4	4	4	4	4	4	4	4	4	4	4	4	4	4	4	4	4	4	4	4	4
AX-176803983
AX-176803984
AX-176803985	4	4	4	4	4	4	4	4	4	4	4	4	4	4	4	4	4	4	4	4	4	4	4	4	4	4	4	4	4	4	4	4	4	4	4	4	4	4	4	4	4	4	4	4	4	4	4	4	4	4	4	4	4	4	4	4	4	4		4	4	4	4	4	4	4	4	4	4	4		4	4	4	4	4
AX-176803986
AX-176803987	1	0	1	0	0		0			1	1		1	0	1		1	1		1	0	1	0	0		1		0	0	0	0	0	1	0		1		1	1	0		1	1	1	0				0	1	0	1	1				1				1	1	1	0	1	1	1	1	0	1	1	0	0	1	0
AX-176803988
AX-176803990
AX-176803991	4	4	4	4	4	4	4	4	4	4	4	4	4	4	4	4	4	4	4	4	4	4	4	4	4	4	4	4	4	4	4	4	4	4	4	4	4	4	4	4	4	4	4	4	4	4	4	4	4	4	4	4	4	4	4	4	4	4	4	4	4	4	4	4	4	4	4	4	4	4	4	4	4	4	4	4
AX-176803992	0	0	0	0	0	0	0	0	0	0	0	0	0	0	0	0	0	0	0	0	0	0	0	0	0	0	0	0	0	0	0	0	0	0	0	0	0	0	0	0	0	0	0	0	0	0	0	0	0	0	0	0	0	0	0	0	0	0	0	0	0	0	0	0	0	0	0	0	0	0	0	0	0	0	0	0
AX-176803993	4	4	4	4	4	4	4	4	4	4	4	4	4	4	4	4	4	4		4	4	4	4	4	4	4	4	4	4	4	4	4	4	4	4	4	4	4	4	4	4	4	4	4	4	4	4	4	4	4	4	4		4	4	4	4	4	4	4	4	4	4	4	4	4			4		4	4	4	4	4	4
AX-176803994	4	4	4	4	4	4	4	4	4	4	4	4	4	4	4	4	4	4	4	4	4	4	4	4	4	4	4	4	4	4	4	4	4	4	4	4	4	4	4	4	4	4	4	4	4	4	4	4	4	4	4	4	4	4	4	4	4	4	4	4	4	4	4	4	4	4	3		4	4	4	4	4	4	4	4
AX-176803995
AX-176803996
AX-176803997	0	1	0	0	0	0	0	0	0	0	0	0	0	0	0	0	0	0	0	0	0	0	0	0	0	0	0	0	0	0	0	0	0	0	0	0	0	0	0	0	0	0	0	0	0	0	0	0	0	0	0	0	0	0	0	0	0	0	0	0	0	0	0	0	0	0	0	0	0	0	0	0	0	0	0	0
AX-176803998
AX-176803999	4	3	4	4	3	4	4	4		4	4	4	4	4	4	4	4	4	4	4		4	4	4		4	4		4	4			4		4	4	4	4	4	3	4	3	4	4	4		4	4	4		4	4	4	4	4	4		4	4	4	4	4	4		4	4		4	4				4	3	4	3
AX-176804000
AX-176804002	4	2	4	3	3	3	3	4	3	4	3	3	3	3	4	3	4	4	3	4	3	4	3	4	4	3	3	3	3	3	3	3	4	4	4	4	3	4	4	3	4	4	4	4	3	3	4	4	3	4	3	4	4	4	3	3	3	4	4	4	4	4	4	3	4	4	4	3	3	4	4	3	4	3	4	3
AX-176804003
AX-176804005
AX-176804006
AX-176804007
AX-176804008
AX-176804009	0	0	0	0	0	0	0	0	0	0	0	0	0	0	0	0	0	0	0	0	0	0	0	0	0	0	0	0	0	0	0	0	0	0	0	0	0	0	0	0	0	0	0	0	0	0	0	0	0	0	0	0	0	0	0	0	0	0	0	0	0	0	0	0	0	0	0	0	0	0	0	0	0	0	0	0
AX-176804010
AX-176804011	4	3	4	4	4	4	4	4	4	4	4	4	4	4	4	4	4	4	4	4	4	4	4	4	4	4	4	4	4	4	4	4	4	4	4	4	4	4	4	4	4	4	4	4	4	4	4	4	4	4	4	4	4	4	4	4	4	4	4	4	4	4	4	4	4	4	4	4	4	4	4	4	4	4	4	4
AX-176804012	4	4	4	4	4	4	4	4	4	4	4	4	4	4	4	4	4	4	4	4	4	4	4	4	4	4	4	4	4	4	4	4	4	4	4	4	4	4	4	4	4	4	4	4	4	4	4	4	4	4	4	4	4	4	4	4	4	4	4	4	4	4	4	4	4	4	4	4	4	4	4	4	4	4	4	4
AX-176804013
AX-176804014
AX-176804015
AX-176804016
AX-176804017	0	0	0	0		0	0	0	0	0	0	0	0	0	0	0	0	0	0	0	0	0		0	0	0	0	0	0	0	0	0	0	0	0	0		0	0	0		0	0	0		0	0	0	0	0	0	0	0	0	0	0	0	0	0	0	0	0	0	0	0	0	0	0	0	0	0		0	0	0	0
AX-176804019
AX-176804021
AX-176804022
AX-176804025
AX-176804026	3	3	3	3	3	3	3	3	3	3	3	3	3	3	3	3	3	3	3	3	3	3	3	3	3	3	3	3	3	3	3	3	3	3	3	3	3	3	3	3	3	3	3	3	2	3	3	3	3	3	3	3	3	3	3	3	3	3		3	3		3	3	3	3	3	3	2	3	3	3	3	3	3	3
AX-176804027	0	1	0	0	0	0	0	0	0	0	0	0	0	0	0	0	0	0	0	0	0	0	0	0	0	0	0	0	0	0	0	0	0	0	0	0	0	0	0	0	0	0	0	0	0	0	0	0	0	0	0	0	0	0	0	0	0	0	0	0	0	0	0	0	0	0	0	0	0	0	0	0	0	0	0	0
AX-176804028
AX-176804029	0	1	0	0	0	0	0	0	0	0	0	0	0	0	0	0	0	0	0	0	0	0	0	0	0	0	0	0	0	0	0	0	0	0	0	0	0	0	0	0	0	0	0	0	0	0	0	0	0	0	0	0	0	0	0	0	0	0	0	0	0	0	0	0	0	0	0	0	0	0	0	0	0	0	0	0
AX-176804030
AX-176804031	2	2	2	2	2	2	2	2	2	2	2	2	2	2	2	2	2	2	2	2	2	2	2	2	2	2	2	2	2	2	2	2	2	2	2	2	2	2	2	2	2	2	2	2	2	2	2	2	2	2	2	2	2	2	2	2	3	2	2	2	2	2	2	2	2	2	2	2	2	2	2	2	2	2	2	2
AX-176804032	2	2	2	2	2	2	2	2	2	2	2	2	2	2	2	2	2	2	2	2	2	2	2	2	2	2	2	2	2	2	2	2	2	2	2	2	2	2	2	2	2	2	2	2	2	2	2	2	2	2	2	2	2	2	2	2	2	2	2	2	2	2	2	2	2	2	2	2	2	2	2	2		2	2	2
AX-176804033	4	4	4	4	4	4	4	4	4	4	4	4	4	4	4	4	4	4	4	4	4	4	4	4	4	4	4	4	4	4	4	4	4	4	4	4	4	4	4	4	4	4	4	4	4	4	4	4	4	4	4	4	4	4	4	4	4	4	4	4	4	4	4	4	4	4	4	4	4	4	4	4	4	4	4	4
AX-176804034	0	0	0	0	0	0	0	0	0	0	0	0	0	0	0	0	0	0	0	0	0		0	0	0	0	0	0	0	0	0	0	0	1	0	0	0	0	0	0	0	0	0	0	0	0	0	0	0	0	0	0	0	0	0	0	0	0	0	0	0	0	0	0	0	0	0	0	0	0	0	0	0	0	0	0
AX-176804035
AX-176804036
AX-176804038
AX-176804041	4	4	4	4	4	4	4	4	4	4	4	4	4	4	4	4	4	4		4	4	4	4	4	4	4	4	4	4	4	4	4	4	4	4	4	4	4	4	4	4	4	4	4	4	4	4	4	4	4	4	4	4	4	4	4	4	4	4	4	4	4	4	4	4	4	4	4	4	4	4		4	4	4	4
AX-176804042	2	1	2	2	2	2	2	2		2	2	2		2	2	2	2	2	2	2	2	2	2	2	2	2	2	2	2	2	2	2	2	2	2	2	2	2	2	2	2	2	2	2	2	2	2	2	2	2	2	2	2	2	2	2	2	2	2	2	2	2	2	2	2	2	2	2	1	2	2		2	2	2	2
AX-176804043
AX-176804044
AX-176804045	0	0	0	0	0	0	0	0	0	0	0	0	0	0	0	0	0	0	0	0	0	0	0	0	0	0	0		0	0	0	0		0	0	0	0	0	0	0	0	0	0	0	0	0	0	0	0	0	0	0		0	0	0	0	0	0	0	0	0		0	0	0		0	0	0	0	0				0
AX-176804046
AX-176804047
AX-176804048
AX-176804049	4	4	4	4	4	4	4	4	4	4	4	4	4	4	4	4	4	4	4	4	4	4	4	4	4	4	4	4	4	4	4	4	4	4	4	4	4	4	4	4	4	4	4	4	4	4	4	4	4	4	4	4	4	4	4	4	4	4	4	4	4	4	4	4	4	4	4	4	4	4	4	4	4	4	4	4
AX-176804050	0	0	0	0	0	0	0	0	0	0	0	0	0	0	0	0	0	0	0	0	0	1	0	0	0	0	0	0	0	0	0	0	0	0	0	0	0	0	0	0	0	0	0	0	0	0	0	0	0	0	0	0	0	0	0	0	0	0	0	0	0	0	0	0	0	0	0	0	0	0	0	0	0	0	0	0
AX-176804051	0	0	0	0	0	0	0	0	0	0	0	0	0	0	0	0		0	0	0	0	0	0	0	0	0	0	0	0	0	0	0	0	0	0	0	0	0	0	0	0	0	0	0	0	0	0	0	0	0	0	0	0	0	0	0	0	0	0	0	0	0	0	0	0	0	0	0	0	0	0	0	0	0	0	0
AX-176804052
AX-176804053
AX-176804054
AX-176804055
AX-176804056
AX-176804057
AX-176804058	4	3	4	4	4	4	4	4	4	4	4	4	4	4	4	4	4	4	4	4	4	4	4	4	4	4	4	4	4	4	4	4	4	4	4	4	4	4	4	4	4	4	4	4	4	4	4	4	4	4	4	4	4	4	4	4	4	4	4	4	4	4	4	4	4	4	4	4	4	4	4	3	4	4	4	4
AX-176804059
AX-176804061	0	0	0	0	0	0	0	0	0	0	0	0	0	0	0	0		0	0	0	0	0	0	0	0	0	0	0	0	0	0	0	0	0	0	0	0	0	0	0	0	0	0	0	0	0	0	0		0	0	0	0	0	0	0	0	0	0	0	0	0	0	0	0	0	0	0	0	0	0	0	0	0	0	0
AX-176804062
AX-176804064	0	0	0	0	0	0	0	0	0	0	0	0	0	0	0	0	0	0	0	0	0	0	0	0	0	0	0	0	0	0	0	0	0	0	0	0	0	0	0	0	0	0	0	0	0	0	0	0	0	0	0	0	0	0	0	0	0	0	0	0	0	0	0	0	0	0	0	0	0	0	0	0	0	0	0	0
AX-176804065
AX-176804066
AX-176804067
AX-176804068	2	3	2	2	2	2	2	2	2	2	2	2	2	2	2	2	2	2	2	2	2	2	2	2	2	2	2	2	2	2	2	2	2	2	2	2	2	2	2	2	2	2	2	2	2	2	2	2	2	2	2	2	2	2	2	2	2	2	2	2	2	2	2	2	2	2	2	2	2	2	2	2	2	2	2	2
AX-176804069	2	2	2	2	2	2	2	2	2	2	2	2	2	2	2	2	2	2	2	2		2	2	2	2	2	2	2	2	2	2	2	2	2	2	2	2	2	2	2	2	2	2	2	2	2	2	2	2	2	2	2	2	2	2	2	2	2	2	2	2	2	2	2	2	2	2	2	2	2	2	2	2	2	2	2
AX-176804070	2	2	2	2	2	2	2	2	2	2	2	2	2	2	2	2	2	2	2	2	2	2	2	2	2	2	2	2	2	2	2	2	2	2	2	2	2	2	2	2	2	2	2	2	2	2	2	2	2	2	2	2	2	2	2	2	2	2	2	2	2	2	2	2	2	2	2	2	2	2	2	2	2	2	2	2
AX-176804071	4	4	4	4	4	4	4	4	4	4		4	4	4	4	4	4	4	4	4	4	4	4	4	4	4	4	4	4	4	4	4	4	4	4	4	4	4	2	4	4	4			4	4	4	4	4	4	4	4	4	4	4	4	4	4	4	4	4	4	4	4	4	4		4	4	4	4	4	4	4	4	4
AX-176804073	3	2	3	3	3	3	3	3	3	3	3	3	3	3	3	3	3	3	3	3	3	3	3	3	3	3	3	3	3	3	3	3	3	3	3	3	3	3	3	3	3	3	3	3	3	3	3	3	3	3	3	3	3	3	3	3	3	3	3	3	3	3	3	3	3	3	3	3	3	3	3	3	3	3	3	3
AX-176804075	4	4	4	4	4	4	4	4	4	4	4	4	4	4	4	4	4	4	4	4	4	4	4	4	4	4	4	4	4	4	4	4	4	4	4	4	4	4	4	4	4	4	4	4	4	4	4	4	4	4	4	4	4	4	4	4	4	4	4	4	4	4	4	4	4	4	4	4	4	4	4	4	4	4	4	4
AX-176804077
AX-176804079
AX-176804080	4		4	4	4	4	4	4	4	4	4	4	4	4	4	4	4	4	4	4	4	4	4		4	4	4	4	4	4	4	4	4	4	4	4	4	4	4		4	4	4	4	4	4	4	4	4	4	4	4	4	4	4	4	4	4	4	4	4	4	4	4	4	4	4	4	4	4	4	4	4	4	4	4
AX-176804081
AX-176804082	4	2	4	4	3	3	4	3	4	4	3	4	4	3	4	4	4	3	3	3	4	4	4	4	4	3	3	3	3	3	3	3	4	4	3	3	4	4	4	4	4	3	4	4	3	4	4	4	4	4	3	4	4	4	3	4	3	4	3	4	4	3	3	3	4	4	3	4	3	4	3	3	4	3	3	3
AX-176804083
AX-176804084	4	3	4	4	4	4	4	4	4	4	4	4	4	4	4	4	4	4	4	4	4	4	4	4	4	4	4	4	4	4	4	4	4	4	4	4	4	4	4	4	4	4	4	4	4	4	4	4	4	4	4	4	4	4	4	4	4	4	4	4	4	4	4	4	4	4	4	4	4	4	4	4	4	4	4	4
AX-176804085	2	2	2	2	2	2	2	2	2	2	2	2	2	2	2	2	2	2	3	2	2	2	2	2	2	2	2	2	2	2	2	2	2	2	2	2	2	2	2	2	2	2	2	2		2	2	2	2	2	2	2	2	2	2	2	2	2	2	2	2	2	2	2	2	2	2	2	2	2	2	2	2	2	2	2
AX-176804086	0	0	0	0	0	0		0	0	0	0	0	0	0	0		0	0	0	0	0	0	0	0	0	0	0	0	0	0	0	0	0	0	0	0	0	0		0	0	0	0	0	0	0	0	0	0	0		0	0	0	0	0	0	0	0	0	0	0	0	0	0	0	0	0	0	0	0	0	0	0	0	0
AX-176804087	3	3	3	3	3	3	3	3	3		3	3	3	3	3	3	3	3	3	3	3	4	3	3	3	3	3	3	3	3	3	3	3		3	3	3	3		3	3	3	3	3	3	3	3	3	3	3	3	3	3	3	3	3	3	3	3	3	3	3	2	3	3	3	3	3	3	3	3	3	3	3	3	3
AX-176804088	0	0	0	0	0	0	0	0	0	0	0	0	0	0	0	0	0	0	0	0	0	0	0	0	0	0	0	0	0	0	0	0	0	0	0	0	0	0	0	0	0	0	0	0	0	0	0	0	0	0	0	0	0	0	0	0	0	0	0	0	0	0	0	0	0	0	0	0	0	0	0	0	0	0	0	0
AX-176804089	1		2	1	1	1	2	1	2	2	2	2	2	1	1	1	2	1	1	1	1	1	2	1	1		2	2	2		1	1	1	1	2	1	1	1	1	2	2	2	1	2	2	2	2	1	2	1	2	2	2	1	1	1	1	2	2	2	1	2	2		1	2	2	2	1	1	1	1	2	1	2	1
AX-176804091	2	2	2	2	2	2	2	2		2	2	2	2	2	2	2	2	2	2	2	2	2	2	2	2	2	2	2	2	2	2	2	2	2	2	2	2	2	2	2	2	2	2	2	2	2	2	2	2	2	2	2	2	2	2	2	2	2	2	2	2	2	2	2	2	2	2	2	1	2	2		2	2	2	2
AX-176804092	4	4	4	4	4	4	4	4	4	4	4	4	4	4	4	4	4	4	4	4	4	4	4	4	4	4	4	4	4	4	4	4	4	4	4	4	4	4	4	4	4	4	4	4	4	4	4	4	4	4	3	4	4	4	4	4		4	4	4	4	4	4	4	4	4	4		4	4	4	4	4	4	4	4
AX-176804093
AX-176804094	3		3	3	3	3	3	3	3	3	3	3	3	3	3		3	3	3	3		3	3	3	3	3	3	3	3	3		3	3	3	3	3	3	3	3	3	3	3	3	3		3	3	3	3	3		3	3	3	3	3	3	3	3	3	3	3	3	3	3	3	3	3	2	3	3		3	3	3	3
AX-176804095
AX-176804096
AX-176804097	4	4	4	4	4	4	4	4	4	4	4	4	4	4	4	4	4	4	4	4	4	4	4	4	4	4	4	4	4	4	4	4	4	4	4	4	4	4	4	4	4	4	4	4	4	4	4	4	4	4	4	4	4	4	4	4	4	4	4	4	4	4	4	4	4	4	4	4	4	4	4	4		4	4	4
AX-176804099	4	3			3	3	4	3	3	3	3	4	4	4	4	4	4	3	4	4	3	4	4	4	4		3	4	3	3	3	3	3	4	4	3		4	4	3	4	4	4	3	3	3	4	3	4	4	3	4	4	4	4	4		4	3	4	4	4	4	4		3	4	3	4	3	4	3	3	3	4	3
AX-176804101	0	0	0	0	0	0	0	0	0	0	0	0	0	0	0	0	0	0	0	0	0	0	0	0	0	0	0	0	0	0	0	0	0	0	0	0	0	0	0	0	0	0	0	0	0	0	0	0		0	0	0	0	0	0	0	0	0	0	0	0	0	0	0	0	0	0	0	0	0	0	0	0	0	0	0
AX-176804102
AX-176804103
AX-176804104	3	2	3	3	3	3	3	3	3	3	3	3	3	3	3	3	3	3	3	3	3	3	3	3	3	3	3	3	3	3	3	3	3	3	3	3	3	3	3	3	3	3	3	3	3	3	3	3	3	3	3	3	3	3	3	3	3	3	3	3	3	3	3	3	3	3	3	3	3	3	3	3	3	3	3	3
AX-176804105
AX-176804106	2		2	2	2	2	2	2			2	2	2	2	2	2	2	2	2	2	2	2	2	2	2	2	2	2	2	2	2	2	2	2	2	2	2	2	2	2	2	2	2	2	2	2	2	2	2	2	2	2	2	2	2	2	2	2	2		2	2	2	2	2	2	2	2	2	2	2	2	2	2		2
AX-176804107
AX-176804108	3	1	2	2	3	3	2	3	2	3	3	3	2	3	2	3	3	2	2	2	3	3	3	3	3	3	3	3	3	2	2	2	3	3	2	3	3	3	3	2	3	3	2	2	2	2	3	3	2	2	3	2	2	3	2	3	3	3	2	3	3	3	3	2	3	3	2	3	3	3	3	2	2	2	3	2
AX-176804110	1	3	1	2	1	1	2	1	2	1	1	1	2	1	1	1	1	1	1	2	1	1	2	1	1	1	1	1	1	2	2	1	1	1	2	1	1	1	1	2	1	1	2	2	2	2	1	1	2	2	1	1	2	1	2	1	1	1	2	1	2	1	1	2	1	1	1	1	2	1	1	2	2	2	1	1
AX-176804111
AX-176804112	1	1	1	1		1	1		1			1	1	1		1	1	1	1	1	1	1	1	1	1	1	1	1	1	1	1	1			1	1	1	1	1	1	1	0	1	1	1	1	1	1	1	1		1	1	1	1	1	1	1	1	1	1	1			1	1	1	1	1	1	1	0	1	1	1	1
AX-176804113	3	1	3	2	2	2	2	3	2	3	3	2	3	2	3	2	3	3	2	3	2	3	2	2	2	3	3	2	2	2	2	2	3	2	3	3	2	3	3	2	2	3	3	3	2	2	3	3	2	3	2	3	3	3	3	2	3	3	3	3	3	3	3	2	3	3	3	3	2	3	3		2	3	2	2
AX-176804114	3	1		3						3		2	3		3	2	3	2	2	3		3	2	3	3	3	3		2			2	3	2	3	3		3	3	2	2	3	3		2		3	2	3		2	3	3	3	3			3	2	3		3	3	2	3	3		2	2	3	3			3		2
AX-176804115
AX-176804116
AX-176804117
AX-176804118	0	1	0	0	0	0	0	0	0	0	0	0	0	0	0	0	0	0	0	0	0	0	0	0	0	0	0	0	0	0	0	0	0	0	0	0	0	0	0	0	0	0	0	0	0	0	0	0	0	0	0	0	0	0	0	0	0	0	0	0	0	0	0	0	0	0	0	0	0	0	0	0	0	0	0	0
AX-176804119
AX-176804120	1	1	1	1	1	1	1	1	1		1	1		1	1	1	1	1	1	1	1	1	1	1		1	1	1	1	0	1	1	1	1	1		1	1	1	1	1	1	1	1	1		1		1	1	1	1	1	1	1	1	1		1	1	1		1	1	1	1		1	1	1	1	1	1		1	1
AX-176804121	4	3	4		4	4	4	4		4	4	4	4	3			4		4	4		4	4			4	4		4	4	4	4		4		4		4		4				4	4		4	4	4			4		4		4	4	4	4	4	4		3	4	4	4	4	4		4		3		3		3
AX-176804122
AX-176804123	1	3	1	1	2	1	1		1	1	1	1	1	1		1	1	1	2	2	1	1	1	1	1	1	1	2	1	1	1	2	1	1	1	1	2	1	2		2	1	1	1	2	1	2	1	1			2	2	1	1	1	1	1			2	1	2		1	2	2	1	2	2	1	1	2	1	1	2
AX-176804124	0	0	0	0	0	0	0	0	0	0	0	0	0	0	0	0	0	0	0	0	0	0	0	0	0	0	0	0	0	0	0	0	0	0	0	0	0	0	0	0	0	0	0	0	0	0	0	0	0	0	0	0	0	0	0	0	0	0	0	0	0	0	0		0	0	0	0	0	0	0	0	0	0	0	0
AX-176804125
AX-176804126	4	4	4	4	4	4	4	4	4	4	4	4	4	4	4	4	4	4	4	4	4	4	4	4	4	4	4	4	4	4	4	4	4	4	4	4	4	4	4	4	4	4	4	4	4	4	4	4	4	4	4	4	4	4	4	4	4	4	4	4	4	4	4	4	4	4	4	4	4	4	4	4	4	4	4	4
AX-176804127	0	2	0	0	1		1	1	0	0			1				1	2	1	0	1	0	0	0		1		1	1		0	1	0	0			0		0	0	0			0	1	0		0	1	0	1	1		0		0		0		0	0	1		0	0	0		0		0	1	1	0		1	1
AX-176804128
AX-176804129	4		4					4		4		4			4		4	4		4		4			4		4		4		2		4	4	4	4	4	4	4	4	4	4	4	4		4	4	4	4			4	4	4	4	4		4	4	4	4	4	4		4	4	4		4	4	4				4
AX-176804130	3		3	3	3	3	3	3	3	3	3	3	3	3	3	3	3	3	2	3	3	3	3	3	2	3	3		3		3	3	3	3	3	2	3	3	3	3	3	3	3	3		3	3	3	3	3	3		3	3	3	3	3	3			3	3		3	3	3	3	3			3		3	3		3
AX-176804131	1	3	2	2		1	1	2	2		2	2	1			2	2		2	1	1	1		1	1		2	2	1	2	2	2	2	1	1	2	1	2	1	1	1	1	1	1		1		1	2			3	1	1		2	2	1	2		2	1			2	2	1	1		2		3	2		2	3
AX-176804132
AX-176804133
AX-176804134
AX-176804135	3	3	3	3	3	3	3	3	3		3		3	3	3	3	3		3	3	3	3	3	3	3	3	3	3		3	3	3	3	3	3	3	3	3		2			3		3	3		3		3		3	3	3	3	3	3	3	3	3	3		3		3	3	3	3	3	3		3	3	3	3	3
AX-176804137	1	2	1	1	1	1	1	1	1	1	1	1	1	1	1	1	1	1	1	1	1	1	1	1	1	1	1	1	1	1	1	1	1	1	1	1	1	1	1	1	1	1	1	1	1	1	1	1	1	1	1	1	1	1	1	1	1	1	1	1	1	1	1	1	1	1	1	1	1	1	1	1	1	1	1	1
AX-176804138	0	0	0	0	0	0	0	0	0	0	0	0	0	0	0	0	0	0	0	0	0	0	0	0	0	0	0	0	0	0	0	0	0	0	0	0	0	0	0	0	0	0	0	0	0	0	0	0	0	0	0	0	0	0	0	0	0	0	0	0	0	0	0	0	0	0	0	0	0	0	0	0	0	0	0	0
AX-176804139
AX-176804140		3	0	1	1	0	1	0	1	0	0	1	0	1	1	1	0	0				0		1		0	0	0		0		1	1	0	1	0	1	0	1	0	1			1	1		1	1	0	1	1	1	1	0		0		1	0		2	1		2	0	0		1	2	1	0			0
AX-176804141	2	3	2	2	2	2	2	2	2	2	2	2	2	2	2	3	2	2	2	2	2	2	2		2	2	2	2	2	2	2		2	2	2	2	2	2	2	2	2	2	2	2		2	2	2	2	2	2	2	2	2	2	2	2	2	2	2	2	2		2	2	2	2	2	2	2		2	2	2	2	2
AX-176804142
AX-176804143	2	2	2	2	2	2	2	2	2	2	2	2	2	2	2	2	2	2	2	2	2	2	2	2	2	2	2	2	2	2	2	2	2	2	2	2	2	2	2	2	2	2	2	2	2	2	3	2	2	2	2	2	2	2	2	2	2	2	2	2	2	2	2	2	2	2	2	2	2	2	2	2	1	2	2	2
AX-176804144	0	2	1	0	0	1	1	0	1	0	1	1	1	1	0	1	0	0	0	0	1	0	0	0	0	1	1	1	0	0	0	1	0	0	0	1	0	0	1	1	0	0	1	1	0	1	0	0	0	0	1	1	0	0	1	1	0	1	1	1	1	0	1	0	0	1	0	1	1	1	0	0	0	0	0	1
AX-176804145
AX-176804146	0	2	0	0	1	0	0	1	0	1	1	1	1	1		0	1	1	0	0		0	0		1	0	0	0	0	0		0	1	1	0	1	0	0	0	1	0	1	1		0	1	1	1	1	1	0	0	0	0	0	0	0	1		1	0	1	0	0	0	1	1	1	0	1	1	1	0	0		0
AX-176804147
AX-176804148	3	2	3	3	3	3	3	3	3	3	3	3	3	3	3	3	3	3	3	3	3	3	3	3	3	3	3	3	3	3	3	3	3	3	3	3	3	3	3	3	3	3	3	3	3	3	3	3	3	3	3	3	3	3	3	3	3	3	3	3	3	3	3	3	3	3	3	3	2	3	3		3	3	3	3
AX-176804149	0	0	0	0	0	0	0	0	0	0	0	0	0	0	0	0	0	0	0	0	0	0	0		0	0	0	0	0	0	0	0	0	0	0	0	0	0	0	0	0	0	0	0	0	0	0	0	0	0		0	0	0	0	0	0	0	0	0	0	0		0	0	0	0	0	0	0	0			0	0	0
AX-176804150
AX-176804151
AX-176804152	3	1	3	2	2	2	2	3	2	3	2	2	2	2	3	2	3	3	2	3	2	3	2	3	3	3	3			2	3	2	3	3	3	3	2	3	3	2	2	3		3	2	2	3	3		3	2	3	3	3	2	2	2	3	3	3	3	3	3	2	3	3	3	2	2	3	3	2	3		3	2
AX-176804153	3	3	3	3	3	3	3	3	3	3	3	3	3		3	3	3	3	3	3	3	3	3	3	3	3	3	3	3	3	3	3	3	3	3	3	3	3	3	3	3	3	3	3	2	3	3	3	3	3	3	3	3	3	3	3	3	3	3	3	3	3	3	3			3	3		3	3		3	3	3	3
AX-176804155
AX-176804156
AX-176804157	0	1	0		0	0	0	0	0	0	0	0	0	0	0	0	0	0	0	0	0	1	0	0	0	0	0	0	0	0	0	0	0		0	0	0	0	0	0	0	0	0	0	0	0	0	0	0	0	0	0	0	0	0	0			0	0	0	0	0		0	0	0	0	0	0	0	0	0	0	0
AX-176804158	1	3	1		2		1	1	2	1	2		2	1	2				1	2		1	2	2	2	1	1	1	1	2	2	2		2	1		2		2	2	2		1	2	2				2	2		1	2	1	2	1	1	1	1	2		1			2		2	1		2	2	2		2	1	2
AX-176804159
AX-176804160
AX-176804161
AX-176804162	0	1	0	0	0	0	0	0	0	0	0	0	0	0	0	0	0	0	0	0	0	0	0	0	0	0	0	0	0	0	0	0	0	0	0	0	0	0	0	0	0	0	0	0	0	0	0	0	0	0	0	0	0	0	0	0	0	0	0	0	0	0	0	0	0	0	0	0	0	0	0	0	0	0	0	0
AX-176804163	4		4	4	3	3	4	3	4	4	3	4	4	3	4	4	4	3	3	3	4	4	4	4	4	3	3	3	3	3	3	3	4	4	3	3	4	4	4	4	4	3	4	4	3	4	4	4	4	4	3	4	4	4	3	4	3	4	3	4	4	3	3	3	4	4	3	4	3	4	3	3	4	3	3	3
AX-176804164
AX-176804165
AX-176804166	1	3	2	1	1	2	2	1	1	2	1	1	1	2	1	1	1	1	1	1	1	1	1	1	1	2	2	2	2	1	1	2	1	1	1	1	1	1	2	1	1	1	2	1	1	1	2	2	1	2	2	2	2	1	2	2	2	2	2	1	1	2	2	1	1	1	1	1	2	2	2	1	2	2	2	2
AX-176804167	3	1	3	2	3	2	3	3	2	2	2	2	3	3	2		3	3	3	2	3	3	2	3	3	3	3	3	3	3	3	3	3	3	2	2	2	3	3		2	2	2	3	2	3	3	2	3	3	2	3	3	3	2	2	3	3	2	2	3	3	3	2	3	2	2	2	3	2	3	3	3	3	2	3
AX-176804168
AX-176804169	0	0	0	0	0	0	0	0	0	0	0	0	0	0	0	0	0	0	0	0	0	0	0	0	0	0	0	0	0	0	0	0	0	0	0	0	0	0	0	0	0	0	0	0	0	0	0	0	0	0	0	0	0	0	0	0	0	0	0	0	0	0	0	0	0	0	0	0	0	0	0	0	0	0	0	0
AX-176804170	4	3	4	4	4	4	4	4	4	4	4	4	4	4	4	4	4	4	4	4	4	4	4	4	4	4	4	4	4	4	4	4	4	4	4	4	4	4	4	4	4	4	4	4	4	4	4	4	4	4	4	4	4	4	4	4	4	4	4	4	4	4	4	4	4	4	4	4	4	4	4	4	4	4	4	4
AX-176804171	2	2	2	2	2	2	2	2	2		2	2	2	2	2		2	2	2	2	2		2	2	2	2	2	2		2	2	2	2			2	2	2	2	2	2		2	2	2	2		2	2	2	2	2	2	2	2	2		2	2	2	2	2	2	2	2	2	2			2	2	2	2	2	2	2
AX-176804172
AX-176804173
AX-176804174	0	0	0	0	0	0	0	0	0	0	0	0	0	0	0	0	0	0	0	0	0	0	0	0	0	0	0	0	0	0	0	0	0	0	0	0	0	0	0	0	0	0	0	0	0	0	0	0	0	0	0	0	0	0	0	0	0	0	0	0	0	0	0	0	0	0	0	0	0	0	0	0	0	0	0	0
AX-176804175	0	1	0	0	0	0	0	0	0	0	0	0	0	0	0	0	0	0	0	0	0	0	0	0	0	0	0	0	0	0	0	0	0	0	0	0	0	0	0	0	0	0	0	0	0	0	0	0	0	0	0	0	0	0	0	0	0	0	0	0	0	0	0	0	0	0	0	0	0	0	0	0	0	0	0	0
AX-176804176
AX-176804177
AX-176804178
AX-176804179	4	3	4	4	4	4	4	4	4	4	4	4	4	4	4	4	4	4	4	4	4	4	4	4	4	4	4	4	4	4	4	4	4	4	4	4	4	4	4	4	4	4	4	4	4	4	4	4	4	4	4	4	4	4	4	4	4	4	4	4	4	4	4	4	4	4	4	4	4	4	4	3	4	4	4	4
AX-176804180
AX-176804182	0	2	1	1	0	1	0	0	0	1	1	1	0	1	0	1	0	1	0	0	1	0	1	1	1	0	0	0	0	0	0	1	0	0	1	1	0	0	0	0	1	0	0	1	1	1	1	1	0	1	1	0	0	0	0	0	0	0	1	0	1	1	1	1	0	0	1	0	1	0	1	0	0	0	0	1
AX-176804183		3	4	4	4	4		4		4	4		4		4	4	4		4		4	3	4	4	4	4	4	4	4	4	4	4		3	4	4	4	4	4	4	4	4	4	4		4	4	4	4	4		4	4	4	4	4		4	4	4	4	4	4		4		4	4	4	4		4	3	4	4	4
AX-176804184	2	1	2	2	2		2	1	2	2	2	2	2	2	2	2	2	2	2	2	2	2	2	2	2	2	2	2		2	2	2	2	3	2	2	2	2	2	2	2	2	2	2	2	2	2	2	2	2	2	2	2	2	2	2	2	2	2	2	2	2	1	2	2	2	2	2	2	2	2	1	2	2
AX-176804185
AX-176804186
AX-176804187
AX-176804189
AX-176804190
AX-176804191
AX-176804192
AX-176804193	3	3	3	3	3	3	3	3	3	3	3	3	3	3	3	3	3	3	3	3	3	3	3	3	3	3	3	3	3	3	3	3	3	3	3	3	3	3	3	3	3	3	3	3	3	3	3	3	3	3	3		3	3	3	3	3	3	3	3	3	3	3	3	3	3	3	3	3	3	3	3	3	3	3	3
AX-176804194
AX-176804195	0	2	1	1	0	1	0	0	0	1	1	1	0	1	0		0	1	0	0	1	0	1	1	1	0	0	0	0	0	0	1	0	0	1	1	0	0	1	0	1	0	0	1	1	1	0	1	0	0	1	0	0	0	0	0	0	0	0	0	1	1	1	0	0	0	1		1	0	1	0	0	1	0	1
AX-176804196
AX-176804198	1	3	2	2	1		1		1	2			1		1					1	2	1	2			1	1	1	1	1		2	1	1			1	1	1	1	1	2	1		2	2	1	2	1	1	2	1		1	1	1	1	1	1	1	2		2			1		2	2	1	2	1	1	1	1	2
AX-176804199
AX-176804200	4	2	4	3	3	3	4	3	3	3	3	4	4	4	4	4	4	3	4	4	3	4	4	4	4	3		4	3	3	3	3	3	4	4	3	3	4	4	3	4	4	4	3	3	3	4	3	4	4	3	4	4	4	4	4	3	4	3	4	4	4	4	4	4	3	4	3	4	3	4	3	3	3	4	3
AX-176804201
AX-176804202	0	0	0	0	0	0	0	0	0	0	0	0	0	0	0	0	0	0	0	0	0	0	0	0	0	0	0	0	0	0	0	0	0	0	0	0	0	0	0	0	0	0	0	0	0	0	0	0	0	0	0	0	0	0	0	0	0	0	0	0	0	0	0	0	0	0	0	0	0	0	0	0	0	0	0	0
AX-176804203	4	4	4	4	4	4	4	4	4	4	4	4	4	4	4	4	4	4	4	4	4	4	4	4	4	4	4	4	4	4	4	4	4	4	4	4	4	4	4	4	4	4	4	4	4	3	4	4	4	4	4	4	4	4	4	4	4	4	4	4	4	4	4	4	4	4	4	4	4	4	4	4	4	4	4	4
AX-176804204	2	2	2	2	2	2	2	2	2	2	2	2	2	2	2	2	2	2	2	2	2	2	2	2	2	2	2	2	2	2	2	2	2	2	2	2	2	2	2	2	2	2	2	2	2	2	2	2	2	2	2	2	2	2	2	2	2	2	2	2	2	2	2	2	2	2	2	2	2	2	2	2	2	2	2	2
AX-176804205
AX-176804206	2	4	2	3	3	2	2	2	3	2	3	2	3	2	3	2	3	3	2	3	3	2	3	3	3	2	2	2	2	3	3	3	2	3	3	3	3	2	3	3	3	3	2	3	3	2	2	2	3	3	2	2	3	2	3	2	3	2	2	3	2	2	2	3	2	2	2	2	3	3	3	3	2	2	2	3
AX-176804207	0	0	0	0	0	0	0	0	0	0	0	0	0	0	0	0	0	0	0	0	0	0	0	0	0	0	0	0	0	0	0	0	0	0	0	0	0	0	0	0	0	0	0	0	0	0	0	0	0	0	0	0	0	0	0	0	0	0	0	0	0	0	0	0	0	0	0	0	0	0	0	0	0	0	0	0
AX-176804208	1	3	2	2	2	2	1		2		2	1	2	1		1	2	2	2	1	2	2	1		1	2	2	2		2	2	1	2	2	2	2	2	1	1	1		1	1	2	2	2	2	2	2		1	1	2	1	1		2	2	1	2	2		2	2		2	1		1	2	1	1	2	1		1
AX-176804209	4	1	3	4	4	3	3	3	3	4	3		3	4	3	4	4	3	4	3	4	4	4	4	4	4	4	4		3	3	4	4	4	3	3	3	4	3	4	4	4	3	4	3	3		3	4	3	3		4	4	4	3		3	4	4	3	4	3	4	4		4	4	3	3	4	4	4	4	4	4
AX-176804210	2	2	2	2			2		2		2	2	2	2	2	2	2	2	2	2	2	2	2	2	2	2	2	2	2			2	2	2	2	2	2	2	2	2	2	2	2		1	2	2	2	2	2	2	2	2	2	2	2	2	2	2	2	2	2	2	2			2	2	2		2	2	2	2	2	2
AX-176804211	0	0	0	0	0	0	0	0	0	0	0	0		0	0	0	0	0			0	0	0	0	0					0	0	0	0	0	0	0		0			0	0		0	0	0	0	0	0	0	0	0	0	0	0	0	0	0	0	0	0	0	0	0	0	0	0	0	0	0	0		0	0		0
AX-176804212
AX-176804213	0	1	0	0	0	0	0	0	0	0	0	0	0	0	0	0	0	0	0	0	0	0	0	0	0	0	0	0	0	0	0	0	0	0	0	0	0	0	0	0	0	0	0	0	0	0	0	0	0	0	0	0	0	0	0	0	0	0	0	0	0	0	0	0	0	0	0	0	0	0	0	0	0	0	0	0
AX-176804214	4	2	3	3	3	3	4	3		3	3	4	4	4	4	4	4	3	4	4	3	4	4	4	4	3	3	4	3	3	3	3	3	4	4	3	3	4	4	3	4	4	4	3	3	3	4	3	4	4	3	4	4	4	4	4	3	4	3	4	4	4	4	4	4	3	4	3	4	3	4	3	3	3	4	3
AX-176804215
AX-176804216
AX-176804217
AX-176804218	2	2	2	2	2	2	2	2	2	2	2	2	2	2	2	2	2	2	2	2	2	2	2	2	2	2	2	2	2	2	2	2	2	2	2	2	2	2	2	2	2	2	2	2	2	2	2	2	1	2	2	2	2	2	2	2	2	2	2	2	2	2	2	2	2	2	2	2	2	2	2	2	2	2	2	2
AX-176804219
AX-176804220
AX-176804221	4	4	4	4	4	4	4	4	4	4	4	4	4	4	4	4	4	4	4	4	4	4	4	4	4	4	4	4	4	4	4	4	4	4	4	4	4	4	4	4	4	4	4	4	4	4	4	4	4	4	4	4	4	4	4	4	4	4	4	4	4	4	4	4	4	4	4	4	4	4	4	4	4	4	4	4
AX-176804222	3	3	3	3	3	3	3	3	3	3	3	3	3	3	3	3	3	3	3	3	3	3	3	3	3	3	3	3	3	3	3	3	3		3	3	3	3	3	3	3	3	3	3	3	3	3	3	2	3	3	3	3	3	3	3	3	3	3	3	3	3	3	3	3	3	3	3	3	3	3	3	3	3	3	3
AX-176804223	2	2	2	2	2	2	2	2	2	2	2	2	2	2	2	2	2	2	2	2	2	2	2	2	2	2	2	2	2	2	2	2	2	2	2	2	2	2	2	2	2	2	2	2	2	2	2	2	2	2	2	2	2	2	2	2	2	2	2	2	2	2	2	2	2	2	2	2	2	2	2	2	2	2	2	2
AX-176804224
AX-176804225
AX-176804226	0	1	0	0	0	0	0	0	0	0	0	0	0	0	0	0	0	0	0	0	0	0	0	0	0	0	0	0	0	0	0	0	0	0	0	0	0	0	0	0	0	0	0	0	0	0	0	0	0	0	0	0	0	0	0	0	0	0	0	0	0	0	0	0	0	0	0	0	0	0	0	0	0	0	0	0
AX-176804227	1	3	2	2	1	2	2	1	1	1	2	2	2	1	1	2	2	1	1		1	1	1	2	2	2	2	1	1	2	2	2	1	2	2	1	2	1	1	1	1	1	2	1	2	2	1	1	2	2	1	2	1	1	2	1	2	2	2	1	1	2	2	2	1	2	1	1	1	2	2	2	1	1	2	2
AX-176804229	3	3		3	3	3	3	3	3	3	3	3	3			2	3	3		3		3	3		3	3		3		3	3	3	3			3			3			3		2			3	3	3	3			3		3	3	3	3	3		3		3			3	3			3	3		3		3	3
AX-176804230	4	4	4	4	4	4	4	4	4	4	4	4	4	4	4	4	4	4	4	4	4	4	4	4	4	4	4	4	4	4	4	4	4	4	4	4	4	4	4	4	4	4	4	4	4	4	4	4	4	4	4	4	4	4	4	4	4	4	4	4	4	4	4	4	4	4	4	4	4	4	4	4	4	4	4	4
AX-176804231
AX-176804233	0	0	0	0	0	0	0		0	0	0	0	0	0	0	0	0		0	0	0	0	0	0	0	0	0	0	0	0	0	0	0	0	0	0	0	0	0		0	0	0	0	0	0	0	0		0	0	0	0	0	0	0	0	0	0	0			0		0	0	0	0	0	0		0	0	0	0	0
AX-176804234
AX-176804235	1	0	1	1	0	0	1	0	1	1	0	0	0	0	1	1		0	0	0	1		1	1	1	0	0	0	0	0	0	0			0	0	1	1		1		0	1	1	0	1	1	1		1	0	0	1	1	0	1	0	1	0	1	1	0	0	0	1		0		0	1	0	0	1	0	0	0
AX-176804236	2	2		3		2		1		1			2		3	2	2	3	3	3	1	2	2	1	2	2	2	2			3	2	1		4	2	3	2	2	3			2		4		1		3		1	1	3		3	2	2	2			1		1		2	1	3	1	2	2	2			3	3
AX-176804237	0	0	0	0	0	0	0	0	0	0	0	0	0	0	0	0	0	0	0	0	0	0		0	0	0	0	0	0	0	0	0	0	0	0	0	0	0	0	0	0	0	0	0	0	0	0	0	0	0	0	0	0	0	0	0	0	0	0	0	0	0	0	0	0	0	0	0	0	0	0		0	0	0	0
AX-176804238	2		2	2	2	2	2	2	2	2	2	2	2	2	2	2	2	2	2	2	2	2	2	2	2	2	2	2	2	2	2	2	2	2	2	2	2	2	2	1	2	2	2	2	2	2	2	2	2	2	2	2	2	2	2	2	2	2	2	2	2	2		2	2	2	2	2	2		2	3	2	2	3	2
AX-176804239
AX-176804240	4		4	4	4		4	4	4	4		4	4		4	4	4	4	4	4	4	4	4	4	4	4	4	4	4		4	4	4	4	4	4	4	4	4	4	4	4	3	4	4	4	4	4	4	4	4	4	4	4	4	4	4	4	4	4	4	4	4	4	4	4	4	4	4	4	4		4	4	4	4
AX-176804241
AX-176804242	1	3	2	2	1	2	1	1	1	2	2	2	1	2	1	1	1	2	1	1	2	1	2	2	2	1	1	1	1	1	1	2	1	1	2	2	1	1	2	1	2	2	1	2	2	2	1	2	1	1	2	1	1	1	1	1	1	1	1	1	2	2	2	1	1	1	2	2	2	1	2	1	2	2	1	2
AX-176804243
AX-176804244
AX-176804245	2		2	2	2	2	2	2	2	2	2	2	2	2	2	2	2	2	2	2	2	2	2	2	2	2	2	2	2	2	2	2	2	2	2	2	2	2	2	2	2	2	2	2	2	2	2	2	2	2	2	2	2	2	2	2	2	2	2	2	2	2	2		2	2	2	2		2	2	2	2	2	2	2
AX-176804246
AX-176804247	4	3	4	4	4	4	4	4	4	4	4	4	4	4	4	4	4	4	4	4	4	4	4	4	4	4	4	4	4	4	4	4	4	4	4	4	4	4	4	4	4	4	4	4	4	4	4	4	4	4	4	4	4	4	4	4	4	4	4	4	4	4	4	4	4	4	4	4	4	4	4	4	4	4	4	4
AX-176804248
AX-176804249	0	2	0			0		0	0	0	0		0	1		1	0	0	0	0	0	0		0	0	0	0	0	0	0	0	1		0	0	0		0	0	0	0		0	1	1		1		0	1			1	0				1	0	0	1	1	1	1		0			1		0		0		0	1
AX-176804250	4	3	4	4	4	4	4	4	4	4	4	4	4	4	4	4	4	4	4	4	4	4	4	4	4	4	4	4	4	4	4	4	4	4	4	4	4	4	4	4	4	4	4	4	4	4	4	4	4	4	4	4	4	4	4	4	4	4	4	4	4	4	4	4	4	4	4	4	4	4	4	4	4	4	4	4
AX-176804252	2	1	2	2	2	2	2	2	2	2	2	2	2	2	2	2	2	2	2	2	2	2	2	2	2	2	2	2	2	2	2	2	2	2	2	2	2	2	2	2	2	2	2	2	2	2	2	2	2	2	2	2	2	2	2	2	2	2	2	2	2	2	2	2	2	2	2	2	2	2	2	2	2	2	2	2
AX-176804253	4	3	4	4	4	4	4	4	4	4	4	4	4	4	4	4	4	4	4	4	4	4	4	4	4	4	4	4	4	4	4	4	4	4	4	4	4	4	4	4	4	4	4	4	4	4	4	4	4	4	4	4	4	4	4	4	4	4	4	4	4	4	4	4	4	4	4	4	4	4	4	4	4	4	4	4
AX-176804254
AX-176804255
AX-176804256
AX-176804257
AX-176804258	3	3	3	3	3	3	3	3	3	3	3	3	3	3	3	3	3	3	3	3	3	3		3	3	3	3	3	3	3		3	3	3	3	3	3	3	3	3	3	3	3	3	3	3	3	3	3	3	3	3	3	3	3	3	3	3	3	3	3	3	3	3	3	3	3	3	3	3	3	3	3	3	3	3
AX-176804259	0	1	0	0	0	0	0	0	0	0	0	0	0	0	0	0	0	0	0	0	0	0	0	0	0	0	0	0	0	0	0	0	0	0	0	0	0	0	0	0	0	0	0	0			0	0	0	0	0	0	0	0	0		0	0	0	0	0	0	0	0	0	0	0	0		0	0	0	0	0	0	0
AX-176804260	3	3	3	3	3	3	3	3	3	3	3		3	3	3	3	3	3	3	3	3	3	3	3	3		3		3	3		3	3	3	3	3	3	3	3	3	3	3	3	3	3	3	3	3	3	3		3	3	3	3	3		3	3	3	3	3	3	3	3	3	3	3		3	3	3	3	2	3	3
AX-176804261	4	4	4	4	4	4	4	4	4	4	4	4	4	4	4	4	4	4	4	4	4	4	4	4	4	4	4	4	4	4	4	4	4	4	4	4	4	4	4	4	4	4	4	4	4	4	4	4	3	4	4	4	4	4	4	4	4	4	4	4	4	4	4	4	4	4	4	4	4	4	4	4	4	4	4	4
AX-176804263
AX-176804265	0	0	0	0	0	0	0	0	0	0	0	0			0	0	0	0	0	0		0	0	0	0	0		0	0	0	0	0	0	0	0	0	0	0	0	0		0	0	0	0	0		0	0	0	0	0	0	0	0	0	0	0	0	0	0	0	0	0		0	0	0	0	0		0	0	0	0
AX-176804266
AX-176804268	1	3	1	2	2	1	1	1	2	1	2	1	2		2	1	2	2	1	2	2	1	2	2	2	1	1	1	1	2	2	2	1	2	1	2	2	1	2	2	2	2	1	2	2	2		1	2	2	1	1	2	1	2	1	1	1	1	2		1	1	2	1	1	2	1	2	2	2	2	1	2	1	2
AX-176804269	2	2	2	2	2	2	2	2	2	2	2	2	2	2	2	2	2	2	2	2	2	2	2	2	2	2	2	2	2	2	2	2	2	2	2	2	2	2	2	2	2	2	2	2	2	2	2	2	1	2	2	2	2	2	2	2	2	2	2	2	2	2	2	2	2	2	2	2	2	2	2	2	2	2	2	2
AX-176804270
AX-176804271
AX-176804272
AX-176804273	0	2	1	1	0	1	0	0	0	1	1	1	0	1	0	0	0	1	0	0	1	0	1	1	1	0	0	0	0	0	0	1	0	0	1	1	0	0	0	0	1	0	0	1	1	1		1	0	0	1	0	0	0	0	0	0	0	0	0	1	1	1		0	0	1	0	1	0	1	0	0	0	0	1
AX-176804274	4	3	4	4	4	4	4	4	4	4	4	4	4	4	4	4	4	4	4	4	4	4	4	4	4	4	4	4	4	4	4	4	4	4	4	4	4	4		4	4	4	4	4	4	4	4	4	4	4	4	4	4	4	4	4	4	4	4	4	4	4	4	4	4	4	4	4	4	4	4	4	4	4	4	4
AX-176804275
AX-176804276
AX-176804277	4	4	4	4	4	4		4		4	4	4	4		4	4	4	4		4	4					4	4	4	4	4	4		4	4	4	4	4	4	4		4	4	4	4	4	4	4	4	4	4		4	4	4	4	4		4	4	4	4	4	4	4		4	4			4	4	4	4		4	4
AX-176804278
AX-176804279	3	3	3	3	3	3	3	3	3	3	3	3	3	3	3	3	3	3	3	3	3	3	3	3	3	3	3	3	3	3	3	3	3	3	3	3	3	3	3	3	3	3	3	3	3	3	3	3	3	3	3	3	3	3	3	3	3	3	3	3	3	3	3	3	3	3	3	3	3	3	3	3	3	3	3	3
AX-176804281	4	4	4	4	4	4	4	4	4	4	4	4	4	4	4	4	4	4	4	4	4	4	4	4	4	4	4	4	4	4	4	4	4	4	4	4	4	4	4	4	4	4	4	4	4	4	4	4	4	4	4	4	4	4	4	4	4	4	4	4	4	4	4	4	4	4	4	4	4	4	4	4	4	4	4	4
AX-176804282	2	2	2	2	2	2	2	2	2	2	2	2	2	2	2	2	2	2	2	2	2	2	2	2	2	2	2	2	2	2	2	2	2	2	2	2	2	2	2	2	2	2	2	2	2	2	2	2	2	2	2	2	2	2	2	2	2	2		2	2	2	2	2	2	2	2	2	2	2	2	2	2	2	2	2
AX-176804283
AX-176804284
AX-176804285	2	1	2	2	2	2	2	2	2	2	2	2	2	2	2	2	2	2	2	2	2	2	2	2	2	2	2	2	2	2	2	2	2	2	2	2	2	2	2	2	2	2	2	2	2	2	2	2	2	2	2	2	2	2	2	2	2	2	2	2	2	2	2	2	2	2	2	2	2	2	2	2	2	2	2	2
AX-176804286
AX-176804288
AX-176804289	3	4	3	3	3	3	3	3	3	3	3	3	3		3	3	3	3	3	3	3	3	3	3	3	3	3	3	3	3	3	3	3	3	3		3	3	3	3	3	3	3	3	3	3	3	3	3	3	3	3	3	3	3	3	3	3	3	3	3	3	3	3		3	3		3	3	3	3	3	3	3	3
AX-176804290
AX-176804291	0		0	0	1	1	0	0	1	0	0	0	0	0		0	0	0	1	1		0	1	0	0	0	0	1	0	0	0	0	0	0	0	0	1	0	0	0	1	0	0	0		1	1	0	0	0	0	1	0	0	0	0	1	0	0	0	0		1	0	0	1	1	0	1	0	0	0	1	0	0	1
AX-176804292	4	2	4	4	3	4			4	4	3	3	4	3	4	3	4	3	4	3	4	4	3	4	4	3	3	3	2	4	4	4		4	4	3	3	4	4	3	4	3	4	4	4		3	3	4	3	3	3	4	4	4	3	3	4	4	4	3	4	4	3	4	4	3	4	4	4	3	3	4	3	4	4
AX-176804293
AX-176804294
AX-176804295	3	2	3	3	3	3	3	3	3	3	3	3	3	3	3	3	3	3	3	3	3	3	3	3	3	3	3	3	3	3	3	3	3	3	3	3	3	3	3	3	3	3	3	3	3	3	3	3	3	3	3	3	3	3	3	3	3	3	3	3	3	3	3	3	3	3	3	3	3	3	3	3	3	3	3	3
AX-176804296	0	0	0	0	0	0	0	0	0	0	0	0	0	0	0	0	0	0	0	0	0	0	0	0	0	0	0	0	0	0	0	0	0	0	0	0	0	0	0	0	0	0	0	0	0	0	0	0	0	0	0	1	0	0	0	0	0	0	0	0	0	0	0	0	0	0	0	0	0	0	0	0	0	0	0	0
AX-176804297
AX-176804298	3	2	3	3	3	3	3	3	3	3	3	3	3	3	3	3	3	3	3	3	3	3	3	3	3	3	3	3	3	3	3	3	3	3	3	3	3	3	3	3	3	3	3	3		3	3	3	3	3	3	3	3	3	3	3	3	3	3	3	3	3	3	3	3	3	3	3	3	3	3	3	3	3	3	3
AX-176804299	0	2	1	1	1	1	0		1	0	1	1						1	0	0	0	0	1	0	0		0		0	1	1			0	0		0	0	0	0	0	0	0	0		0	1	0	1	1	0		0	0	0		0			0	1	0	0		0	1	0		1	1	1	1	1	0	1
AX-176804300
AX-176804301
AX-176804302
AX-176804303	2	3	2	2	2	2	2	2	2	2	2	2	2	2	2	2	2	2	2	2	2	2	2	2	2	2	2	2	2	2	2	2	2	2	2	2	2	2	2	2	2	2	2	2	2	2	2	2	2	2	2	2	2	2	2	2	2	2	2	2	2	2	2	2	2	2	2	2	2	2		2	2	2	2	2
AX-176804304	0	0	0	0	0	0	0	0	0	0	0	0	0	0	0	0	0	0	0	0	0	0	0	0	0	0	0	0	0	0	0	0	0	0	0	0	0	0	0	0	0	0	0	0	0	0	0	0	0	0	0	0	0	0	0	0	0	0	0	0	0	0	0	0	0	0	0	0	0	0	0	0	0	0	0	0
AX-176804305
AX-176804307
AX-176804308	4	3	4	4	4	4	4	4	4	4	4	4	4	4	4	4	4	4	4	4	4	4	4	4	4	4	4	4	4	4	4	4	4	4	4	4	4	4	4	4	4	4	4	4	4	4	4	4	4	4	4	4	4	4	4	4	4	4	4	4	4	4	4	4	4	4	4	4		4	4	4	4	4	4	4
AX-176804309	2		2	2	2	2	2	2	2	2	2	2	2	2	2	2	2	2	2	2	2	2	2	2	2		2	2	2	2	2	2	2	2	2	2	2	2	2	2	2	2		2	2	2	2	2	2	2	2	2	2	2	2	2	2	2	2	2	2	2	2		2	2	2	2	2	2	2	2	2	2		2
AX-176804310
AX-176804312	0	1	0	0	0	0	0	0	0	0	0	0	0	0	0	0	0	0	0	0	0	0	0	0	0	0	0	0	0	0	0	0	0	0	0	0	0	0	0	0	0	0	0	0	0	0	0	0	0	0	0	0	0	0	0	0	0	0	0	0	0	0	0	0	0	0	0	0	0	0	0	0	0	0	0	0
AX-176804313
AX-176804314
AX-176804315	3	2	3	3	3	3	3	3	3	3	3	3	3	3	3	3	3	3	3	3	3	3	3	3	3	3	3	3	3	3	3	3	3	3	3	3	3	3	3	3	3	3	3	3	3	3	3	3	3	3	3	3	3	3	3	3	3	3	3	3	3	3	3	3	3	3	3	3	3	3	3	3	3	3	3	3
AX-176804317
AX-176804318	2	2	2	2	2	2	2	2	2	2	2	2	2	2	2	2	2	2	2	2	2	2	2	2	2	2	2	2	2	2	2	2	2	2	2	2	2	2	2	2	2	2	2	2	2	2	2	2	2	2	2	2	2	2	2	2	2	2	2	2	2	2	2	2	2	2	2	2	2	2	2	2	2	2	2	2
AX-176804319	0	0	0	0	0	0	0	0	0	0	0	0	0	0	0	1	0	0	0	0		0	0	0	0	0	0	0	0	0	0	0	0	0	0	0	0	0	0	0	0	0	0	0	0	0	1	0	0	0	0	0	0	0	0	0	0	0	1	0	0	0	0		0	0	0	0	0	0	0	0	0	0	0	0
AX-176804320
AX-176804321
AX-176804322
AX-176804323	0	2	0	0		0	0	0	1	0	0	0	0	0	0	0	0	0	1	1	0	0	0	0	0	0	0	1	0	0	0	1	0	0	0	0	1	0	1	0	1	0	0	0	1	0	1	0	0	0	0	1	1	0	0	0	0	0		0	0	0	1	0	0	1	1	0	1	1	0	0	1	0	0	1
AX-176804324	3	1	2	2	3	2	3	3	3	2	2	2	3	2	3	2	3	2	3	3	2	3	2	3	3	3	3	3	3	3	3	2	3	3	2	2	3	3	3	3	2	3	3	2	2	2	2	2	3	2	2	3	3	3	3	3	3	3	2	3	2	2	2	2	3	2	2	3	2	3	2	3	3	2	3	2
AX-176804325	4	3	4	4	4	4	4	4	4	4	4	4	4	4	4	4	4	4	4	4	4	4	4	4	4	4	4	4	4	4	4	4	4	4	4	4	4	4	4	4	4	4	4	4	4	4	4	4	4	4	4	4	4	4	4	4	4	4	4	4	4	4	4	4	4	4	4	4	4	4	4	4	4	4	4	4
AX-176804326	4	4	4	4	4	4	4	4	4	4	4	4	4	4	4	4	4	4	4	4	4	4	4	4	4	4	4	4	4	4	4	4	4	4	4	4	4	4	4	4	4	4	4	4	4	4	4	4	4	4	4	4	4	4	4	4	4	4	4	4	4	4	4	4	4	4	4	4	4	4	4	4	4	4	4	4
AX-176804327	4	3	4	4	4	4	4	4	4	4	4	4	4	4	4	4	4	4	4	4	4	4	4	4	4	4	4	4	4	4	4	4	4	4	4	4	4	4	4	4	4	4	4	4	4	4	4	4	4	4	4	4	4	4	4	4	4	4	4	4	4	4	4	4	4	4	4	4	4	4	4	4	4	4	4	4
AX-176804328
AX-176804329	4	2	4	3	4	3	3	4	4	4	3	3	4	4	4	3	3		4	3	4	4	4	3	3	3	3	4	3		3	3	4	3	3	4	3	4	4	4	4	4	3	4	3	3	4	4	3	3		3	4	4	3	4	3	3	3	4	4		3	3	4	3	4	4	4	3	3		3	4	3	3
AX-176804330			4	4		4	4	4		4	4		4	4	4	4	4	4	4	4	4	4	4		4	4	4		4	4	4	4			4	4	4	4	4	4			4	4			4	4	4	4	4	4	4	4		4		4		4	4	4			4	4	4	4	4	4	4		4		3	4
AX-176804331			0	0	0	1	1	0	0	0			0	1	1	1	0	1	0	0	2	0	1	0	0	0	0	1		1	1	0	1	0		1	1	0	0	0		0	1	0	0	0		1	0	0	1	1	1	0	1			1	1	1	0	0		0		0	0	0	1				1	0	0	0
AX-176804332	0	0	0	0	0	0	0	0	0	0	0	0	0	0	0	0	0	0	0		0	0	0	0	0	0	0	0	0	0	0	0	0	0	0	0	0	0	0	0	0	0	0	0	0	0	0	0	0	0	0	0	0	0	0	0	0	0	0	0	0	0	0	0	0	0	0	0	0	0	0	0	0	0	0	0
AX-176804333
AX-176804334	4	3	4	4	4	4	4	4	4	4	4	4	4	4	4	4	4	4	4	4	4	4	4	4	4	4	4	4	4	4	4	4	4	4	4	4	4	4	4	4	4	4	4	4	4	4	4	4	4	4	4	4	4	4	4	4	4	4	4	4	4	4	4	4	4	4	4	4	4	4	4	4	4	4	4	4
AX-176804335	3	4	3	3	3	3	3	3	3	3	3	3	3	3	3	3	3	3	3	3	3	3	3	3	3	3	3	3	3	3	3	3	3	3	3	3	3	3	3	3	3	3	3	3	3	3	3		3	3	3	3	3	3	3	3	3	3	3	3	3	3	3	3	3	3	3	3	3	3	3	3	3	3	3	3
AX-176804337	4	4	4	4	4	4	4	4	4	4	4	4	4	4	4	4	4	4	4	4	4	4	4	4	4	4	4	4	4	4	4	4	4	4	4	4	4	4	4	4	4	4	4	4	4	4	4	4	4	4	4	4	4	4	4	4	4	4	4	4	4	4	4	4	4	4	4	4	4	4	4	4	4	4	4	4
AX-176804338	2	2	2	2	2	2	2	2	2	2	2	2	2	2	2	2	2	2	2	2	2	2	2	2	2	2	2	2	2	2	2	2	2	2	2	2	2	2	2	2	2	2	2	2	2	2	2	2	2	2	2	2	2	2	2	2	2	2	2	2	2	2	2	2	2	2	2	2	2	2	2	2	2	2	2	2
AX-176804339
AX-176804340	4	4	4	4	4	4	4	4	4	4	4	4	4	4	4	4	4	4	4	4	4	4	4	4	4	4	4	4	4	4	4	4	4	4	4	4	4	4	4	4	4	4	4	4	4	4	4	4	4	4	4	4	4	4	4	4	4	4	4	4	4	4	4	4	4	4	4	4	4	4	4	4	4	4	4	4
AX-176804341
AX-176804342
AX-176804343
AX-176804344	4	1	4	3	3	3	3	3	4	4	4	3	3	4	4	4	4	4	4	4	4	4	4	4	4	3	3	3	3	4	4	3	4	3	4	3	4	4	4	4	3	3	4	3	3	3	3	3	4	3	4	3	4	4	3	3	3	4	4	3	4	4	3	3	4	3	3	4	4	3	3	4	3	3	3	3
AX-176804345	0		0	0	0	0	0	0	0	0	0	0	0	0	0	0	0	0		0	0	0	0	0	0	0	0	0	0	0	0	0	0	0	0	0	0	0	0	0	0	0	0	0	0	0	0	0	0	0	0	0	0	0	0	0	0	0	0	0	0	0	0	0	0	0	0	0	0	0	0		0	0	0
AX-176804347
AX-176804348
AX-176804349	4	3	4	4	4	4	4	4	4	4	4	4	4	4	4	4	4	4	4	4	4	4	4	4	4	4	4	4	4	4	4	4	4	4	4	4	4	4	4	4	4	4	4	4	4	4	4	4	4	4	4	4	4	4	4	4	4	4	4	4	4	4	4	4	4	4	4	4	4	4	4	4	4	4	4	4
AX-176804352
AX-176804353	4		4	4	4	4	4	4	4	4	4	4	4	4	4	4	4	4	4	4	4	4	4	4	4	4	4	4	4	4	4	4	4	4	4	4	4	4	4	4	4	4	4	4	4	4	4	4	4	4	4	4	4	4	4	4	4	4	4	4	4	4	4	4	4	4	4	4	4	4	4	4	4	4	4	4
AX-176804354	0	3	1	0	0	0	1	0	1		1	1	1	0	0	0	1	0	0	0		0		0	0	1	1	1	1	0	0	0	0	0	1	0	0	0		1			0	1			1	0	1	0	1			0		0	0	1	1	1	0	1		0	0			1	0	0	0	0	1	0	1
AX-176804356	1	3	1	2	2	1		1	1	1	1	2	1	2		2	1	1	1	1	1	1		1	1	1		1	1		1	2	2	1	2	1	2	1		1	1	2	1	2	2	1	2	2	1	2	2	2	2	1	2	1	2	2	1	1	2		2	2	1	1	2	2	2	2	1	1	1	1	1	2
AX-176804357
AX-176804358	4	3	4	4	4	4	4	4	4	4	4	4	4	4	4	4	4	4	4	4	4	4	4	4	4	4	4	4	4	4	4	4	4	4	4	4	4	4	4	4	4	4	4	4	4	4	4	4	4	4	4	4	4	4	4	4	4	4	4	4	4	4	4	4	4	4	4	4	4	4	4	4	4	4	4	4
AX-176804359
AX-176804361
AX-176804362
AX-176804363
AX-176804364
AX-176804365	0	0	0	0	0	0	0	0		0	0	0	0	0	0	0	0	0		0	0	0	0	0	0	0	0	0	0	0		0	0	0	0	0	0		0	0	0	0	0	0	0	0	0	0	0	0	0	0	0	0	0	0	0	0	0	0	0	0	0	0	0	0	0	0		0	0	0	0	0	0	0
AX-176804366	4		4	4	4	4	4	4	4	4	4	4	4	4	4	4	4	4	4	4	4	4	4	4	4	4	4	4	4	4	4	4	4	4	4	4	4	4	4	4	4	4	4	4	4	4	4	4	4	4	4	4	4	4	4	4	4	4	4	4	4	4	4	4	4	4	4	4	4	4	4	4	4	4	4	4
AX-176804369	4	3	4	4	4	4	4	4	4	4	4	4	4	4	4	4	4	4	4	4	4	4	4	4	4	4	4	4	4	4	4	4	4	4	4	4	4	4	4	4	4	4	4	4	4	4	4	4	4	4	4	4	4	4	4	4	4	4	4	4	4	4	4	4	4	4	4	4	4	4	4	4	4	4	4	4
AX-176804370	2	2	2	2	2	2	2	2	2	2	2	2	2	2	2	2	2	2	2	2	2	2	2	2	2	2	2	2	2	2	2	2	2	2	2	2	2	2	2	2	2	2	2	2	2	2	2	2	2	2	2	2	2	2	2	2	2	2	2	2	2	2	2	2	2	2	2	2	2	2	2	2	2	2	2	2
AX-176804371
AX-176804372	4	4	4	4	4	4	4	4	4	4	4	4	4	4	4	4	4	4	4	4	4	4	4	4	4	4	4	4	4	4	4	4	4	4	4	4	4	4	4	4	4	4	4	4	4	4	4	4	4	4	4	4	4	4	4	4	4	4	4	4	4	4	4	4	4	4	4	4	4	4	4	4	4	4	4	4
AX-176804373	2	2	2	1	2	2		2		2	2	2	2		2	2	2		2	2	2	2	2		2	2	2	2	2	2	2	2	2	2	2	2	2	2	2	2	2	2	2	2	2	3	2	2	2	2	2	2	2	2	2	2	2	2	2	2	2	2	2	2	2	2		2		2	2	2	3	2	2	2
AX-176804374
AX-176804376	3	1			2	3	3	2		2	2	2	2	2	2	2	2		3	3	3		3		2	3	3	3	3	3	3	3		2	3	2	3	3	3	2	3	2	2		3	2	2	2	2			3	3	3	3		3	2	2	2	3	2	3	2	3				2	2	2	2	3		2
AX-176804377		4	3	2	2			2	3	3		3	3	2	2	2	3		2	2	2	2	3			3	3		3			2	2	2				2	2	3	3			3	3	3	3	2	3		3	3	3				3	3	3	3	2	3				3	3	3					3		3
AX-176804378
AX-176804379	2		2	2	2	2	2	2	2	2	2	2	2	2	2	2	2	2	2	2	2	2	2	2	2	2	2	2	2	2	2	2	2	2	2	2	2	2	2	2	2	2	2	2	2	2	2	2	2	2	2	2	2	2	2	2	2	2	2	2	2	2	2	2	2	2	2	2	2	2	2	2	2	2	2	2
AX-176804380	4	3	4	4	4	4	4	4	4	4	4	4	4	4	4	4	4	4	4	4	4	4	4	4	4	4	4	4	4	4	4	4	4	4	4	4	4	4	4	4	4	4	4	4	4	4	4	4	4	4	4	4	4	4	4	4	4	4	4	4	4	4	4	4	4	4	4	4	4	4	4	4	4	4	4	4
AX-176804381	0	1	0	1		0	0	0	1	0	1	0		1	1		1	1		1	1	0	1	1		0	0	0	0	1	1	1	0	1	0	1	1	0	1	0	1	1	0	1	1	0	1	0	1	1	0	0	1	0	1	0	0	0	0	1	1	0		1		0	1	0	1		1	1	0	1	0
AX-176804383	2	1	2	2	2	2	2	2	2	2	2	2	2	2	2	2	2	2	2	2	2	2	2	2	2	2	2	2	3	2	2	2	2	2	2	2	2	2	2	2	2	2	2	2	2	2	2	2	2	2	2	3	2		2	2	2	2	2		2	2	2	2	2	2	2	2	2	2	2	2	2	2	2	2
AX-176804384
AX-176804385
AX-176804386	4	3	4	4	4	4	4	4	4	4	4	4	4	4	4	4	4	4	4	4	4	4	4	4	4	4	4	4	4	4	4	4	4	4	4	4	4	4	4	4	4	4	4	4	4	4	4	4	4	4	4	4	4	4	4	4	4	4	4	4	4	4	4	4	4	4	4	4	4	4	4	4	4	4	4	4
AX-176804387	3		3	3	3	3	3	3	3	3	3	3	3	3	3	3	3	3		3	3	3	3	3	3	3	3	3	3	3	3	3	3	3	3	3	3	3	3	3	3		3	3	3	3	3	3	3	3	3	3	3	3	3	3	3	3	3	3	3	3		3	3	3	3	3	3	3	3		3	3	3	3
AX-176804388	4	4	4	4	4	4	4	4	4	4	4	4	4	4	4	4	4	4	4	4	4	4	4	4	4	4	4	4	4	4	4	4	4	4	4	4	4	4	4	4	4	4	4	4	4	4	4	4	4	4	4	4	4	4	4	4	4	4	4	4	3	4	4	4	4	4	4	4	4	4	4	4	4	4	4	4
AX-176804390	4	4	4	4	4	4	4	4	4	4	4	4	4	4	4	4	4	4	4	4	4	4	4	4	4	4	4	4	4	4		4	4	4	4	4	4	4	4	4	4	4	4	4	4	4	4	4	4	4	4	4	4	4	4	4	4	4		4	4	4	4	4	4	4	4	4	4	4	4	4		4	4	4
AX-176804392
AX-176804393	1	3	1	1		1	1		2		1	1	1	1		1	1	1		2	1	1	1	1	1	1	1		1	1	1		1	1	1	1	2	1	2	1			1	1	2	1		1	1			2		1	1	1	1	1	1	1	1		1		1		1	1	2	2				1	1	2
AX-176804394	0	0	0	0	0	0	0	0	0	0	0	0	0	0	0	0	0	0	0	0	0	0	0	0	0	0	0	0	0	0	0	0	0	0	0	0	0	0	0	0	0	0	0	0	0	0	0	0	0	0	0	0	0	0	0	0	0	0	0	0	0	0	0	0	0	0	0	0	0	0	0	0	0	0	0	0
AX-176804395
AX-176804396
AX-176804397
AX-176804398
AX-176804399	2	2	2	2	2	2	2	2	2	2	2	2	2	2	2	2	2	2	2	2	2	2	2	2	2	2	2	2	2	2	2	2	2	2	2	2	2	2	2	2	2	2	2	2	2	2	2	2	2	2	2	2	2	2	2	2	2	2	2	2	2	2	2	2	2	2	2	2	2	2	2	2	2	2	2	2
AX-176804400	4			4	4	4	4	4	4	4	4		4	4	4	4	4		4	4	4	4	4	4	4	4	4	4	4	4	4	4	4	4	4	4	4	4	4	4	4	4	4	4	3		4	4	4	4	4	4	4	4	4	4	4	4	4	4	4	4	3	4	4	4	4	4		4	4	4	4	4	4	4
AX-176804401	0	0	0	0	0	0	0	0	0	0	0	0	0	0	0	0	0	0	0	0	0	0	0	0	0	0	0	0	0	0	0	0	0	0	0	0	0	0	0	0	0	0	0	0	0	0	0	0	0	0	0	0	0	0	0	0	0	0	0	0	0	0	0	0	0	0	0	0	0	0	0	0	0	0	0	0
AX-176804402	0	3	0	1	1	0	1	0	0	0	0	1	0	1	1	1	0	0	0	0	0	0	1	0		0	0	0	0	0	0	1	1	0	1	0	1	0	1	0	0	1	0	1	1	0	1	1	0	1	1	1		0	1	0	1	1	0	0		1	1	1	0	0	1	1	1	1	0	0	0	0	0	1
AX-176804403	0	3	1	0	0	1	1	1	1	0	1	1	0	0	1	0	0	1	0	1	0	0	0	0	0	0	0	0	1	1	1	0	0	0	1	1	1	0	1	0	0	0	1	0	1	1	1	1	0	1	1	1	0	0	0	1	1	1	0	0	1	1	1	0	0	1	0	0	1	1	0	0	0	0	0	0
AX-176804404	0		0	0	0	0	0	0	0	0	0	0	0	0	0	0	0	0	0	0	0	0	0	0	0	0	0	0	0	0	0	0	0	0	0	0	0	0	0	0	0	0	0	0	0	0	0	0	0	0	0	0	0	0	0	0	0	0	0	0	0	0	0	0	0	0	0	0	0	0	0	0	0	0	0	0
AX-176804405	1	2		2	2	2	1	2	1					1	1					1		1	1	1	1	2	2	2	2		2	2	1		1				1	1		2		2	1	2	2	2	1	2	1	1	2		2	2		2	1	1	2	1	1	1	1	2	2		2	2	2	1	1	2
AX-176804406	0	1	0	0	0	0	0	0	0	0	0	0	0	0	0	0	0	0	0	0	0	0	0	0	0	0	0	0	0	0	0	0	0	0	0	0	0	0	0	0	0	0	0	0	0	0	0	0	0	0	0	0	0	0	0	0	0	0	0	0	0	0	0	0	0	0	0	0	0	0	0	0	0	0	0	0
AX-176804407	2	2	2	2	2	2	2	2	2	2	2	2	2	2	2	2	2	2	2	2	2	3	2	2	2	2	2	2	2	2	2	2	2	3	2	2	2	2	2	2	2	2	2	2	2	2	2	2	2	2	2	2	2	2	2	2	2	2	2	2	2	2	2	2	2	2	2	2	2	2	2	2	2	2	2	2
AX-176804408
AX-176804409
AX-176804411	1	1	1	1	1	1	1	1	1	1	1	1	1	1	1	1	1	1	1	1	1	1	1	1	1	1	1	1	1	1	1	1	1	1	1	1	1	1	1	1	1	1	1	1	1	1	1	1	1	1	1	1	1	1	1	1	1	1	1	1	2	1	1	1	1	1	1	1	2	1	1	1	1	1	1	1
AX-176804412
AX-176804414
AX-176804416
AX-176804417
AX-176804418
AX-176804419
AX-176804420
AX-176804421
AX-176804422
AX-176804423
AX-176804424
AX-176804425
AX-176804426
AX-176804427
AX-176804428	3	1	3	2	2	3	3	3	2	3	2	3	2	2	2	3	2	2	3	2	2	3	2	2	2	3	3	3	3	2	2	2	3	2	3	2	2	3	2	3	2	2	3	2	2	3	2	3	2	2	3	3	2	3	2	3	3	3	3	2	2	3	3	2	3	3	2	3	2	2	2	2	3	2	3	2
AX-176804429	1	3	2	2	1	2	1	1	1	2	2	2	1	2	1		1	2	1	1	2	1	2	1	1	1	1	1	1	1	1	2	1	1	2	2	1	1	1	1	2	1	1	2	2	2	1	2	1		2	1	1	1	1	1	1	1	2	1	2		2	1	1	1	2	1	2	1	2	1	1	1	1	2
AX-176804430
AX-176804431	4	4	4	4	4	4	4	4	4	4	4	4	4	4	4	4	4	4	4	4	4	4	4	4	4	4	4	4	4	4	4	4	4	4	4	4	4	4	4	4	4	4	4	4	4	4	4	4	4	4	4	4	4	4	4	4	4	4	4	4	4	4	4	4	4	4	4	4	4	4	4	4	4	4	4	4
AX-176804432	3	2	3	3	3	3	3	3	3	3	3	3	3	3	3	3	3	3	3	3	3	3	3	3	3	3	3	3	3	3	3	3	3	3	3	3	3	3	3	3	3	3	3	3	3	3	3	3	3	3	3	3	3	3	3	3	3	3	3	3	3	3	3	3	3	3	3	3	3	3	3	3	3	3	3	3
AX-176804433
AX-176804434	1	0	1	1	1	1	1	1	1	1	1	1	1	1	1	1	1	1	1	1	1	1	1	1	1	1	1	1	1	1	1	1	1	1	1	1	1	1	1	1	1	1	1	1	1	1	1	1		1	1	1	1	1		1	1	1	1	1	1	1	1	1	1	1	1	1	1	1	1	1	1	1	1	1
AX-176804435	4	1	4		3	3	3	4	3	4	3	3	4	3	4	3	4	4	3	4	3	4	2		3	4	4	3	3	3	3	3	4	4	4	4	3	4	4	3	3	4	4	4	2	3	4	4	3	4	3	4	4	4	3	3	3	4	4	4	4	4	4	3	4	4	4		3	4	4	3	3	3	4	3
AX-176804437
AX-176804438	3	3	3	3	3	3	3	3	3	3	3	3	3	3	3	3	3	3	3	3	3	3	3	3	3	3	3	3	3	3	3	3	3	3	3	3	3	3	3	3	3	3	3	3	3	3	3	3	3	3	3	3	3	3	3	3	3	3	3	3	3	3	3	3	3	3	3	3	3	3	3	3	3	3	3	3
AX-176804439	0	2	1	1	0	1	0	0	0	1	1	1	0	1	0	1	0	1	0	0	1	0	1	0	0	0	0	0	0	0	0	1	0	0	1	1	0	0	0	0	1	0	0	1	1	1	1	1	0	1	1	0	0	0	0	0	0	0	1	0	1	1	1	1	0	1	1	0	1	0	1	0	0	0	0	1
AX-176804440
AX-176804441
AX-176804442
AX-176804443	3	2	2	3	3	3	3	3		3	3	3	3		3	3	3	3	3	3	3		3	3	3	3	3	3	3	3		3	3	3	3	3		3	3	3	3		3		3	3	3	3	3	3	3	3	3	3	3	3	3	3	3	3	3	3	2	3	3	3	3	3		3	3	2	3		3
AX-176804444
AX-176804445	3	2	3	3	3	3	3	3	3	3	3	3	3	3	3	3	3	3	3	3	3	3	3	3	3	3	3	3	3	3	3	3	3	3	3	3	3	3	3	3	3	3	3	3	3	3	3	3	3	3	3	3	3	3	3	3	3	3	3	3	3	3		3	3	3	3	3	3	3	3	3	3	3	3	3
AX-176804446	2	3	2	2	3	3	2	3	2	2	3	2	2	3	2	2	2	3	3	3	2	2	2		2	3	3	3	3	3	3	3	2	2		3	2	2	2	2	2	3	2	2	3		2	2		2	3		2	2	3	2	3	2	3		2	3	3	3	2	2	3		3		3	3	2	3	3	3
AX-176804447	2	4	2	2	2	2	2	2	2	2	2	2	2	2	2	2	2	2	2	2	2	2	2	2	2	2	2	2	2	2	2		2	2	2	2	2	2	2	2	2	2	2	2	2	2	2	2	2	2	2	2	2	2	2	2	2	2	2	2	2	2	2	2	2	2	2	2	2	2	2	2	2	2	2	2
AX-176804449	4	4	4	4	4	4	4	4	4	4	4	4	4	4	4	4	4	4	4	3	4	4	4	4	4	4	4	4	4	4	4	4	4	4	4	4	4	4	4	4	4	4	4	4	4	4	4	4	4	4	4	4	4	4	4	4	4	4	4	4	4	4	4	4	4	4	4	4	4	4	4	4	4	4	4	4
AX-176804450	4	4	4	4	4	4	4	4	4	4	4	4	4	4	4	4	4	4	4	4	4	4	4	4	4	4	4	4	4	4	4	4	4	4	4	4	4	4	4	4	4	4	4	4	4	4	4	4	2	4	4	4	4	4	4	4	4	4	4	4	4	4	4	4	4	4	4	4	4	4	4	4	4		4	4
AX-176804451	1	3	2	2	2	1	1	2	2	1	2	2	1	2	1	1	2	2	1	1	1	1	2	1	1	1	1	1	1	2	2	2	2	1	1	2	1	1	1	1	1	2	1	1	1	2	1	1	2		1	2	1	1	1	2	1	1	1	1	2	1	1	1	1	2	1		2	2	2	2	2	2	2	2
AX-176804452	4	4	4	4	4	4	4	4	4	4	4	4	4	4	4	4	4	4	4	4	4	4	4	4	4	4	4	4	4	4	4	4	4	4	4	4	4	4	4	4	4	4	4	4	4	4	4	4	4	4	4	4	4	4	4	4	4	4	4	4	4	4	4	4	4	4	4	4	4	4	4	4	4	4	4	4
AX-176804453
AX-176804454
AX-176804455	0	0	0	0	0	0	0	0	0	0	0	0	0	0	0	0	0	0	0	0	0	1	0		0	0	0	0	0	0	0	0	0	0	0	0	0	0	0	0	0	0	0		0	0	0	0		0	0	0	0	0	0	0	0	0	0	0		0	0	0	0	0	0	0	1	0	0	0	0	0	0	1
AX-176804456
AX-176804457
AX-176804458	0	1	0	0	0	0	0	0	0	0	0	0	0	0	0	0	0	0	0	0	0	0	0	0	0	0	0	0	0	0	0	0	0	0	0	0	0	0	0	0	0	0	0	0	0	0	0	0	0	0	0	0	0	0	0	0	0	0	0	0	0	0	0	0	0	0	0	0	0	0	0	0	0	0	0	0
AX-176804459	2	2	2	2	2	2	2	2	2	2	2	2	2	2	2	2	2	2	1	2	2	2	2	2	2	2	2	2	2	2	2	2	2	2	2	2	2	2	2	2	2	2	2	2	2	2	2	2	2	2	2	2	2	2	2	2	2	2	2	2	2	2	2	2	2	2	2	2	2	2	2	2	2	2	2	2
AX-176804460	0	1	0	0		0	0	0		0	0	0	0	0	0		0	0		0		0	0	0	0	0	0	0		0		0	0	0	0	0	0	0	0	0		0		0	0	0	0	0	0	0	0	0	0	0	0	0	0	1		0	0	0	0	0	0	0	0	0		0	0		0		0
AX-176804461
AX-176804462
AX-176804463
AX-176804464
AX-176804465
AX-176804466
AX-176804467
AX-176804468
AX-176804469
AX-176804470
AX-176804471
AX-176804472	0	0	0		0		0		0	0	0	0	0	0	0	0	0	0	0	0	0		0	0	0	0	0	0	0	0	0	0	0	0	0	0		0	0	0	0	0	0	0	0	0		0	0		0	0	0	0	0	0	0	0	0	0	0	0		0	0	0	0	0	0	0	0	0	0	0
AX-176804473
AX-176804474	0	0	0	0	0	0	0	0	0	0	0	0	0	0	0	0	0	0	0	0	0	0	0	0	0	0	0	0	0	0	0	0	0	0	0	0	0	0	0	0	0	0	0	0	0	0	0	0	0	0	0	0	0	0	0	0	0	0	0	0	0	0	0	0	0	0	0	0	0	0	0	0	0	0	0	0
AX-176804475
AX-176804476
AX-176804477
AX-176804478	2	2	2	2	2	2	2	2	2	2	2	2	2	2	2	2	2	2	2	2	2	2	2	2	2	2	2	2	2	2	2	2	2	2	2	2	2	2	2	2	2	2	2	2	2	2	2	2	2	2	2	2	2	2	2	2	2	2	2	2	2	3	2	2	2	2	2	2	2	2	2	2	2	2	2	2
AX-176804479	4	4	4	4	4	4	4	4	4	4	4	4	4	4	4	4	4	4	4	4	4	4	4	4	4	4	4	4	4	4	4	4	4	4	4	4	4	4	4	4	4	4	4	4	4	4	4	4	4	4	4	4	4	4	4	4	4	4	4	4	4	4	4	4	4	4	4	4	4	4	4	4	4	4	4	4
AX-176804480	0	1	1	0	0	1	1	1	1	0	1	1	1	0	1	0	0	1	0	1	0	0	0	0	0	0	0	0	1	1	1	0	0	1	1	1	1	0	1	0	0	0	1	0	1	1	1	1	0	1	1	1	0	0	0	1	1	1	0	0	1	0	1	1	0	1	0	0	1	1	0	0	0	0	0	0
AX-176804481	2	4	2	3	3	2	2	2	3	2	3	2	3	2	3	2	3	3	2	3	3	2	3	3	3	2	2	2	2	3	3	3	2		2	3	3	2	3		3	3	2	3	3			2	3	3	2	2	3	2	3	2	2	2	2	3		2	2	3	2	2	3	2	3	3	3	3	2	3	2	3
AX-176804482
AX-176804483
AX-176804484
AX-176804485	4	3	4	4		4	4	4		4	4	4	4			4			4	4		4	4	4	4	4	4	4	4	4	4	4	4	4	4	4	4	4	4	4	4	4		4	3	3		4		4		4	4	4	4	4	4	4		4	4	4			3	4	4	4	3	3	4	4	4	3	4	3
AX-176804487
AX-176804488	0	0	0	0	0	0	0	0	0	0	0	0	0		0	0	0	0	0	0	0	1	0	0	0	0	0	0	0	0	0	0	0	1	0	0	0	0	0	0	0	0	0	0	0	0	0	0	0	0	0	0	0	0	0	0	0	0	0	0	0	0	0	0	0	0	0	0	0	0	0		0	0	0	0
AX-176804489	0	0	0	0	0	0	0	0	0	0	0	0	0	0	0	0	0	0	0	0	0	0	0	0	0	0	0	0	0	0	0	0	0	0	0	0	0	0	0	0	0	0	0	0	0	0	0	0	0	0	0	0	0	0	0	0	0	1	0	0	0	0	0	0	0	0	0	0	0	0	0	0	0	0	0	0
AX-176804490
AX-176804491	1	3	2	2	1		1	1			2	2	1	2	1		1	2	1	1	2	1	2	2	2		1	1	1	1		2	1	1	2		1	1	2	1	2	2	1		2	2	1	2	1	1	2		1	1	1	1	1	1		1	2	2	2			1		2	2	1	2		2	2	1	2
AX-176804492
AX-176804493
AX-176804494
AX-176804496
AX-176804498	2	2	2	2	2	2	2	2	2	2	2	2	2	2	2	2	2	2	2	2	2	2	2	2	2	2	2	2	2	2	2	2	2	2	2	2	2	2	2	2	2	2	2	2	2	2	2	2	2	2	2	2	2	2	2	2	2	2	2	2	2	2	2	2	2	2	2	2		2	2	2	2	2	2	2
AX-176804499	0	0	0	0	0	0	0	0	0	0	0	0	0	0	0		0	0	0	0	0	0	0	0	0	0	0	0	0	0	0	0	0	0	0	0	0	0		0	0	0	0	0	0	0		0	0		0	0	0	0	0	0	0	0		0	0	0	0		0	0	0	0		0	0	0	0		0	0
AX-176804500	0	0	0	0	0	0	0	0	0	0	0	0	0	0	0	0	0	0	0	0	0	0	0	0	0	0	0	0	0	0	0	0	0	0	0	0	0	0	0	0	0	0	0		0	0	0	0	0	0	0	0	0	0	0	0	0	0	0	0	0	0	0		0	0	0	0	0	0	0	0	0	0	0	0
AX-176804501
AX-176804502	3	1	3	2	2		2	3	2	3	2	2		2	3	2	3	3	2	3	2	3	2	3	3	2	2	2	2	2	2	2	3	3	3	3	2	3	3	2	3	3	3	3	2	2	3	3	2	3	2	3	3	3	2	2	2	3	3	3	3	3	3	2		3	3	2	2	3	3	2	3	2	3	2
AX-176804503	4	4	4	4	4	4	4	4	4	4	4	4	4	4	4	4	4	4	4	4	4	4	4	4	4	4	4	4	4	4	4	4	4	4	4	4	4	4	4	4	4	4	4	4	4	4	4	4	4	4	4	4	4	4	4	4	4	4	4	4	4	4	4	4	4	4	4	4	4	4	4	4		4	4	4
AX-176804504	4	3	4	4	4	4	4	4	4	4	4	4	4	4	4	4	4	4	4	4	4	4	4	4	4	4	4	4	4	4	4	4	4	4	4	4	4	4	4	4	4	4	4	4	4	4	4	4	4	4	4	4	4	4	4	4	4	4	4	4	4	4	4	4	4	4	4	4	4	4	4	4	4	4	4	4
AX-176804505
AX-176804506	0	0	0	0	0	0	0	0	0	0	0	0	0	0	0	0	0	0	0	0	0	0	0	0	0	0	0	0	0	0	0	0	0	0	0	0	0	0	0	0	0	0	0	0	0	0	0	0	0	0	0	0	0	0	0	0	0	0	0	0	0	0	0	0	0	0	0	0	0	0	0	0	0	0	0	0
AX-176804507
AX-176804508	4	4	4	4	4	4	4	4	4	4	4	4	4	4	4	4	4	4	4	4	4	4	4	4	4	4	4	4	4	4	4	4	4	4	4	4	4	4	4	4	4	4	4	4	4	4	4	4	4	4	4	4	4	4	4	4	4	4	4	4	4	4	4	4	4	4	4	4	4	4	4	4	4	4	4	4
AX-176804510
AX-176804511	4	3	4	4	4	4	4	4	4	4	4	4	4		4	4	4	4	4	4	4	4	4	4	4	4	4	4	4	4	4	4	4	4	4	4	4	4	4	4	4	4	4	4	4	4	4	4	4	4	4	4	4	4	4	4	4	4	4	4	4	4	4	4	4	4	4	4	4	4	4	4	4	4	4	4
AX-176804512	3	2	3	3	3	3		3	3	3	3	3	3	3	3		3	3	3	2	3	3		3	3	2				3	3	3	3	3	3	3		3	3		3	3	3	3	3	3	3	3	3	3	3	3	3	3	3	3	3	3	3	3	3	3	3	3	3	3	3	3		3			3	3	3	3
AX-176804513
AX-176804515
AX-176804516
AX-176804518
AX-176804519	0	2	1	1	0	1	0	0	0	1	1	1	0	1	0		0	1	0	0	1	0	1	0	0	0	0	0	0	0	0	1	0	0	1	1	0	0	0	0	1	0	0	1	1	1	1	1	0		1	0	0	0	0	0	0	0		0	1	1	1		0	0	1	0	1	0	1	0	0	0	0	1
AX-176804520	3	2		3	3		2	3	2	3	2	2	2		3	3	3			3		3		2	2	2	3	2	3		2	3	3	3	3					3		3	3	3		3	2	2	3	2		3		3	2		2			3	3		2	3	2	3	3	3	2					3		3
AX-176804521	2	2	2	2	2	2	2	2	2	2	2	2	2	2	2	2	2	2	2	2	2	2	2	2	2	2	2	2	2	2	2	2	2	2	2	2	2	2	2	2	2	2	2	2	2	2	2	2	2	2	2	2	2	2	2	2	2	2	2	2	2	2	2	2	2	2	2	2	2	2	2	2	2	2	2	2
AX-176804522
AX-176804523
AX-176804524	4	4	4	4	4	4	4	4	4	4	4	4	4	4	4	4	4	4	4	4	4	4	4	4	4	4	4	4	4	4	4	4	4	4	4	4	4	4	4	4	4	4	4	4	4	4	4	4	4	4	4	4	4	4	4	4	4	4	4	4	4	4	4	4	4	4	4	4	4	4	4	4	4	4	4	4
AX-176804526
AX-176804527	2		2	2	2	2	2	2	2	2	2	2	2		2	2	2	2	2	2	2	2	2	2	2	2	2	2	2	2	2	2	2	2	2	2	2	2	2	2	2	2	2	2	2	2	2	2	2	2		2	2	2	2	2	2	2	2	2	2	2	2	2	2	2	2	2	2	2	2		2	2	2	2
AX-176804529
AX-176804530
AX-176804531	3	2	3	3	3	3	3	3	3	3	3	3	3	3	3	3	3	3	3	3	3	3	3	3	3	3	3	3	3	3	3	3	3	3	3	3	3	3	3	3	3	3	3	3	3	3	3	3		3	3	3	3	3	3	3	3	3	3	3	3	3	3	3	3	3	3	3	3	3	3	3	3	3	3	3
AX-176804532	4	4	4	4	4	4	4	4	4	4	4	4	4	4	4	4	4	4	4	4	4	4	4	4	4	4	4	4	4	4	4	4	4	4	4	4	4	4	4	4	4	4	4	4	4	4	4	4	4	4	4	4	4	4	4	4	4	4	4	4	4	4	4	4	4	4	4	4	4	4	4	4	4	4	4	4
AX-176804533	3	3	3	3	3	3	3	3	3	3	3	3	3	3	3	3	3	3	3	3	3	3	3	2	3	3	3	3	3	3	3	3	3	3	3	3	3	3	3	3	3	3	3	3	3		3		3	3	3	3	3	3	3		3	3	3	3	3	3	3		3	3	3	3	4	3	3	3	3	3	3	3
AX-176804534	4	4	4	4	4	4	4	4	4	4	4	4	4	4	4	4	4	4	4	4	4	4	4	4	4	4	4	4	4	4	4	4	4	4	4	4	4	4	4	4	4	4	4	4	4	4	4	4	4	4	4	4	4	4	4	4	4	4	4	4	4	4	4	4	4	4	4	4	4	4	4	4	4	4	4	4
AX-176804536
AX-176804537	4	4		4	4	4	4		4	4	4	4	4	4	4		4			4		4	4	4	4	4	4	4	4	4	4		4	4	4	4		4	4	4	4	4	4	4	4		4	4	4	4	4		4	4	4	4	4		4			4	4	4	4	4	4	4	4		4	4	4	4		4
AX-176804539
AX-176804540
AX-176804541	1	3	1	2	2	1	2	1	1	1	1	2	1	2	2	2	1	1	1	1	1	1	2	1	1	1	1	1	1	1	1	2	2	1	2	1	2	1	2	1	1	2	1	2	2	1	2	2	1	2	2	2	2	1	2	1	2	2	1	1	2	2	2	2	1	1	2	2	2	2	1	1	1	1	1	2
AX-176804542	0	1		0		1			1	0	1	1	1	1	0	1	0		0		1	0			1	1	1		0	0	0		0	0	0	0	0		1		1	0	0	0	0	0	1	0	0		0		1	0	1		0		0				1	1	1				0	1			0	0	1	0
AX-176804543	0	1	1	1	1	0	1	1	1	0	1		0	1	0		1	1	1	0	0	0	1	0	0	0	0	1	0		1	0	1	0	0	1	0	0	1	1	0		0	0	0	0	0	0		1	0	1	0	0	0		0	0		1	1	0	0	0		1	0	1		1	1	1			1	0
AX-176804544	0	1	0	0	0	0	0	0	0	0	0	0	0	0	0	0	0	0	0	0	0	0	0	0	0	0	0	0	0	0	0	0	0	0	0	0	0	0	0	0	0	0	0	0	0	0	0	0	0	0	0	0	0	0	0	0	0	0	0	0	0	0	0	0	0	0	0	0	0	0	0	0	0	0	0	0
AX-176804545	1	3	2	2	1	2	1	1	1	2	2	2	1	2	1		1	2	1	1	2	1	2	2	2	1	1	1	1	1	1	2	1	1	2	2	1	1	1	1	2	1	1	2	2	2		2	1		2	1	1	1	1	1	1	1		1	2	2	2	1	1	1	2	1	2	1	2	1	1	2	1	2
AX-176804546	0	2	0	1	0	0	1	0	1	0	0	0	1	0	1	0	0	1	1	1	0	0	0	0	0	0	0	0	0	1	1	1	0	0	1	0	0	0	0	1	0	0	1	1	1	1	0	0	1	1	0	0	1	0	1	0	0	0	1	0	1	0	0	1	0	0	1	0	1	0	0	1	1	1	0	1
AX-176804547
AX-176804548
AX-176804549		0		1	2	0	1			1				2	0	2	2	0	2	0	2	1	2		1			2	0	0		2	2		0		0	1		2	1	1			0		0	0	2	0	0						0		2	2	1	0	0	2					0	1	2	2		1	2	2
AX-176804550	0	3	1	2	1			1	2	1	2	1	1		1	1		2					1	2	2	1	1		1				0	1	1	2		1	2	2	1		2	2		1	1		2	2	1			1		1	1	1		2	1		0	2	1	1				2		2		2	1	2
AX-176804551	0	2	1	1	1	0	0	1	1	0	1	1	0	1	0		1	1	0	0	0	0	1	0	0	0	0	1	0	1	1	1	1	0	0	1	0	0	1	1	0	0	0	0	0	0	1	0	1	1	0	1	0	0	0	1	0	0		1	1	0	0		0	1	0	0	1	1	1	1	1	1	1	1
AX-176804552
AX-176804553	0	0	0	0	0	0	0	0	0	0	0	0	0	0	0	0	0	0	0	0	0	0	0	0	0	0	0	0	0	0	0	0	0	0	0	0	0	0	0	0	0	0	0	0	0	0	0	0	0	0	0	0	0	0	0	0	0	0	0	0	0	0	0	0	0	0	0	0	0	0	0	0	0	0	0	0
AX-176804554	2		2	1	2	2	2	2	2	2	2	2	2	2	2	2	2	2	2	2	2	2	2	2	2	2	2	2		2	2	2	2	2	2	2	2	2	2	2	2	2	2	2	2	2	2	2	2	2	2	2	2	2	2	2	2	2	2	2	2	2	2		2	2	2	2	2	2	2	2	2	2	2	2
AX-176804555	1	1	1	1	1	1	1	1	1	1	1	1	1	1	1	1	1	1	1	1	1	1	1	1	1	1	1	1	1	1	1	1	1	1	1	1	1	1	1	1	1	1	1	1	1	1	1	1	1	1	1	1	1	1	1	1	1	1	1	1	1	1	1	1	1	1	1	1	1	1	1	1	1	1	1	1
AX-176804558
AX-176804559
AX-176804560
AX-176804561
AX-176804562
AX-176804563
AX-176804564
AX-176804565
AX-176804567	3	2	3	3	3	3	3	3	3	3	3	3	3	3	3	3	3	3	3	3	3	3	3	3	3	3	3	3	3	3	3	3	3	3	3	3	3	3	3	3	3	3	3	3	3	3	3	3	3	3	3	3	3	3	3	3	3	3	3	3	3	3	3	3	3	3	3	3	3	3	3	3	3	3	3	3
AX-176804568
AX-176804569
AX-176804570
AX-176804571	0	1	0	0	0	0	0	0	0	0	0	0	0	0	0	0	0	0	0	0	0	0	0	0	0	0	0	0	0	0	0	0	0	0	0	0	0	0	0	0	0	0	0	0	0	0	0	0	0	0	0	0	0	0	0	0	0	0	0	0	0	0	0	0	0	0	0	0	0	0	0	0	0	0	0	0
AX-176804572		4	3	3	2	3	2		2	3	3			3	2	2		3		2	3	2	3	3	3	3				3		3		2	3	3	2	2			3	3	2	3				3		2		2	2		2		2	2	2	2	3	3	3	2		2		3	3		3					3
AX-176804573
AX-176804574
AX-176804575
AX-176804576	2	2	2	2	2	2	2	2	2	2	2	2	2	2	2	2	2	2	2	2	2	2	2	2	2	2	2	2	2	2	2	2	2	2	2	2	2	2	2	2	2	2	2	2	2	2	2	2	2	2	2	2	2	2	2	2	2	2	2	2	2	2	2	2	2	2	2	2	2	2	2	2	2	2	2	2
AX-176804577
AX-176804579
AX-176804580
AX-176804581
AX-176804582	4	3	4	4	4	4	4	4	4	4	4	4	4	4	4	4	4	4	4	4	4	4	4	4	4	4	4	4	4	4	4	4	4	4	4	4	4	4	4	4	4	4	4	4	4	4	4	4	4	4	4	4	4	4	4	4	4	4	4	4	4	4	4	4	4	4	4	4	4	4	4	4	4	4	4	4
AX-176804583
AX-176804584
AX-176804586	0	1	0	0	0	0	0	0	0	0	0	0	0	0	0	0	0	0	0	0	0	0	0	0	0	0	0	0	0	0	0	0	0	0	0	0	0	0	0	0	0	0	0	0	0	0	0	0	0	0	0	0	0	0	0	0	0	0	0	0	0	0	0	0	0	0	0	0	0	0	0	0	0	0	0	0
AX-176804587
AX-176804588
AX-176804589	4	4	4	4	4	4	4	4	4	4	4	4	4	4	4	4	4	4	4	4	4	4	4	4	4	4	4	4	4	4	4	4	4	4	4	4	4	4	4	4	4	4	4	4	4	4	4	4	4	4	4	4	4	4	4	4	4	4	4	4	4	4	4	4	4	4	4	4	4	4	4	4	4	4	4	4
AX-176804590	3	2	3	3	3	3	3	3	3	3	3		3	3	3	3	3	3	3	3		3	3	3	3	3	3	3	3	3	3	3	3	3	3	3	3	3	3		3	3	3	3	3	3	3	3	3	3		3	3	3	3	3	3	3	3			3	3	3	3	3	3	3	3	3	3	3	3	3	3	3
AX-176804591	2	2	2	2		2		2	2	2		2	2	2	2		2	2	2	2	2	1	2	2	2	2	2		2	2		2	2	2	2	2		2	2	2	2	2	2	2	1	2	2	2	2	3	2	2	2	2	2		2	2	2	2	2	2	2	2	2	2	3	2	2	2	2	2		2	2	2
AX-176804592	3	1	2	2	3	3	3	2	3	3	2	2	2	3	3	2	2	3	3	3	2	3	3	3	3	2	2	2		2	2	2	3	3	3	3	3	3	3	2	3	2	2	3	2	2	2	2	3	3	3	2	3	3	3	3	2	3	3	2	2	3	3	2	3	3	2	3	3	2	2	2	3	2	3	2
AX-176804593
AX-176804594
AX-176804595
AX-176804596	2	3	2	2	2	2	2	2	2	2	2	2	2	2	2	2	2	2	2	2	2	2	2	2	2	2	2	2	2	2	2	2	2	2	2	2	2	2	2	2	2	2	2	2	2	2	2	2	2	2	2	2	2	2	2	2	2	2	2	2	2	2	2	2	2	2	2	2	2	2	2	2	2	2	2	2
AX-176804597	4	1	3	4	4		3		3	2	3	3	3		3	3	4	3	3	4	3	4	4	3	3	3	3	4		3	3	4	3	4	4	3	3	4	3	3	4	3	3	4	3	3	3	3		3		4	4	4	3	3	4		4		3	4	3	4	4	3	4	3	3	4		3	4	3	3
AX-176804598	0	1	0	0		1	0	1	0	0	1	0	0		0	0	0	1	1	1	0		0	0	0	1	1	1	1	1	1	1	0	0	1	1	0	0	0	0	0	1	0	0	1	0	0	0	0	0	1	1	0	0	1	0	1	0	1	0	0		1	1	0	0	1	0	1	0	1	1	0	1	1	1
AX-176804599	0	1	0	0	0	0	0	0	0	0	0	0	0	0	0	0	0	0	0	0	0	0	0	0	0	0	0	0	0	0	0	0	0	0	0	0	0	0	0	0	0	0	0	0	0	0	0	0	0	0	0	0	0	0	0	0	0	0	0	0	0	0	0	0	0	0	0	0	0	0	0	0	0	0	0	0
AX-176804600	0	0	0	0	0	0	0	0	0	0	0	0	0	0	0	0	0	0	0	0	0	0	0	0	0	0	0	0	0	0	0	0	0	0	0	0	0	0	0	0	0	0	0	0	0	0	0	0	0	0	0	0	0	0	0	0	0	0	0	0	0	0	0	0	0	0	0	0	0	0	0	0	0	0	0	0
AX-176804601
AX-176804603	0		1	1	0	1	0		0		1	1	0	1			0	1		0	1	0	1	1	1		0	0	0	0		1	0	0	1	1	0		0	0	1	1	0	1				1	0	0	1	0	0	0	0	0	0	0	0	0	1	1	1	0	1	0	1		2	0	1			0	0
AX-176804604
AX-176804605
AX-176804606	0	2	0	0	1	1	0	1	0	0	1	1	1	1	0	0	1	1	1	0	0	0	0	0	0	1	1	1	1	0	0	1	0	0	1	1	0	0	0	0	0	1	0		1	0	0	0	1	0	1	1	0	0	1	0	1	0	1	0	0	1	1	0	0	0	1	0	0	0	1	1	0	1	1	1
AX-176804607
AX-176804608
AX-176804609	1	0	1	1	0	0		0	0	1	0	0	1	0			0	1	0	0	0	1	0	0	0		0		0		0		1	0	1		0	1	0	0		1	0	0		1	1		0	0	1	1	1	1	0	1	0		1	1	1	0	0		1	1	1	1		1	1	0	0	1	0
AX-176804610	4	2	4	4		4				4	4	4	4		4		4	4		4		4	4	4	4		4				4	4	4	4	4	4		4		4	4		4	4		4	4	4	4	4	4	4	4	4	4		4	4			4	4	4	4	4		4		4	4	4		4	4	4	4
AX-176804611
AX-176804612	2	1	2		2	2	2		2	2	2		2	2	2	2	2	2	2	2	2	2				2	2			2	2				2		2	2				2	2		2	2	2	2	1					2	2	2	2	1	2	2	2	2	2	2	2			2	2	2		2	2		2	2
AX-176804613	4		4	4		4	4	4	4	4	4	4		4	4	4	4	4	4	4	4	4	4			4	4	4	4	4	4	4	4	4	4	4	4	4	4	4	4	4	4	4	4	4	4	4	4	4	4	4	4	4	4	4	4	4	4	4	4		4	4	4	4	4	4	4	4	4	4	4		4	4
AX-176804614	3	2	3	3	3	3	3	3	3	3	3	3	3	3	3	3	3	3	3	3	3	3	3	3	3	3	3	3	3	3	3	3	3	3	3	3	3	3	3	3	3	3	3	3	3	3	3	3	3	3	3	3	3	3	3	3	3	3	3	3	3	3	3	3	3	3	3	3	3	3	3	3	3	3	3	3
AX-176804615	3	2	3	3	3	3	3	3	3	3	3	3	3	3	3	3	3	3	3	3	3	3	3	3	3	3	3	3	3	3	3	3	3	3	3	3	3	3	3	3	3	3	3	3	3	3	3	3	3	3	3	3	3	3	3	3	3	3	3	3	3	3	3	3	3	3	3	3	3	3	3	3	3	3	3	3
AX-176804617
AX-176804618
AX-176804619
AX-176804620	0	0	0	0	0	0	0	0	0	0	0	0	0	0	0	0	0	0	0	0	0	0	0	0	0	0	0	0	0	0	0	0	0	0	0	0	0	0	0	0	0	0	0	0	0	0	0	0	0	0	0	0	0	0	0	0	0	0	0	0	0	0	0	0	0	0	0	0	0	0	0	0	0	0	0	0
AX-176804621	0			0		0	0		1	1	0	1	0	0		0	0	1	1	1	0	0	1	0	0	0	0	1	0	0	0	1	0		0	0	1	0	1	1	1	1		0	1	0	1	0	1	1	1	1	1	0	0		1	0	0	1		1		1			1	0		0	1					1
AX-176804622
AX-176804624	0	1	0	0	0	0	0	0	0	0	0	0	0	0	0	0	0	0	0	0	0	0	0	0	0	0	0	0	0	0	0	0	0	0	0	0	0	0	0	0	0	0	0	0	0	0	0	0	0	0	0	0	0	0	0	0	0	0	0	0	0	0	0	0	0	0	0	0	0	0	0	0	0	0	0	0
AX-176804626
AX-176804627	0	0	0	0	0	0	0	0	0	0	0	0	0	0	0	0	0	0	0	0	0	0	0	0	0	0	0	0	0	0	0	0	0	0	0	0	0	0	0	0	0	0	0	0	0	0	0	0	0	0	0	0	0	0	0	0	0	0	0	0	0	0	0	0	0	0	0	0	0	0	0	0	0	0	0	0
AX-176804629	4	4	4	4	4	4	4	4	4	4	4	4	4	4	4	4	4	4	4	4	4	4	4	4	4	4	4	4	4	4	4	4	4	4	4	4	4	4	4	4	4	4	4	4	4	4	4	4	4	4	4	4	4	4	4	4	4	4	4	4	4	4	4	4	4	4	4	4	4	4	4	4	4	4	4	4
AX-176804630
AX-176804632	0	0	0	0	0	0	0	0	0	0	0	0	0	0	0	0	0	0	0	0	0	0	0	0	0	0	0	0	0	0	0	0	0	0	0	0	0	0	0	0	0	0	0	0	0	0	0	0	0	0	0	0	0	0	0	0	0	0	0	0	0	0	0	0	0	0	0	0	0	0	0	0	0	0	0	0
AX-176804634	2	2	2	2	2	2	2	2	2	2	2	2	2	2	2	2	2	2	2	2	2	2	2	2	2	2	2	2	2	2	2	2	2	2	2	2	2	2	2	2	2	2	2	2	2	2	2	2	2	2	2	2	2	2	2	2	2	2	2	2	2	2	2	2	2	2	2	2	2	2	2	2	2	2	2	2
AX-176804636
AX-176804637
AX-176804638
AX-176804639
AX-176804640
AX-176804641	4	1	3	3	3	3	3	4	4	4	4	3	3	3	4	4	3	4	4	4	3	4	3	4	4	3	3	3	3	3	3	4	4	3	4	4	3	4	3	4	4	3	4	3	4	3	4	3	4	4	3	4	4	4	3	4	3	3	3	3	4	4	4	3	4	4	4	4	4	4	4	3	3	3	3	4
AX-176804642	4	3	4	4	4	4	4	4		4	4	4		4	4	4	4	4		4	4	4	4	4	4	4		4	4	4		4	4	4	4	4	4	4	4	4	4	4	4	4	4	4	4	4	4		4	3		4	4	4	4	4	4	4	4			4		4	4	4		4	4				4
AX-176804643
AX-176804644
AX-176804645	2	1	2	2	2	2	2	2	2	2	2	2	2	2	2	2	2	2	2	2	3		2	2	2	2	2	2	2	2	2	2	2	3	2	2	2	2	2	2	2	2	2	2	2	2	2	2	2	2	2	2	2	2	2	2	2	2	2		2	2	2	2	2	2	2	2	2	2	2	2	2	2	2	2
AX-176804646	0	1	0	0	0	0	0	0	0	0	0	0	0	0	0	0	0	0	0	0	0	0	0	0	0	0	0	0	0	0	0	0	0	0	0	0	0	0	0	0	0	0	0	0	0	0	0	0	0	0	0	0	0	0	0	0	0	0	0	0	0	0	0	0	0	0	0	0	0	0	0	0	0	0	0	0
AX-176804647
AX-176804648
AX-176804650
AX-176804651	4	4	4	4	4	4	4	4	4	4	4	4	4		4	4	4	4	4	4	4	4	4	4	4	4	4	4	4	4	4	4	4	4	4	4	4	4	4	4	4	4	4	4	4	4	3	4	4	4	4	4	4	4	4	4	4	4	4	4	3	4	4	4	4	4	4	4	4	4	4	4	4	4	4	4
AX-176804653	3	4	4	4	4	4	3	3	4	4	4	4	3	4	3	4	4	4	4	3	4	3	4	4	4	4	4	4	3	4	4	4	4	3	4	4	3	3	4	3	4	3	3	4	4	3	4	4	3	3	4	4	3	3	3	4	3	4	4	3	4	4	4	3	3	4	4	3	4	4	4	4	4	4	4	4
AX-176804654	0	1	0	0	0	0	0	0	0	0	0	0	0	0	0	0	0	0	0	0	0	0	0	0	0	0	0	0	0	0	0	0	0	0	0	0	0	0	0	0	0	0	0	0	0	0	0	0	0	0	0	0	0	0	0	0	0	0	0	0	0	0	0	0	0	0	0	0	0	0	0	0	0	0	0	0
AX-176804655
AX-176804656
AX-176804657
AX-176804658
AX-176804659
AX-176804660	4	4	4	4	4	4	4	4	4	4	4	4	4		4	4	4	4	4	4	4	4	4	4	4	4	4	4	4	4	4	4	4	4	4	4	4	4	4	4	4	4	4	4	4	4	4	4	4	4	4	4	4	4	4	4	4	4	4	4	4	4	4	4	4	4	4	4		4	4		4	4	4	4
AX-176804661
AX-176804662	0		0	0	1	1	0	1	0	0	1	0	0	1	0	0	0	1	1	1	0	0	0	0	0	1	1	1	1	0	0	1	1	1	1	1	0	0	0	0	0	1	0	0	1	1	0	0	0	1	1	0	0	0	1	0	1	0	1	0	0	1	0	0	0	0	1	1	1	1	1	0	0	1	1	1
AX-176804663	2	4	2	2		2	2	3			2	3	2	2		2	2	3		3	2	2	2	2	2	2	2	3	2	2	2	3	2	2	2	2	3	2	3	3	3	3	2	2	3	2	3	2	3	3	3	3	3	2		2			2	3	3	3		3	2	3	3			3	3	2	3	2	2	3
AX-176804664	2	2	2	2	2	2	2	2	2	2	2	2	2	2	2	2	2	2	2	2	2	2	2	2	2	2	2	2	2	2	2	2	2	3	2	2	2	2	2	2	2		2	2	2	2	2	2	3	2	2	2	2	2	2		2	2	2	2		2	2	2	2	2	2	2	2	2	2	2	2	2	2	2
AX-176804665
AX-176804666
AX-176804667	2	1	2	2	2	2	2	2	2	2	2	2	2	2	2	2	2	2	2	2	2	2	2	2	2	2	2	2	2	2	2	2	2	2	2	2	2	2	2	2	2	2	2	2	2	2	2	2	2	2	2	2	2	2	2	2	2	2	2	2	2	2	2	2	2	2	2	2	2	2	2		2	2	2	2
AX-176804668	0	1	0	0	0	0	0	0	0	0	0	0	0	0	0	0	0	0	0	0	0	0	0	0	0	0	0	0	0	0	0	0	0	0	0	0	0	0	0	0	0	0	0	0	0	0	0	0	0	0	0	0	0	0	0	0	0	0	0	0	0	0	0	0	0	0	0	0	0	0	0	0	0	0	0	0
AX-176804669
AX-176804670	2	4		3	3	2	3	2	2	2	2	3	2	3	3	3	2	2	2	2	2	2	3	2	2	2	2	2	2	2	2	3	3	2	3	2	3	2	3	2	2	3	2	3	3	2	3	3	2	3	3	3	3	2	3	2	3	3	2	2	3	3	3	3	2	2	3	3	3	3	2	2	2	2	2	3
AX-176804671
AX-176804672	0	0	0	0	0	0	0	0	0	0	0	0	0	0	0	0	0	0	0	0	0	0	0	0	0	0	0	0	0	0	0	0	0	0	0	0	0	0	0	0	0	0	0	0	0	0	0	0	0	0	0	0	0	0	0	0	0	0	0	0	0	0	0	0	0	0	0	0	0	0	0	0	0	0	0	0
AX-176804673	3		3	3	3	3	3	3	2	3	3	3	3	3	3	3	3	3	3	3	3	3	3	3	3	3	3	3	3	3	3	3	3	3	3	3	3	3	3	3	3	3	3	3	3	3	3	3	3	3	3	3	3	3	3	3	3	3	3	3	3	3		3	3	3	3	3	3	3	3	3	3	3	3	3
AX-176804674
AX-176804675	0	1	0	0	1	1	0	0	1	0	0	0	0	0		0	0	0	1		0	0	1	0	0	0	0	1	0	0	0	1	0	0	0	0	1	0	0	0	1	0	0			0		0	0	0	0	1	0	0	0	0		0	0	0	0	0	1	0		1	1	0		0	0			0
AX-176804676	0	0	0	0	0	0	0	0	0	0	0	0	0	0	0	0	0	0	0	0	0	0	0	0	0	0	0	0	0	0	0	0	0	0	0	0	0	0	0	0	0	0	0	0	0	0	0	0	0	0	0	0	0	0	0	0	0	0	0	0	0	0	0	0	0	0	0	0	0	0	0	0	0	0	0	0
AX-176804677
AX-176804678	0	2	0	0	1	1	1	1	0	0	0		1	1	0	0	1	0	1	0	1	0	1	0		0	0	1	1	0	0	1	0	0	1	1	1	0	0	1	0	1	1	0	0	0	0	0	1	1	1	0	1	0	1	0	1		1	1	0	1	1	0		0	1	0	0	1	1	1	0		1
AX-176804679
AX-176804680	0	0	0	0	0	0	0	0	0	0	0	0	0	0	0	0	0	0	0	0	0	0	0	0	0	0	0	0	0	0	0	0	0	0	0	0	0	0	0	0	0	0	0	0	0	0	0	0	0	0	0		0	0	0	0	0	0	0	0	0	0	0	0	0	0	0	0	0	0	0	0	0	0	0	0
AX-176804681	2	3	2	2	2	2	2	2		2	2	2	2	2	2	2	2	2	2	2	2	2	2	2	2	2	2	2	2	2	2	2	2		2	2	2	2	2		2	2	2	2	2	2	2	2	2	2	2	2	2	2	2	2	2	2	2	2	2	2	2	2	2	2	2	2	2	2	2		2	2	2	2
AX-176804683
AX-176804684	2	2	2	2	2	2	2	2	2	2	2	2	2	2	2	2	2	2	2	2	2	2	2		2	2	2	2	2	2	2	2	2	2	2	2	2	2	2	2	2	2	2	2	2	2	2	2	2	2	1	2	2	2	2	2	2	2	2	2	2		2	2	2	2	2	2		2	2	2	2	2	2	2
AX-176804685	3	2	3	3	3	3	3	3	3	3	3	3	3	3	3	3	3	3	3	3	3	3	3	3	3	3	3	3	3	3	3	3	3	3	3		3	3	3	3	3	3	3	3	3	3	3	3	3	3	3	3	3	3	3	3	3	3	3	3	3	3	3	3	3	3	3	3	3	3	3	3	3	3	3
AX-176804687	0	0	0	0	0	0	0	0	0	0	0	0	0	0	0	0	0	0	0	0	0	0	0	0	0	0	0	0	0	0	0	0	0	0	0	0	0	0	0	0	0	0	0	0	0	0	0	0	0	0	0	0	0	0	0	0	0	0	0	0	0	0	0	0	0	0	0	0	0	0	0	0	0	0	0	0
AX-176804688	3	1	3	2	3	2	3	3	2	2	2	2		2	2	2	3	3	3	2	3	3	2	3	3	3	3	3	3	3	3	3	3		2	3	2	3		3	2	2		3	3	3	2	2	3		2	3	3	3	2	2	3	3	2	2	2	3		2	3	2	2		3	2	3	3	3	3	2	3
AX-176804689	4	4	4	4	4	4	4	4	4	4	4	4	4	4	4	4	4	4	4	4	4	4	4	4	4	4	4	4	4	4	4	4	4	4	4	4	4	4	4	4	4	4	4	4	4	4	4	4	4	4	4	4	4	4	4	4	4	4	4	4	4	4	4	4	4	4	4	4	4	4	4	4	4	4	4	4
AX-176804690
AX-176804691	0	0	0	0	0	0	0	0	1	0	0	0	0	0	0	0	0	0	0	0	0	0	0	0	0	0	0	0	0	0	0	0	0	0	0	0	0	0	0	0	0	0		0	0	0	0	0	0	0		0	0	0	0	0	0	0	0	0	0	0	0	0	0	0	0	0	1	0	0	0	0		0	1
AX-176804693	2	4	3	3		2	2	3	2	2	3	3	3	2	2	2	3	2	2	2	3	2	3	2	2	3	3	3		3	3		2	3	2	2	2	2	2	3	2		3	2	2	3	3	3	2	2	2	2	2	2	2	2		3	2	3	3	2	2		2	2	3	2	2	3	2	3	2	3	2	3
AX-176804694	4	4	4	4	4	4	4	4	4	4	4	4	4	4	4	4	4	4	4	4	4	4	4	4	4	4	4	4	4	4	4	4	4	4	4	4	4	4	4	4	4	4	4	4	4	4	4	4	4	4	4	4	4	4	4	4	4	4	4	4	4	4	4	4	4	4	4	4	4	4	4	4	4	4	4	4
AX-176804696	4	2	3	3	4	4	3	3		3		3	4	3	4	4	3	3	4	4	3	4	4	3	3	4		4	3	4	3	3	4	4	4	3	4	4	4	4		3	4	3	3	3	4	3		4	3	4	4	4			4		4	4	3	3	3	4	4			3	3	4	3	4	4
AX-176804697
AX-176804698	0	1	0	0	0	0	0	0	0	0	0	0	0	0	0	0	0	0	0	0	0	0	0	0	0	0	0	0	0	0	0	0	0	0	0	0	0	0	0	0	0	0	0	0	0	0	0	0	0	0	0	0	0	0	0	0	0	0	0	0	0	0	0	0	0	0	0	0	1	0	0	0	0	0	0	0
AX-176804699	4	4	4	4	4	4	4	4	4	4	4	4	4	4	4	4	4	4	4	4	4	4	4	4	4	4	4	4	4	4	4	4	4	4	4	4	4	4	4	4	4	4	4	4	4	4	4	4	4	4	4	4	4	4	4	4	4	4	4	4	4	4	4	4	4	4	4	4	4	4	4	4	4	4	4	4
AX-176804700	0	0	0	0	0	0	0	0	0	0	0	0	1	0	0	0	0	0	0	0	0	0		0	0	0	0	0	0	0	0	0		0	0	0	0	0	0	0	0	0	0	0	0	0	0	0	0	0	0	0	0	0	0	0	0	0		0	0	0	0			0	0	0	0	0	0	0	0	0	0	0
AX-176804701
AX-176804702			4	4	3		4	4	3		4	4	4	4	4		4	4	3	3	4	4	3	4	4	4	4	4	4	4	4		4	4	4	4	3	4	4	4	3	4	4	4	3	4	3	4	4	4	4	3	4	4	4	4	3	4	4	4	4	4	3	4	4	3	3	4	3	4	4	4		4
AX-176804703
AX-176804704	2	0	2	1	2	2	1	2	1	2	2	2	1	2	2	2	2	2	2	1	2	2	1	2	2	2	2	2	2	1	1	2	2	2	1	2	2	2	2	1	2	2	1	1	1	1	2	2	1	1	2	1	2	2	1	2	2	2	1	1	2	2	2	1	2	2	2	2	2	2	2	1	1	1	2	2
AX-176804705	4		4	4	4	4	4	4	4	4	4	4		4	4	4	4	4	4	4	4	4	4	4	4	4	4	4	4	4	4	4	4	4	4	4	4	4	4	4	4	4	4	4	4	4	4	4	4	4	4	4	4	4	4	4	4	4	4	4	4	4	4	4	4	4	4	4		4	4	4	4	4	4
AX-176804706	4	4		4	4	4	4		4		4	4	4	4	4	4	4	4	4	4	4	4	4	4	4	4	4	4	4	4	4	4	4	4	4	4	4	4	4	4	4	4	4	4	4		4		4	4	4	4	4	4	4	4	4	4	4	4	4	4	4	4	4	4	4	4	4	4	4	4		4	4	4
AX-176804707	3	2	3	3	3	3	3	3	3	3	3	3	3	3	3	3	3	3	3	3	3	3	3	3	3	3	3	3	4	3	3	3	3	3	3	3	3	3	3	3	3	3	3	3	3	3	3	3	3	3	3	3	3	3	3	3	3	3	3	3	3	3	3	3	3	3	3	3	3	3	3	3	3		3	3
AX-176804709
AX-176804710
AX-176804711
AX-176804712
AX-176804713
AX-176804714	2	4	2			3	2	3			3			2	2	2	2		3	2	3	3	2			3		2	2		3				2	3	3	2	2	2	2	2	2	3	3	3		3	3	2		2	2		2	2		2		2	2	2	2	2	2		2		2	3		2	2	3	2	2
AX-176804715	0	0	0	0	0	0	0	0	0	0	0	0	0	0	0	0	0	0		0	0	0	0	0	0	0	0	0	0	0	0	0	0	0	0	0	0	0	0	0	0		0	0	0	0	0	0	0	0	0	0	0	0	0	0	0	0	0	0	0	0	0	0	0	0	0	0	0	0	0	0	0	0	0	0
AX-176804718	1			1	1	1	1	1	1	1	1	1	1	1	1	1	1	1	1	1	1	1	1	1	1	1	1	1	1	1	1	1	1	1	1	1	1	1	1	1	1	1	1	1	1	1	1	1	1	1	1	1	1	1	1	1	1	1	1	1	1	1	1	1	1	1	1	1	1	1	1	1	1	1	1	1
AX-176804719	2	2	2	2	2	2	2	2	2	2	2	2	2	2	2	2	2	2	2	2	2	2	2	2	2	2	2	2	2	2	2	2	2	2	2	2	2	2	2	2	2	2	2	2	2	2	2	2	2	2	2	2	2	2	2	2	2	2	2	2	2	2	2	2	2	2	2	2	2	2	2	2	2	2	2	2
AX-176804720
AX-176804721	0	0	0	0	0	0	0	0	0	0	0	0	0	0	0	0	0	0	0	0	0	0	0	0	0	0	0		0	0	0	0	0	0	0	0	0	0	0	0	0	0	0	0	0	0	0	0	0	0	0	0	0	0	0	0	0	0	0	0	0	0	0	0	0	0	0	0	0	0	0	0	0	1	0	0
AX-176804723
AX-176804724	1	3	1	2	2	2		2	1	1	1	2	2	1	1	1	1	1	1	2	1	1	1	1	1	2	2	2	2	1		2	2		2	2	1	1	1	1	2	2	1	2	2	2	2	1	1	2	1	1	1	1	2	2	2		1	2	2	1	2	2		2	2	1	2	2	2		2	2	2	2
AX-176804725
AX-176804726	4		2	2	3	3	4	2	2	3		3	4	2	4	3	3	2	4	4	3	4	2	4	4	4	4	4	4	3	3	2	3	4	4	2	4	4	4	4	3	3	4	3	3	4	3		3	3	3	3	4	4	4	2	4	4	3	4	2		3	3	4	2	3	3	2	3	2	3	3	3	3	2
AX-176804727
AX-176804728
AX-176804729
AX-176804733
AX-176804734
AX-176804735
AX-176804736
AX-176804737	2		2	2	2	2	2	2	2	2	2	2	2	2	2	2	2	2	2	2	2	2	2	2	2	2	2	2	2	2	2	2	2	2	2	2	2	2	2	2	2	2	2	2	2	2	2	2	2	2	2	2	2	2	2	2	2	2	2	2	2	2	2	2	2	2	2	2	2	2	2	2	2	2	2	2
AX-176804738	4	4	4	4	4	4	4	4	4	4	4		4		4	4	4	4	4		4	4	4	4	4	4	4	4	4	4	4	4	4		4	4	4		4	4	4	4	4		4	4	4	4	4	4	4	4	4	4	4	4	4	4	4	4	4	4	3		4	4	4	4	4	4	4	4		4	4	4
AX-176804739	3		3		3	3	3	3		3		3	3	3	3	3	3	3	3	3	3	3	3	3	3	3	3	3	3	3	3	3	3	3	3		2	3	3	3	3	3	3	3	3			3	3	3	3		3	3	3	3	3	3		3	3	3	3	3	3	3	3	3	2	3		3	3	3	3	3
AX-176804740	3	1	3	3	3	3	3	3	3	3	3	3	3	3	3	3	3	3	3	3	3	3	3	3	3	3	3	3	3	3	3	3	3	3	3	3	3	3	3	3	3	3	3	3	3	3	3	3	3	3	3	3	3	3	3	3	3	3	3	3	3	3	3	3	3	3	3	3	3	3	3	3	3	3	3	3
AX-176804741
AX-176804742
AX-176804745
AX-176804747	4	3	4	4	4	4	4	4	4	4	4	4	4	4	4	4	4	4	4	4	4	4	4	4	4	4	4	4	4	4	4	4	4	4	4	4	4	4	4	4	4	4	4	4	4	4	4	4	4	4	4	4	4	4	4	4	4	4	4	4	4	4	4	4	4	4	4	4	4	4	4	4	4	4	4	4
AX-176804748
AX-176804749	4	3	4	4	4	4	4	4	4	4	4	4	4	4	4	4	4	4	4	4	4	4	4	4	4	4	4	4	4	4	4	4	4	4	4	4	4	4	4	4	4	4	4	4	4	4	4	4	4	4	4	4	4	4	4	4	4	4	4	4	4	4	4	4	4	4	4	4	4	4	4	4	4	4	4	4
AX-176804751
AX-176804752	0	1	0	0	0	0	0	0	0	0	0	0	0	0	0	0	0	0	0	0	0	0	0	0	0	0	0	0	0	0	0	0	0	0	0	0	0	0	0	0	0	0	0	0	0	0	0	0	0	0	0	0	0	0	0	0	0	0	0	0	0	0	0	0	0	0	0	0	0	0	0	0	0	0	0	0
AX-176804753
AX-176804754
AX-176804755
AX-176804756
AX-176804757	0	1	0	0	0	0	0	0	0	0	0	0	0	0	0	0	0	0	0	0	0	0	0	0	0	0	0	0	0	0	0	0	0	0	0	0	0	0	0	0	0	0	0	0	0	0	0	0	0	0	0	0	0	0	0	0	0	0	0	0	0	0	0	0	0	0	0	0	0	0	0	0	0	0	0	0
AX-176804758	0	2	1	0	0	1	0	1	1	1	0	1	0	1	0	0	0	0	1	1	0	0	1	0	0	0	0	1	1	0	0	1	0	1	0	1	1	0	0	1	1	1	0	0	1	1	1	0	1	1	1	1	0	0	0	0	1	0	0	0	1	1	1	0	0	1	1	0	1	0	0	0	1	1	1	1
AX-176804759	1	0	1	1	1	1	1	1	1	1	1	1	1	1	1	1	1	1	1	1	1	1	1	1	1	1	1	1	1	1	1	1	1	1	1	1	1	1	1	1	1	1	1	1	1	1	1	1	1	1	1	1	1	1	1	1	1	1	1	1	1	1	1	1	1	1	1	1	1	1	1	1	1	1	1	1
AX-176804760	3	2	3	3	3	3	3	3	3	3	3	3	3	3	3	3	3	3	3	3	3	3	3	3	3	3	3	3	3	3	3	3	3	3	3	3	3	3	3	3	3	3	3	3	3	3	3	3	3	3	3	3	3	3	3	3	3	3	3	3	3	3	3	3	3		3	3	3	3	3	3	3	3	3	3
AX-176804761	0	1	0	0	0	0	0	0	0	0	0	0	0	0	0	0	0	0	0	0	0	0	0	0	0	0	0	0	0	0	0	0	0	0	0	0	0	0	0	0	0	0	0	0	0	0	0	0	0	0	0	0	0	0	0	0	0	0	0	0	0	0	0	0	0	0	0	0	0	0	0	0	0	0	0	0
AX-176804762
AX-176804763
AX-176804764
AX-176804765
AX-176804766
AX-176804767	0	0	0	0	0	0	0	0	0	0	0	0	0	0	0	0	0	0		0	0	0	0	0	0	0	0	0	0	0	0	0	0	0	0	0	0	0	0	0	0	0	0	0	0	0	0	0	0	0	0	0	0	0	0	0	0	0	1	0	0	0	0	0	0	0	0	0	0	0	0	1	0	0	0	0
AX-176804769
AX-176804770	1	3	2	2	2	2	1	2	2	2	2	1	1	1	1	1	1	2	1	1	2	1	1	1	1	2	2	1	2	2	2	2	2	1	1	2	2	1	1	2	1	1	1	2	2	2	1	2	1	1	2	1	1	1	1	1	2	1	2	1	1	1	1	1	1	2	1	2	1	2	1	2	2	2	1	2
AX-176804771
AX-176804772	0	0	0	0	0	0	0	0	0	0	0	0	0	0	0	0	0	0	0	0	0	0	0	0	0	0	0	0	0	0	0	0	0	0	0	0	0	0	0	0	0	0	0	0	0	0	0	0	0	0	0	0	0	0	0	0	0	0	0	0	0	0	0	0	0	0	0	0	0	0	0	0	0	0	0	0
AX-176804773	0	1	0	0	0	0	0	0	0	0	0	0	0	0	0	0	0	0	0	0	0	0	0	0	0	0	0	0	0	0	0	0	0	0	0	0	0	0	0	0	0	0	0	0	0	0	0	0	0	0	0	0	0	0	0	0	0	0	0	0	0		0	0	0	0	0	0	0	0	0	0	0	0	0	0
AX-176804774	3	1	3	2	2	3	3	3	2	3	2	3	2	2	2	3	2	2	3	2	2	3	2	2	2	3	3	3	3	2	2	2	3	2	3	2	2	3	2	3	2	2	3	2	2	3	2	3	2	2	3	3	2	3	2	3	3	3	3	2	2	3	3	2	3	3	2	3	2	2	2	2	3	2	3	2
AX-176804775	3	2	3	3	3	3	3	3	3	3	3	3	3	3	3	3	3	3	3	3	3	3	3	3	3	3	3	3	3	3	3	3	3	3	3	3	3	3	3	3	3	3	3	3	3	3	3	3	3	3	3	3	3	3	3	3	3	3	3	3	3	3	3	3	3	3	3	3	3	3	3	3	3	3	3	3
AX-176804776	4	4	4	4	4	4	4	4	4	4	4	4	4	4	4	4	4	4	4	4	4	4	4	4	4	4	4	4	4	4	4	4	4	4	4	4	4	4	4	4	4	4	4	4	4		4	4	4	4	4	3	4	4	4	4	4	4	4	4	4	4	4	4	4	4	4	4	4	4	4	4	4	4	4	4
AX-176804777
AX-176804778	4	4	4	4	4	4	4	4	4	4	4	4	4	4	4	4	4	4	4	4		4	4	4	4	4	4	4	4	4	3	4	4		4	4	4	4	4	4	3	4	4	4	4	4	4	4	4	4	4	4	4	4	4	4	4	4	4	4	4	4	4	4	4	4	4	4		4	4		4	4	4	4
AX-176804779	0	0	0	0	0	0	0	0	0	0	0	0	0	0	0	0	0	0	0	0	0	0	0	0	0	0	0	0	0	0	1	0	0	0	0	0	0	0	0	0	0	0	0	0	0	0	0	0	0	0	0	0	0	0	0	0	0	0	0	0	0	0	0	0	0	0	0	0	0	0	0	0	0	0	0	0
AX-176804780
AX-176804781	4	4	4	4	4	4	4	4	4	4	4	4	4	4	4	4	4	4	4	4	4	4	4	4	4	4	4	4	4	4	4	4	4	4	4	4	4	4	4	4	4	4	4	4	4	4	4	4	4	4	4	4	4	4	4	4	4	4	4	4	4	4	4	4	4	4	4	4	4	4	4	4	4	4	4	4
AX-176804782	3	3	3	3	3	3	3	3	3	3	3	3	3	3	3	3	3		3	3	3	3	3	2		2		2	3	3		3	3	2	3	3				3	3	2	3	3	3	3	3	3	3	3		3	3	3			3	3	3	3		3		3	3		3	3	2	3	3		3		3	3
AX-176804783	3	3	3	3	3	3	3	3	3	3	3	3	3	3	3		3	3	3	3	3	3	3	3	3	3	3	3	3	3	3	3	3	3	3	3	3	3	3	3	3	3	3	3	3	3	3	3	3	3	3	3	3	3	3	3	3	3	3	3	3	2		3	3	3	3	3	3	3	3	3	3	3	3	3
AX-176804784
AX-176804785
AX-176804786	4	4	4	4	4	4	4	4	4	4	4	4	4	4	4	4	4	4	4	4	4	4	4	4	4	4	4	4	4	4	4	4	4	4	4	4	4	4	4	4	4	4	4	4	4	4	4	4	4	4	4	4	4	4	4	4	4	4	4	4	4	4	4	4	4	4	4	4	4	4	4	4	4	4	4	4
AX-176804787
AX-176804788	0	0	0	0	0	0	0	0	0	0	0	0	0	0	0	0	0	0	0	0	0	0	0	0	0	0	0	0	0	0	0	0	0	0	0	0	0	0	0	0	0	0	0	0	0	0	0	0	0	0	0	0	0	0	0	0	0	0	0	0	0	0	0	0	0	0	0	0	0	0	0	0	0	0	0	0
AX-176804789
AX-176804790	0	0	0	0	0	0	0	0	0	0	0	0	0	0	0	0	0	0	0	0	0	0	0	0	0	0	0	0	0	0	0	0	0	0	0	0	0	0	1	0	0	0	0	0	0	0	0	0	0	0	0	0	0	0	0	0	0	0	0	0	0	0	0	0	0	0	0	0		0	0	0	0	0	0	0
AX-176804791
AX-176804792	2	2	2		2		2	2		2	2		2	2	2	2	2		2	2	2		2		2		2		2	2	2	2	2	2	2	2			2	2		2	2	2			2	3		2	3	2				2	2		2	2	3		2	2	2	3	2	2		2		2	2	2	2	2
AX-176804794
AX-176804795	0	1	0	0	0	0	0	0	0	0	0	0	0	0	0	0	0	0	0	0	0	1	0	0	0	0	0	0	0	0	0	0	0	0	0	0	0	0	0	0	0	0	0	0	0	0	0	0	0	0	0	0	0	0	0	0	0	0	0	0	0	0	0	0	0	0	0	0	0	0	0	0	0	0	0	0
AX-176804796	2	4	2	3	3	2	2	2	3	2	3	2	3		3	2	3	3	2	3	3	2	3	3	3	2	2	2	2	3	3	3	2	3	2	3	3	2	3		3	3	2	3	3	2		2	3	3	2	2	3	2	3	2	2	2	2	3	3	2	2	3	2	2	3	2	3	3	3	3	2	3	2	3
AX-176804797	4	4	4	4	4	4	4	4	4	4	4	4	4	4	4	4	4	4	4	4	4	4	4	4	4	4	4	4	4	4	4	4	4	4	4	4	4	4	4	4	4	4	4	4	4	4	4	4	4	4	4	4	4	4	4	4	4	4	4	4	4	4	4	4	4	4	4	4	4	4	4	4	4	4	4	4
AX-176804798
AX-176804800	4	4	4	4	4	4	4	4	4	4	4	4	4	4	4	4	4	4	4	4	4	4	4	4	4	4	4	4	4	4	4	4	4	4	4	4	4	4	4	4	4	4	4	4	4	4	4	4	4	4	4	4	4	4	4	4	4	4	4	4	4	4	4	4	4	4	4	4	4	4	4	4	4	4	4	4
AX-176804801
AX-176804802	4		4	4	4	4	4	4		4	4	4	4		4		4	4	4	4	4	4	4	4	4	4	4	4	4	4	4	4	4	4	4	4	4		4	4	4	4	4	4		4	4	4	4	4	4	4	4	4	4	4	4	4	4	4			4	4	4	4	4	4	4	4	4		4	4	4	4
AX-176804804	4	4	4	4	4	4	4	4	4	4	4	4	4	4	4	4	4	4	4	4	4	4	4	4	4	4	4	4	4	4	4	4	4	4	4	4	4	4	4	4	4	4	4	4	4	4	4	4	4	4	4	4	4	4	4	4	4	4	4	4	4	4	4	4	4	4	4	4	4	4	4	4	4	4	4	4
AX-176804805
AX-176804806	4	4	4	4	4	4	4	4	4	4	4	4	4	4	4	4	4	4	4	4	4	4	4	4	4	4	4	4	4	4	4	4	4	4	4	4	4	4	4	4	4	4	4	4	4	4	4	4	4	4	4	4	4	4	4	4	4	4	4	4	4	4	4	4	4	4	4	4	4	4	4	4	4	4	4	4
AX-176804807	0	1	1	1	1	0	0	1	0	0	0	1	0	0	0	0	0	0	0	0	1	0	1	1	1	0	0	0	1	0	0	1	1	0	0	1	1	0	1	0	0	0	0	1	1	0	0	1	1		1	1	0	0	1	0	1	1	0	0	0	0	0	1	0	0	1	1	0	0		1	0	0	0	1
AX-176804808	4	4	4	4	4	4	4	4	4	4	4	4	4	4	4	4	4	4	4	4	4	4	4	4	4	4	4	4	4	4	4	4	4	4	4	4	4	4	4	4	4	4	4	4	4	4	4	4	4	4	4	4	4	4	4	4	4	4	4	4	4	4	4	4	4	4	4	4	4	4	4	4	4	4	4	4
AX-176804810
AX-176804811
AX-176804812	4	4	4	4	4	4	4	4	4	4	4	4	4	4	4	4	4	4	4	4	4	4	4	4	4	4	4	4	4	4	4	4	4	4	4	4	4	4	4	4	4	4	4	4	4	4	4	4	4	4	4	4	4	4	4	4	4	4	4	4	4	4	4	4	4	4	4	4		4	4	4	4	4	4	4
AX-176804813
AX-176804814	1	3	3	3	1		1			2		3	2	2	1	3		2		1	3	1	2	2	1		2	2	2	2	2	3	1	1	2	2	1	1		2		2		2	3	2	3	3	1	2	2		1	1	1	1	2	2	2			2	2	3	1	1		1		2	3				1	3
AX-176804816	0	1	0	0	0	0	0	0	0	0	0	0	0	0	0	0	0	0	0	0	0	0	0	0	0	0	0	0	0	0	0	0	0	0	0	0	0	0	0	0	0	0	0	0	0	0	0	0	0	0	0	0	0	0	0	0	0	0	0	0	0	0	0	0	0	0	0	0	0	0	0	0	0	0	0	0
AX-176804817
AX-176804818	1	2	1	1	1	1	1	1	1	1	1	1	1	1	1	1	1	1	1	1	1	1	1	1	1	1	1	1	1	1	1	1	1	1	1	1	1	1	1	1	1	1	1	1	1	1	1	1	1	1	1	1	1	1	1	1	1	1	1	1	1	1	1	1	1	1	1	1	1	1	1	1	1	1	1	1
AX-176804819
AX-176804820
AX-176804821	4	4	4	4	4	4	4	4	4	4	4	4	4	4	4	4	4	4	4	4	4	4	4	4	4	4	4	4	4	4	4	4	4	4	4	4	4	4	4	4	4	4	4	4	4	4	4	4	4	4	4	4	4	4	4	4	4	4	4	4	4	4	4	4	4	4	4	4	4	4	4	4	4	4	4	4
AX-176804822
AX-176804823	4	4	4	4	4	4	4	4	4	4	4	4	4	4	4	4	4	4	4	4	4	4	4	4	4	4	4	4	4	4	4	4	4	4	4	4	4	4	4	4	4	4	4	4	4	4	4	4	4	4	4	4	4	4	4	4	4	4	4	4	4	4	4	4	4	4	4	4	4	4	4	4	4	4	4	4
AX-176804824	0	0	0	0	0	0	0	0	0	0	0	0	0	0	0	0	0	0	0	0	0	0	0	0	0	0	0	0	0	0	0	0	0	0	0	0	0	0	0	0	0	0	0	0	0	0	0	0	0	0	0	0	0	0	0	0	0	0	0	0	0	0	0	0	0	0	0	0	0	0	0	0	0	0	0	0
AX-176804825
AX-176804826	0	2	0	0	1	0	0	1	0	1	1	1	1	1	1	0	1	1	0	0	0	0	0	1	1	0	0	0	0	0	0	0	1	1	0	1	0	0	0	1	0	1	1	1	0	1	1	1	1	1	0	0	0	0	0	0	0	1	1	1	0	1	0	0	0	1	1	1	0	1	1	1	0	0	1	0
AX-176804827
AX-176804828
AX-176804829	1	4	1	3	3	2	1	2	3	2	3	1	2	1	3		3	3		3		1	3	2	2	2	2		1	3	3	3			1	3	3	1	2	3	3	3	2	3	3	2	1		3	3	2	1	3	1	3		3	3	2		1	1	1	3	1	2	2	2	2	3		3	1			3
AX-176804830
AX-176804831	4	3	4	4	4	4	4	4	4	4	4	4	4	4	4	4	4	4	4	4	4	4	4	4	4	4	4	4	4	4	4	4	4	4	4	4	4	4	4	4	4	4	4	4	4	4	4	4	4	4	4	4	4	4	4	4	4	4	4	4	4	4	4	4	4	4	4	4	4	4	4	4	4	4	4	4
AX-176804832	4	4	4	4	4	4	4	4		4	4	4	4	4			4	4	4	4	4	4	4	4	4	4	4	4	4	4	4	4			4	4	4	4	4	4	4	4	4	4	4	4	4	4	4		4	4	4	4	4		4	4	4	4	4	4		4	4	4	4	4		4	4	4	4			4
AX-176804833	4	4	4	4	4	4	4	4	4	4	4	4	4	4	4	4	4	4	4	4	4	4	4	4	4	4	4	4	4	4	4	4	4	4	4	4	4	4	4	4	3	4	4	4	4	4	4	4	4	4	4	4	4	4	4	4	4	4	4	4	4	4	4	4	4	4	4	4	4	4	4		4	4	4	4
AX-176804834	3		3	3	3	3	3	3	3	3	3	3	3	3	3	3	3	3	3	3	3	3	3	3	3	3	3	3	3	3	3	3	3	3	3	3	3	3	3	3	3	3	3	3	3	3	3	3	3	3	3	3	3	3	3	3	3	3	3	3	3	3	3	3	3	3	3	3	3	3		2	3	3	3	3
AX-176804835
AX-176804836
AX-176804837	2	2	2	2	2	2	2	2	2	2	2	2	2	2	3	2	2	2	2	2	2	2	2	2	2	2	2	2	2	2	2	2	2		2		2	2	2	2	2	2	2	2	2	2	2	2	2	2	2	2	2	2	2	2	2	2	2	2	2	2	2	2	2	2	2	2		2	2	2	2	2	2	2
AX-176804838	4	4		4		4			4	4	4	4	4	4	4	4	4		4	4		4	4	4	4	4		4	4	4	4			4	4	4	4	4	4		4	4	4	4	4	4	4		4		4	4	4		4	4	4	4	4		4		4			4	4	4	4	4	4	4	4	4	4	4
AX-176804839	2	2	2	2	2	2	2	2	2	2	2	2	2	2	2	2	2	2	2	2	2	2	2	2	2	2	2	2	2	2	2	2	2	2	2	2	2	2	2	2	2	2	2	2	2	2	2	2	2	2	2	2	2	2	2	2	2	2	2	2	2	2	2	2	2	2	2	2	1	2	2	2	2		2	2
AX-176804840
AX-176804842
AX-176804843
AX-176804845
AX-176804846	4	2	3	4	4	3	3	3	3	2	3	3	3	3	3	3	4	3	3	4		4	4	3	3	3	3	4	3	3	3	4	3	4	4	3	3	4	3	3	4	2	3	4	3	3	3	3		3	2	4	4	4	3	3	4	3	4			3		3	4		4	3	3	4	3	3	4	3	3	4
AX-176804847
AX-176804848	4	4	4	4	4	4	4	4	4	4	4	4	4	4	4	4	4	4	4	4	4	4	4	4	4	4	4	4	4	4	4	4	4	4	4	4	4	4	4	4	4	4	4	4	4	4	4	4	4	4	4	4	4	4	4	4	4	4	4	4	4	4	4	4	4	4	4	4	4	4	4	4	4	4	4	4
AX-176804849
AX-176804850	3	2	3		3	3	3	3	3	3	3	3	3	3	3	3	3	3	3	3	3	3	3	3	3	3	3	3	3	3		3	3	3	3	3	3	3	3	3	3	3	3	3	3	3	3	3	3	3	3	3	3	3	3	3	3	3	3	3	3	3	3	3	3	3	3	3	3	3	3	2	3	3	3	3
AX-176804851	2	2	2	2	2	2	2	2	2	2	2	2	2	2	2	2	2	2	2	2	2	2	2	2	2	2	2	2	2	2	2	2	2	2	2	2	2	2	2	2	2	2	2	2	2	2	2	2	2	2	2	2	2	2	2	2	2	2	2	2	2	2	2	2	2	2	2	2	2	2	2	2	2	2	2	2
AX-176804853
AX-176804854
AX-176804856
AX-176804857	2	2	3	2	2	2		2	3	2	2	3		2	2	2		2	2	2	2	2		2		2		2	2		2	2	2	2	3				2	3			2		3		2	2		2	2			2	2	2	2	2		2	2	2		2	2		2	3	2	2	2		2		3	2
AX-176804858
AX-176804859		3		3	3	3	3	3	3	3	3	3	3	3	2	3	3		3		3	3	3	2			3	3	3	3	3	3	3	3			3		3	3	3	3				3	3	3	3		3	3	3	3	3	3	3	2	3			3	2	3	3		3	3	3				3			3
AX-176804861	1	3	1	2	2	1	2	1	1	1	1	2	1	2	2	2	1	1	1	1	1	1	2	1	1	2	2	1	1	1	1	2		1	2	1	1	1	2	1	1	2	1			1	2	2	2	2	2	2	2	1	2	1	2	2	1	1	2		2		1	1	1	2	2	2	1	1	1	1	1	2
AX-176804862	3	3	3	3	3		3			3	3	3		3	3	3	3	3	3	3	3	3	3	3	3	3		3	3		3		3	3	3		3	3	3	3	3	3	3	3	3	3			3	3	3	3		3	3	3	3	3	3	3		3	3	3	3	3	3	3		3	3		3	3	3	3
AX-176804863
AX-176804864
AX-176804865
AX-176804866	4	4	4	4	4	4	4	4		4	4	4	4	4		4	4		4		4	4	4	4	4	4	4	4	4	4	4	4	4	4	4	4	4	4	4		4	4	4	4	4	4	4	4	4	4		4	4	4	4	4	4	4	4	4	4	4	4	4	4	4	4		4	4	4	4			4	4
AX-176804867
AX-176804868
AX-176804869	4	2	4	4		4	4	3		3	3	3	4			4	4		4	3	4	4	4	3	3		4		4	4	4		3			3	3	4	4	3		3	3		4	4	3	3	3	3	4	4	3	4	4	4		3	3	4	4	4	3			3	3	3		4		3			4	3
AX-176804870
AX-176804871	2	2	2	2	2	2	2	2	2	2	2	2	2	2	2	2	2	2	2	2	2	2	2	3	2	2	2	2	2	2	2	2	2	2	2	2	2	2	2	2	2	2	2	2	2	2	2	2	2	2	2	2	2	2	2	2	2	2	2	2	2	2	2	2	2	2	2	2	2	2	2	2	2	2	2	2
AX-176804872	4	4	4	4	4	4	4	4	4	4	4	4	4	4	4	4	4	4	4	4	4	4	4	4	4	4	4	4	4	4	4	4	4	4	4	4	4	4	4	4	4	4	4	4	4	4	4	4	4	4	4	4	4	4	4	4	4	4	4	4	4	3	4	4	4	4	4	4	4	4	4	4	4	4	4	4
AX-176804873	4	4	4	4	4	4	4	4	4	4	4	4	4	4	4	4	4	4	4	4	4	4	4	4	4	4	4	4	4	4	4	4	4	4	4	4	4	4	4	4	4	4	4	4	4	4	4	4	4	4	4	4	4	4	4	4	4	4	4	4	4	4	4	4	4	4	4	4	4	4	4	4	4	4	4	4
AX-176804874	4	4	4	4	4	4	4	4	4	4	4	4	4	4	4	4	4	4	4	4	4	4	4	4	4	4	4	4	4	4	4	4	4	4	4	4	4	4	4	4	4	4	4	4	4	4	4	4	4	4	4	4	4	4	4	4	4	4	4	4	4	4	4	4	4	4	4	4	4	4	4	4	4	4	4	4
AX-176804875
AX-176804876	3	3	3	3	3		4	3	3		3		3		3		3	3	3		3	3		3	3	3	3	3	3		3		3		3	3		3	4	3	3	3	3	3		3			3					3		3			3	3			3	3	3	3		4	3		3		3	3		3
AX-176804877	4	3	4	4	4	4	4	4	4	4	4	4	4	4	4	4	4	4	4	4	4	4	4	4	4	4	4	4	4	4	4	4	4	4	4	4	4	4	4	4	4	4	4	4	4	4	4	4	4	4	4	4	4	4	4	4	4	4	4	4	4	4	4	4	4	4	4	4	4	4	4	4	4	4	4	4
AX-176804878
AX-176804879
AX-176804880
AX-176804881
AX-176804882	4	4	4	4	4	4	4		4	4	4	4	4	4	4	4	4	4	4	4	4	4	4	4	4	4	4	4	4	4	4	4	4	4	4	4	4	4	4	4	4	4	4	4	4	4	4	4	4	4	4	4	4	4	4	4	4	4	4	4	4	4	4	4	4	4	4	4	3	4	4	4	4	4	4	4
AX-176804883
AX-176804885
AX-176804886	0	1	0	0	0	0	0	0	0	0	0	0	0	0	0	0	0	0	0	0	0	0	0	0	0	0	0	0	0	0	0	0	0	0	0	0	0	0	0	0	0	0	0	0	0	0	0	0	0	0	0	0	0	0	0	0	0	0	0	0	0	0	0		0	0	0	0	0	0	0	0	0	0	0	0
AX-176804887
AX-176804888
AX-176804889	0	1	0	0	0	0	0	0	0	0	0	0	0	0	0	0	0	0	0	0	0	0	0	0	0	0	0	0	0	0	0	0	0	0	0	0	0	0	0	0	0	0	0	0	0	0	0	0	0	0	0	0	0	0	0	0	0	0	0	0	0	0	0	0	0	0	0	0	0	0	0	0	0	0	0	0
AX-176804890
AX-176804891	0	2	1	0	0	1	1	1	1	0	1	1	1		1	0	0	1	0	1	0	0	0	0	0	0	0	0	1	1	1	0	0	0	1	1	1	0	1	0	0	0	1	0	1	1	1	1	0	1	1	1	0	0	0	1	1	1	0	0	1	0	1	0	0	1	0	0	1	1	0	0	0	0	0	0
AX-176804892	0	0	0	0	0	0	0	0	0	0	0	0	0	0	0	0	0	0	0	0	0	0	0	0	0	0	0	0	0	0	0	0	0	0	0	0	0	0	0	0	0	0	0	0	0	0	0	0	0	0	0	0	0	0	0	0	0	0	0	0	0	0	0	0	0	0	0	0	0	0	0	0	0	0	0	0
AX-176804893	4	3	4	4	4	4	4	4	4	4	4	4	4	4	4	4	4	4	4	4	4	4	4	4	4	4	4	4	4	4	4	4	4	4	4	4	4	4	4	4	4	4	4	4	4	4	4	4	4	4	4	4	4	4	4	4	4	4	4	4	4	4	4	4	4	4	4	4	4	4	4	4	4	4	4	4
AX-176804894
AX-176804895	0	2	1	0	0	1	1			1	1	0	1	1	0	1	0		1		1	0	0	1	1	1	1	0		1	1	0	1	0	1			0	1	0	0	1	1	0	1	1		1	1			0	0	0	1	1	0	1			1	0	1	0	0	1	0	1	1	0	0	1	0	1	1	0
AX-176804896	3	2	3	3		3	3		3	3	3	3	3		3	3			2	3					3		3	3	3	3	3	3	3	3		3	3		3		3	3	2				3	3	3	3	3	3	3	3	3	3		3	3	3	3	3	3	3	3	3	3	3		3	3		3	3	3
AX-176804897	4	4	4	4	4	4	4	4	4	4	4	4	4	4	4	4	4	4	4	4	4	4	4	4	4	4	4	4	4	4	4	4	4	4	4	4	4	4	4	4	4	4	4	4	4	4	4	4	4	4	4	4	4	4	4	4	4	4	4	4	4	4	4	4	4	4	4	4	4	4	4	4	4	4	4	4
AX-176804898	3	1	3	3	2	2	2	2	2	3	2	2	3	2	3	2	2	3	2	2	2	3	3	3	3	2	2	3	2	2	2	2	3	2	3	3	2	3	2	2	3	3	2	2	3	3	3	3	2	2	3	3	3	3	2	3	2	2	2	3	3	2	2	3	3	2	3	3	3	3	3	2	2	2	2	2
AX-176804900
AX-176804901	0	1	0	0	0	0	0	0	0	0	0	0	0	0	0	0	0	0	0	0	0	0	0	0	0	0	0	0	0	0	0	0	0	0	0	0	0	0	0	0	0	0	0	0	0		0	0	0	0	0	0	0	0	0	0	0	0	0	0	0	0	0	0	0	0	0	0	1	0	0	0	0	0	0	0
AX-176804902
AX-176804903
AX-176804904
AX-176804906		2	1	0	1	1	1	0	1	1	1	0		1	0	1	0		1	0	1	0	0	1	1	1	1		1	1	1	0	1	0	0	1	1	0	1	0	0	1	1	0	1	1	1	1	1	0	1		0	0	1	1	0	1	1	1	1	0	1				0	1	1	0	0	1	0	1	1	0
AX-176804907
AX-176804908	4	3	4	4	4	4	4	4	4	4	4	4	4	4	4	4	4	4	4	4	4	4	4	4	4	4	4	4	4	4	4	4	4	4	4	4	4	4	4	4	4	4	4	4	4	4	4	4	4	4	4	4	4	4	4	4	4	4	4	4	4	4	4	4	4	4	4	4	4	4	4	4	4	4	4	4
AX-176804909	3	2	3	3	3	3	3	3	3	3	3	3	3	3	3	3	3	3	3	3	3	3	3	3	3	3	3	3	3	3	3	3	3	3	3	3	3	3	3	3	3	3	3	3	3	3	3	3	3	3	3	3	3	3	3	3	3	3	3	3	3	3	3	3	3	3	3	3	3	3	3	3	3	3	3	3
AX-176804910
AX-176804911	0	1	0	0	0	0	0	0	0	0	0	0	0	0	0	0	0	0	0	0	0	0	0	0	0	0	0	0	0	0	0	0	0	0	0	0	0	0	0	0	0	0	0	0	0	0	0	0	0	0	0	0	0	0	0	0	0	0	0	0	0	0	0	0	0	0	0	0	0	0	0	0	0	0	0	0
AX-176804912
AX-176804913
AX-176804914
AX-176804915		3	2		2	2	2	2	2		2	2	2	2	2	2	2		2	2	2	2	2	2	2	2	2	2	2	2	2	2	2	2	2	2		3	2	2	2	3	2		2	2		2	2	2	2	2	2	2	3		2	2	2		2	3	2	2	2	2	2	2	2	2	3	2	2	2	2	2
AX-176804916
AX-176804917
AX-176804918		3	3	3	3	3	3		3		3		3			3	3	3	2	3	3	3				3	3	3		3	3			3		3	2	3		3	2	3	3		3	3	3	3	3	2		3	3	3	3	3	3	3	3		3	3	2	3			3		3	3		2	2	2	3
AX-176804919
AX-176804920
AX-176804921	2	3		2	2		2		2	3		2	2		2	2	2		2	2	2	2	2	2	3	2	2	2	2	2	2					3	2	2	2	2	2		2	2	2	2	2	3	2		2	2	2	2	2	2	2	2	3	2				2		2	3	3	2	2	3	2	2	2		2
AX-176804922	2	2	2	2	2	2	2	2	2	2	2	2	2	2	2	2	2	2	2	2	2	2	2	2	2	2	2	2	2	2	2	2	2	2	2	2	2	2	2	2	2	2	2	2	2	2	2	2	2	2	2	2	2	2	2	2	2	2	2	2	2	2	2	2	2	2	2	2	2	2	2	2	2	2	2	2
AX-176804923
AX-176804925	4	4	4	4		4	4	4	4	4	4	4	4	4	4	4	4	4		4	4	4	4	4	4	4	4	4	4	4	4	4	4	4	4	4	4	4	4	4	4	4	4	4	4	4	4	4	4		4	4	4	4	4	4	4	4	4	4	4	4	4	4	4	4	4	4	4	4	4	4	4	4	4	4
AX-176804927
AX-176804928	1	4	3	3	2	2		2	2	2		3	1	3	2	2	2	3	1			1	3		1			1	2	2	2	3	2	1			1		1	1			1		3	1	2		2	2	2	2	1	1	1	2	1	1		1	3	2				3			3	2	3	2	2		2	3
AX-176804929	3	3	3	3	3	3	3	3	3	3	3	3	3	3	3		3	3	3	3	3	3	3	3	3	3	3	3	3	3	3	3	3	3	2	3	3	3	3	3	3	3	3	3	3	3		3	3		3	3	3	3		3	3	3		3	3	3	3	3	3	3	3	3		3	3	3	3	3
AX-176804930
AX-176804932
AX-176804933	2	1	2	2	2	2	2	2	2	2	2	2	2	2	2	2	2	2	2	2	2	2		2	2	2	2	2		2	2	2	2	2	2	2	2	2		2	2	2	2	2	2	2		2	2	2	2	2	2	2	2	2	2	2	2	2	2	2	2		2	2	2	2	2	2	2	2	2	2	2	2
AX-176804935
AX-176804936
AX-176804938	0	0	0	0	0	0	0	0	0	0	0	0	0	0	0	0	0	0	0			0	0		0	0			0	0	0	0	0	0	0	0	0	0		0	0	0	0	0	0		0	0	0	0	0		0	0	0	0	0	0	0	0	0		0	0	0		0	0		0	0		0		0
AX-176804939	0	3	1		2	1	2	1	1	1	1	2	1	2	2			1	1		1	1			1	1	1		1	1	1		2	1	2	1	2	1	2	1	1	2		2			2		1	2		2	2	1		1	2	2		1		2	2		1	1		2	2	2	1	1	1	1	1	2
AX-176804940	0	0	0	0	0	0	0	0	0	0	0	0	0	0	0	0	0	0	0	0	0	0	0	0	0	0	0	0	0	0	0	0	0	0	0	0	0	0	0	0	0	0	0	0	0	0	0	0	1	0	0	0	0	0	0	0	0	0	0	0	0	0	0	0	0	0	0	0	0	0	0	0	0	0	0	0
AX-176804941
AX-176804942
AX-176804943
AX-176804944
AX-176804945	4	4	4	4	4	4	4	4	4	4	4	4	4	4	4	4	4	4	4	4	4	4	4	4	4	4	4	4	4	4	4	4	4	4	4	4	4	4	4	4	4	4	4	4	4	4	4	4	4	4	4	4	4	4	4	4	4	4	4	4	4	4	4	4	4	4	4	4	4	4	4	4	4	4	4	4
AX-176804947	3	2	3	3	3	3	3	3	3	3	3	3	3	3	3	3	3	3	3	3	3	3	3	3	3	3	3	3	3	3	3	3	3	3	3	3	3	3	3	3	3	3	3	3	3	3	3	3	3	3	3	3	3	3	3	3	3	3	3	3	3	3	3	3	3	3	3	3	3	3	3	3	3	3	3	3
AX-176804948
AX-176804949	0	2	0	1	1	1	0	1	1	1	1	0	0	0	0	0	0	1	0	0	1	0	0	0	0	1	1	0	1	1	1	1	1	0	0	1	1	0	0	1	0	0	0	1	1	1	0	1	0	0	1	0	0	0	0	0	1	0	1	0	0	0	0	0	0	1	0	1	0	1	0	1	1	1	0	1
AX-176804950	0	0	0	0	0	0	0	0	0	0	0	0	0	0	0	0	0	0	0	0	0	0	0	0	0	0	0	0	0	0	0	0	0	0	0	0	0	0	0	0	0	0	0	0	0	0	0	0	0	0	0	0	0	0	0	0	0	0	0	0	0	0	0	0	0	0	0		0	0	0	0	0	0	0	0
AX-176804951	4	4	4	4	4	4	4	4		4	4	4	4	4	4	4	4			4	4	4	4	4	4	4	4		4	4	4	4	4	4	4	4	4	4	4	4	4	4		4	4	4	4	4	4	4	4	4	4	4	4	4	4	4	4	4	4	4	4	4	4	4	4	4	4	4	4	4	4	4	4	4
AX-176804952
AX-176804953	4	3	4	4	4	4	4	4	4	4	4	4	4	4	4	4	4	4	4	4	4	4	4	4	4	4	4	4	4	4	4	4	4	4	4	4	4	4	4	4	4	4	4	4	4	4	4	4	4	4	4	4	4	4	4	4	4	4	4	4	4	4	4	4		4	4	4	4	4	4	4	4	4	4
AX-176804954	2	2	2	2	2	2	2	2	2	2	2	2	2	2	2	2	2	2	2	2	2	2	2	2	2	2	2	2	2	2	2	2	2	2	2	2	2	2	2	2	2	2	2	2	2	2	2	2	2	2	2	2	2	2	2	2	2	2	2	2	2	2	2	2	2	2	2	2	2	2	2	2	2	2	2	2
AX-176804955
AX-176804956
AX-176804957
AX-176804958
AX-176804959	3	1	3	3	3	3	3	2	3		3	2	3	3		3	3	2			3	3	3	3	3	3	3		3	3	3		3	3	3	3	2	3		2		2	3	3		3	2	3	2	2				3	3	3	3	3	3	2	2	2	3	2	3	2	2	3			2	3		3	3	2
AX-176804960
AX-176804961	1	2	1	1	1	1	1	1	1	1	1	1	1	1	1	1	1	1	1	1	1	1	1	1	1	1	1	1	1	1	1	1	1	1	1	1	1	1	1	1	1	1	1	1	1	1	1	1	1	1		1	1	1	1	1	1	1	1	1	1	1	1	1	1	1	1	1	1	1	1	1	1	1	1	1
AX-176804962
AX-176804963
AX-176804964
AX-176804965	4	4	4	4	4	4	4	4	4	4	4	4	4	4	4	4	4	4	4	4	4	4	4	4	4	4	4	4	4	4	4	4	4	4	4	4	4	4	4	4	4	4	4	4	4	4	4	4	4	4	4	4	4	4	4	4	4	4	4	4	4	4	4	4	4	4	4	4	4	4	4	4	4	4	4	4
AX-176804967	4	4	4	4	4	4	4	4	4	4	4	4	4	4	4	4	4	4	4	4	4	4	4	4	4	4	4	4	4	4	4	4	4	4	4	4	4	4	4	4	4	4	4	4	4	4	4	4	4	4	4	4	4	4	4	4	4	4	4	4	4	4	4	4	4	4	4	4	4	4	4	4	4	4	4	4
AX-176804969	4	3	4	4	4	4	4	4	4	4	4	4	4	4	4	4	4	4	4	4	4	4	4	4	4	4	4	4	4	4	4	4	4	4	4	4	4	4	4	4	4	4	4	4	4	4	4	4	4	4	4	4	4	4	4	4	4	4	4	4	4	4	4	4	4	4	4	4	4	4	4	4	4	4	4	4
AX-176804970	3	4	3	3	3	3	3	3	3	3	3	3	3	3	3	3	3	3	3	3		3	3	3	3	3	3	3	3	3	3	3	3	3	3	3	3	3	3	3	3	3	3	3	3	3	3	3	3	3	3	3	3	3	3	3	3	3	3	3	3	3	3	3	3	3	3	3	3	3	3	3	3	3	3	3
AX-176804971	4	3	4	4	4	4	4	4	4	4	4	4	4	4	4		4	4	4	4	4	4	4	4	4	4	4	4	4	4	4	4	4	4	4	4	4	4	4	4	4	4	4		4	4	4	4	4		4	4	4	4	4	4	4	4	4	4	4	4		4	4	4	4	4	3	4	4	4	4		4
AX-176804972
AX-176804973
AX-176804974	0	0	0	0	0	0	0	0	0	0	0	0	0	0	0	0	0	0	0	0	0	0	0	0	0	0	0	0	0	0	0	0	0	0	0	0	0	0	0	0	0	0	0	0	0	0	0	0	0	0	0	0	0	0	0	0	0	0	0	0	0	0	0	0	0	0	0	0	0	0	0	0	0	0	0	0
AX-176804975
AX-176804976	4	4	4	4	4	4	4	4	4	4	4	4	4	4	4	4	4	4	4	4	4	4	4	4	4	4	4	4	4	4	4	4	3	4	4	4	4	4	4	4	4	4	4	4	4	4	4	4	4	4	4	4	4	4	4	4	4	4	4	4	4	4	4	4	4	4	4	4	4	4	4	4	4	4	4	4
AX-176804977	0	2	0	0	1	1	0	1	0	0	1	0	0	1	0	0	0	1	1	1	0	0	0	0	0	1	1	1	1	1	1	1	0	0	1	1	0	0	0	0	0	1	0	0	1	0	0	0	0	0		1	0	0	1	0	1	0	1	0	0	1	1	1	0	0	1	0	1	0	1	1	0	1	1	1
AX-176804978
AX-176804979	4	4	4	4	4	4	4	4	4	4	4	4	4	4	4	4	4	4	4	4	4	4	4	4	4	4	4	4	4	4	4	4	4	4	4	4	4	4	4	4	4	4	4	4	4	4	4	4	4	4	4	4	4	4	4	4	4	4	4	4	4	4	4	4	4	4	4	4	4	4	4	4	4	4	4	4
AX-176804980	4	3	4	4	4	4	4	4	4	4	4	4	4	4	4	4	4	4	4	4	4	4	4	4	4	4	4	4	4	4	4	4	4	4	4	4	4	4	4	4	4	4	4	4	4		4	4	4	4	4	4	4	4	4	4	4	4	4	4	4	4	4	4	4	4	4	4	4	4	4		4	4		4
AX-176804981	0	0	0	0	0	0	0	0	0	0	0	0	0	0	0	0	0	0	0	0	0	0	0	0	0	0	0	0	0	0	0	0	0	0	0	0	0	0	0	0	0	0	0	0	0		0	0	0	0	0	0	0	0	0	0	0	0	0	0	0	0	0	0	0	0	0	0	0	0	0	0	0	0	0	0
AX-176804982
AX-176804983	3	4	3	4	4	4	3	4	4	4	4	3	3	3	3	3	3	4	3	3	4	3	3	3	3	4	4	3	4	4	4	4	4	3	3	4	4	3	3	4	3	3	3	4	4	4	3	4	3	3	4	3	3	3	3	3	4	3	4	3	3	3	3	3	3	4	3	4	3	4	3	4	4	4	3	4
AX-176804984
AX-176804985	4	3	4	4	4	4	4	4	4	4	4	4	4	4	4	4	4	4	4	4	4	4	4	4	4	4	4	4	4	4	4	4	4	4	4	4	4	4	4	4	4	4	4	4	4	4	4	4	4	4	4	4	4	4	4	4	4	4	4	4	4	4	4	4	4	4	4	4	4	4	4		4	4	4	4
AX-176804986	0	1	0	0	0	0	0	0	0	0	0	0	0	0	0	0	0	0	0	0	0	0	0	0	0	0	0	0	0	0	0	0	0	0	0	0	0	0	0	0	0	0	0	0	0	0	0	0	0	0	0	0	0	0	0	0	0	0	0	0	0	0	0	0	0	0	0	0	0	0	0	0	0	0	0	0
AX-176804987	4	4	4	4	3	3	4	4	4	4	4	4	4	4	4	4	4	4	4	4	4	4		4	4		4	4		4	4	4	4	4	4			4	4	4	4	4		4	4	3	4		4	4	4		4	4	4		4	4		4	4	4	4	4		4		4	4		4	4	4		4	4
AX-176804988	4			3	4	3	4	4	4	3	3	3	4		4	3	4	3	4	4	3	4	3	3	3	4	4	4	4	4	4	3	4	4	3	3	4	4	4	4	3	4	4	3	4	3	3	3	4	4	3	4	4	4	4	4	4	4	3	4	3				4	4	3	4		4	3	4	4		4
AX-176804989
AX-176804990	0	0	0	0	0	0	0	0	0	0	0	0	0	0	0	0	0	0	0	0	0	0	0	0	0	0	0	0	0	0	0	0	0	0	0	0	0	0	0	0	0	0	0	0	0	0	0	0	0	0	0	0	0	0	0	0	0	0	0	0	0	0	0	0	0	0	0	0	0	0	0	0	0	0	0	0
AX-176804991	3	1	2	2	3	3	2	3	2	3	3	3	2	3	2	3	3	2	2	2	3	3	3	3	3	3	3	3	3	2	2	2	3	3	2	3	3	3	3	2	3	3	2	2	2	2	3	3	2	2	3	3	2	3	2	3	3	3	2	3	2	3	3	2	3	3	2	3	2	3	3	2	2	2	2	2
AX-176804992	2	2	2	2	2	2	2	2	2	2	2	2	2	2	2	2	2	2	2	2	2	2	2	2	2	2	2	2	2	2	2	2	2	1	2	2	2	2	2	2	2	2	2	2	2	2	2	2	2	2	2	2	2	2	2	2	2	2	2	2	2		2		2	2	2	2	2	2	2	2	2	2	2	2
AX-176804993	1	0	1	1	1	1	1	1	1	1	1	1	1	1	1	1	1	1	1	1	1	1	1	1	1	1	1	1	1	1	1	1	1	1	1	1	1	1	1	1	1	1	1	1	1	1	1	1	1	1	1	1	1	1	1	1	1	1	1	1	1	1	1	1	1	1	1	1	1	1	1	1	1	1	1	1
AX-176804994
AX-176804996
AX-176804997	2	4	2	2	2	2	2	3	2	3	3	3	2	2	3	2	2	3	2	3	2	2	2	3	3	2	2	2	2	2	2		2	3	2	3	2	2	2		2	3	3	2	2	2	3			3	2	2		2	2	2	2	3	3	3	2	2	3	2	2	3	3		3	2	2	3	2	2		3
AX-176804998
AX-176805000
AX-176805001	0		0	1	1	1	0	1	1	1	1	0	0	0	0	0	0	1	0	0	1		0	0		1	1	0	1	1	1	1	1	0	0	1	1	0	0	1	0	0	0	1	1	1	0		0	0	1	0	0	0	0	0	1	0	1	0	0		0	0		1	0	1		1	0		1	1	0	1
AX-176805002
AX-176805003
AX-176805004
AX-176805005	1		1	1	1	1	1	1	1	1	1	1	1	1	1	1	1	1	1	1	1	1	1	1	1	1	1	1	1	1	1	1	1	1	1	1	1	1	1	1	1	1	1	1		1	1	1	1	1	1	1	1	1	1	1	1	1	1	1	1	1	1	1	1	1	1	1	1	1	1	1	1	1	1	1
AX-176805006
AX-176805007
AX-176805009
AX-176805010	4	3	4	4	4	4	4	4	4	4	4	4	4	4	4	4	4	4	4	4	4	4	4	4	4	4	4	4	4	4	4	4	4	4	4	4	4	4	4	4	4	4	4	4	4	4	4	4	4	4	4	4	4	4	4	4	4	4	4	4	4	4	4	4	4	4	4	4	4	4	4		4	4	4	4
AX-176805011	4	4	4	4	4	4	4	4	4	4	4	4	4	4	4	4	4	4	4	4	4	4	4	4	4	4	4	4	4	4	4	4	4	4	4	4	4	4	4	4	4	4	4	4	4	4	4	4	4	4	4	4	4	4	4	4	4	4	4	4	4	4	4	4	4	4	4	4	4	4	4	4	4	4	4	4
AX-176805012	4	4	4	4	4	4	4	4	4	4	4	4	4	4	4	4	4	4	4	4	4	4	4	4	4	4	4	4	4	4	4	4	4	4	4	4	4	4	4	4	4	4	4	4	4	4	4	4	4	4	4	4	4	4	4	4	4	4	4	4	4	4	4	4	4	4	4	4	4	4	4	4	4	4	4	4
AX-176805013
AX-176805014	4		4	4	4	4	4	4	4	4	4	4	4	4	4	4	4	4	4	4	4	4	4	4	4	4	4	4	4	4	4	4	4	4	4	4	4	4	4	4	4	4	4	4	4	4	4	4	4	4	4	4	4	4	4	4	4		4	4	4	4	4	4	4	4	4	4		4	4	4	4	4	4	4
AX-176805015
AX-176805016	0		0	0	1	0	0	1	0	1		1	1	1	1	0	1	1	0	0	0	0	0	1	1	0	0	0	0		0	0	1	1	0	1	0	0		1	0	1	1	1	0	1	1	1	1	1	0	0	0	0	0	0	0	1	1	1	0	1	0	0	0	1	1	1	0	1	1	1	0	0	1	0
AX-176805017	0	0	0	0	0	0	0	0	0	0	0	0	0	0	0	0	0	0	0	0	0	0	0		0	0	0	0	0	0	0	0	0	0	0	0	0	0	0	0	0	0	0	0	0	0	0	0	0	0	0	0	0	0	0	0	0	0	0	0	0	0	0	0	0	0	0	0	0		0	0	0	0	0	0
AX-176805018	4	4	4	4	4	4	4	4	4	4	4	4	4	4	4	4	4	4	4	4	4	4	4	4	4	4	4	4	4	4	4	4	4	4	4	4	4	4	4	4	4	4	4	4	4	4	4	4	4	4	4	4	4	4	4	4	4	4	4	4	4	4	4	4	4	4	4	4	4	4	4	4	4	4	4	4
AX-176805020
AX-176805021
AX-176805022	0	0	0	0	0	0	0	0	0	0	0	0	0	0	0	0	0	0	0	0	0	0	0	0	0	0	0	0	0	0	0	0	0	0	0	0	0	0	0	0	0	0	0	0	0	0	0	0	0	0	0	0	0	0	0	0	0	0	0	0	0	0	0	0	0	0	0	0	0	0	0	0	0	0	0	0
AX-176805023
AX-176805024
AX-176805025
AX-176805026
AX-176805027	3	4	3	3	4	4	3	4	3	3	4	3	3	4	3	3	3	4	4	4	3	3	3	3	3	4	4	4	4	4	4	4	3	3	4	4	3	3	3	3	3	4	3	3	4	3	3	3	3	3	4	3	3	3	4	3	4	3	4	3	3	4	4	4	3	3	4	3	4	3	4	4	3	4	4	4
AX-176805028
AX-176805029
AX-176805030	3		3	3	3	3	3	3	2	3	3	3		3	3	3	3	3	3	3	3		3	3	3	3	3	3	3	3	3	3	3		3	3	3	3	3	3	3	3	3	3	3	3	3	3	3	3	3	3	3	3	3	3		3	3			3	3		3	3	3	3	3	3	3	3	3	2	3	3
AX-176805031
AX-176805032	4	3	4	4	4	4	4	4	4	4	4	4	4	4	4	4	4	4	4	4	4	4	4	4	4	4	4	4	4	4	4	4	4	4	4	4	4	4	4	4	4	4	4		4	4	4	4	4	4	4	4	4	4	4	4	4	4	4	4	4	4		4	4	4	4	4	3	4	4	4	4	4	4	3
AX-176805034	0	0	0	0	0	0	0	0	0	0	0	0	0	0	0	0	0	0	0	0	0	0	0	0	0	0	0	0	0	0	0	0	0	0	0	0	0	0	0	0	0	0	0			0	0	0	0	0	0	0	0	0	0	0	0	0	0	0	0	0	0	0	0	0	0	0	0			0	0	0	0
AX-176805035	4	4	4	4	4	4	4	4			4	4	4	4	4	4	4	4	4	4	4	4	4	4	4	4	4	4		4	4	4		4		4				4	4	4	4	4	4	4	4	4	4		4	4	4	4	4	4	4	4	4	4	4	4	4	4	4		4		4	4	4	4	4	4	4	4
AX-176805036
AX-176805037	1	3	2	1	1	1	2	1	2	2	2		2	2	1	2	1	1		1		1	1	2	2	2		1	2	2	2	1	2	1	1		2	1	2		1	2		1	2	2		2	2	1	2	1	1	1	2	2	1	2		2	2		2	1	1	2	1	2	2	1		1	1	2	2	1
AX-176805038	4	4	4	4	4	4	4	4	4		4	4	4	4	4	4	4	4	4	4	4	4	4		4	4	4	4	4	4	4	4	4	4	4	4	4	4	4	4		4	4	4	4		4	4	4	4	4	4	4	4	4	4	4		4	4	4	4		4	4	4	4	4		4	4		4	4	4
AX-176805039	3		3	3	3	3			3	3			3	3	3	3			3			3	3	3	3	3	3	3	3	3	3	3	3	3	3	3	3	3		3	3		3		3	3	3		3	3	2	3	3	3	3	3	3	3	3			3	3		3	3						3	3		3	3
AX-176805040				0	0	1	0		1	1	1		1			1		1	0		0			0	0		0	1		0	0		1		1	0			0	1	0	1		0		1	1		0		1	1	0	0		0	0	1	0	1		1	0	0		0	0	1	0	1		0	1		0	0
AX-176805041
AX-176805042	4	4	4	4	4	4	4	4		4	4	4	4	4	4	4		4		4	4	4	4	4	4	4	4	4	4	4	4	4	4		4	4	4	4	4	4	4	4	4	4		4	4	4	4	4	4	4	4	4	4	4	4	4	4	4	4		4	4	4	4	4		4	4	4	4	4	4	4	4
AX-176805043
AX-176805044
AX-176805045	0	2	1	1	0	1	0	0	0	1	1	1	0	1	0	1	0	1	0	0	1	0	1	1	1	0	0	0	0	0	0	1	0	0	1	1	0	0	0	0	1	0	0	1	1	1	1	1	0	0	1	0	0	0	0	0	0	0		0	1	1	1	0	0	0	1	0	1	0	1	0	0	0	0	1
AX-176805046
AX-176805047	4	2	4	4	3	3	3	3	3	4	3	3	4	3	4	3	3	4	3	3	3	4	4	4	4	3	3	4	3	3	3	3	4	3	4	4	3	4	3	3	4	4	3	3	4	4	4	4	3	3	4	4	4	4	3	4	3	3	3	4	4	3	3	4	4	3	4	4	4	4	4	3	3	3	3	3
AX-176805049	2	2	2	2	2	2	2	2	2	2	2	2	2	2	2	2	2	2	2	2	2	2	2	2	2	2	2	2	2	2	2	2	2	2	2	2	2	2	2	2	2	2	2	2	2	2	2	2	2	2	2	2	2	2	2	2	2	2	2	2	2	2	2	2	2	2	2	2	2	2	2	2	2	2	2	2
AX-176805050	2	2	2	2	2	2	2	2	2	2	2	2	2	2	2	2	2	2	2	2	2	2	2		2	2	2	2	2	2	2	2	2	2	2	2	2	2	2	2	2	2	2	2	2	2	2	2	2	2	1	2	2	2	2	2	2	2	2	2	2	2	2	2	2	2	2	2	2	2	2	1	2	2	2
AX-176805051
AX-176805052	0	2	0	0	1	1	0	1	0	0	1	1	1	1	0	0	0	1	1	1	0	0	0	0	0	1	1	1	1	1	1	1	0	0	1	1	0	0	0	0	0	1	0	0	1	0	0	0	0	0	1	1	0	0	1	0	1	0	1	0	0	1	1	1	0	0	1	0	1	0	1	1	0	1	1	1
AX-176805053	1	0	1	0	0	0	1	0	0	0	0	1	1	1	1	1	1	0	1	1	0	1	1	1	1	0	0	1	0	0	0	0	0	1	1	0	0	1	1	0	1	1	1	0	0	0	1	0	1	1	0	1	1	1	1	1	0	1	0	1	1	1	1	1	1	0	1	0	1	0	1	0	0	0	1	0
AX-176805054	0	2	1	1	0	1	0	0	0	1	1	1	0	1	0	1	0	1	0	0	1	0	1	0	0	0	0	0	0	0	0	1	0	0	1	1	0	0	0	0	1	1	0	1	1	1		1	0		1	0	0	0	0	0	0	0	1	0	1	1	1	1	0	0	1		1	0	1	0	0	0	0	1
AX-176805056	1	1	1	1	1	2	1	1	1	1	1	1	1	1	1	1	1	1	1	1	1	1	1	1	1	1	1	1	1	1	1	1	0	1	1	1	1	1	1	1	1	1	1	1	1	1	1	1	1	1	1	1	1	1	1	1	1	1	1	0	1	1	1	1	1	1	1	1	1	0	1	1	1	1	1	1
AX-176805057	4	4	4	4	4	4	4	4	4	4	4	4	4	4	4	4	4	4	4	4	4	4	4	4	4	4	4	4	4	4	4	4	4	4	4	4	4	4	4	4	4	4	4	4	4	4	4	4	4	4	4	4	4	4	4	4	4	4	4	4	4	4	4	4	4	4	4	4	4	4	4	4	4	4	4	4
AX-176805058	4	4	4	4	4	4	4	4	4	4	4	4	4	4	4	4	4	4	4	4	4	4	4	4	4	4	4	4	4	4	4	4	4	4	4	4	4	4	4	4	4	4	4	4	4	4	4	4	4	4	4	4	4	4	4	4	4	4	4	4	4	4	4	4	4	4	4	4	4	4	4	4	4	4	4	4
AX-176805059	2	2	2	2	2	2	2	2	2	2	2	2	2	2	2	2	2	2	2	2	2	2	2	2	2	2	2	2	2	2	2	2	2	2	2	2	2	2	2	2	2	2	2	2	2	2	2	2	2	2	2	2	2	2	2	2	2	2	2	2	2	2	2	2	2	2	2	2	2	2	2	2	2	2	2	2
AX-176805060	0	2	0	1	1	1	1	0	1	0	1	1		1	0	1	0	0	1	0	1	0	1		1	0	0	1	1	1	1	1	0	0	0	0	1		0	1		0	0	0		1	0	0	1	0	1		0	0	1	1	1	0	0	0		0	0	1		0	0			0	0	1	1		0	1
AX-176805061
AX-176805062
AX-176805063
AX-176805064	2	2	2	2	2	2	2	2	2	2	2	2	2	2	2	2	2	2	2	2	2	2	2	2	2	2	2	2	2	2	2	2	2	2	2	2	2	2	2	2	2	2	2	2	2	2	2	2	2	2	2	1	2	2	2	2	2	2	2	2	2	2	2	2	2	2	2	2	2	2	2	2	2	2	2	2
AX-176805066	2	2	2	2	2	2	2	2	3	2	2	2	2	2	2	2	2	2	2	2		2	2	2	2	2	2	2	2	2	2	2	2		2	2	2	2	2	2	2	2	2	2	2		2	2	2	2		2	2	2	2	2	2	2		2	2	2			2	2	2	2	3	2		3	2	2	2
AX-176805067	2	2	3	2	2	2	2	2	2	2	2	2	2	2	3	2	2		2	2	2	2	2	2	2	2	2	2	2	2	2	2	2	2	2	2			2	2		2	2	2		3	2	2	2	2		2	2	2	2	2	2	1			2	2	2	2	2	2	2	2	2	2	2	2	2	2	2	2
AX-176805068
AX-176805069
AX-176805070	3	1	2	2	3	2	3	2	2	2	2	3	3	2	3	2	2	2	3	3	2	3	2	3	3	3	3	3	3	3	3	2	3	3	3	2	3	3	3	2	2	3	3	2	2	3	2	2	3	2	2	3	3	3	3	2	3	3	2	3	2	2	2	2	3	2	2	3	2	3	2	3	3	2	3	2
AX-176805073
AX-176805074
AX-176805075	4	4	4	4	4	4	4	4	4	4	4	4	4	4	4	4	4	4	4	4	4	4	4	4	4	4	4	4	4	4	4	4	4	4	4	4	4	4	4	4	4	4	4	4	4	4	4	4	4	4	4	4	4	4	4	4	4	4	4	4	4	4	4	4	4	4	4	4	4	4	4	4	4	4	4	4
AX-176805076
AX-176805077	0	1	0	0	0	0	0	0	0	0	0	0	0	0	0	0	0	0	0	0	0	0	0	0	0	0	0	0	0	0	0	0	0	0	0	0	0	0	0	0	0	0	0	0	0	0	0	0	0	0	0	0	0	0	0	0	0	0	0	0	0	0	0	0	0	0	0	0		0	0	0	0	0	0	0
AX-176805078
AX-176805079	2	2	2	2	2	2	2	2	2	2	2	2	2	2	2	2	2	2	2	2	2	2	2	2	2	2	2	2	2	2	2	2	2	2	2	2	2	2	2	2	2	2	2	2	2	2	2	2	2	2	2	2	2	2	2	2	2	2	2	2	2	2	2	2	2	2	2	2	2	2	2	2	2	2	2	2
AX-176805080
AX-176805081	3	2	3	3	3	3	3	3	3	3	3	3	3	3	3	3	3	3	3	3	3	3	3	3	3	3	3	3	3	3	3	3	3	3	3	3	3	3	3	3	3	3	3	3	3	3	3	3	3	3	3	3	3	3	3	3	3	3	3	3	3	3	3	3	3	3	3	3	3	3	3	3	3	3	3	3
AX-176805082
AX-176805083					0		0	0	0				0	0	0	0	0		0	0		0			0	0	0	0	0	0	0		0	0			0	0	0	0		0	0			0			0	0	0	0	0	0	0	0	0	0	0	0		0	0	0	0	0		0	0	0		0	0	0	0	0
AX-176805084
AX-176805085	0		1	1	1	1	0		1	1		0	0	0			0	1	0	0	1	0	0		0	1	1	0				1		0	0	1	1	0	0	1	0	0	0	1	1		0		0				0	0	0	0	1	0	1	0	0		0	0	0	1	0				0		1	0	0	1
AX-176805087	2	2	2	2	2	2	2	2	2	2	2	2	2	2	2	2	2	2	2	2	2	2	2	2	2	2	2	2	2	2	2	2	2	2	2	2	2	2	2	2	2	2	2	2	2	2	2	2	2	2	2	2	2	2	2	2	2	2	2	2	2	2	2	2	2	2	2	2	2	2	2	2	2	2	2	2
AX-176805088
AX-176805089	0	0	0	0	0	0	0	0	0	0	0	0	0	0	0	0	0	0	0	0	0	0	0	0	0	0	0	0	0	0	0	0	0	0	0	0	0	0	0	0	0	0	0	0	0	0	0	0	0	0	0	0	0	0	0	0	0	0	0	0	0	0	0	0	0	0	0	0	0	0	0	0	0		0	0
AX-176805090
AX-176805092	4		4	4		4	4		4	4	4	4		4	4	4	4	4	4	4	4	4		4	4				4			4	4	4	4		4	4	4	4	4			4	4		4	4	4		4			4	4	4		4	4	4		4	4					4					4
AX-176805095
AX-176805096
AX-176805098
AX-176805099	0	1	0	0	0	0	0	0	0	0	0	0	0	0	0	0	0	0	0	0	0	0	0	0	0	0	0	0	0	0	0	0	0	0	0	0	0	0	0	0	0	0	0	0	0	0	0	0	0	0	0	0	0	0	0	0	0	0	0	0	0	0	0	0	0	0	0	0	0	0	0	0	0	0	0	0
AX-176805100
AX-176805101	4	4	4	4	4	4	4	4	4	4	4	4	4	4	4	4	4	4	4	4	4	4	4	4	4	4	4	4	4	4	4	4	4	4	4	4	4	4	4	4	4	4	4	4	4	4	4	4	4	4	4	4	4	4	4	4	4	4	4	4	4	4	4	4	4	4	4	4	4	4	4	4	4	4	4	4
AX-176805102	4	3	4	4	4	4	4	4	4	4	4	4	4	4	4	4	4	4	4	4	4	4	4	4	4	4	4	4	4	4	4	4	4	4	4	4	4	4	4	4	4	4	4	4	4	4	4	4	4	4	4	4	4	4	4	4	4	4	4	4	4	4	4	4	4	4	4	4	4	4	4	4	4	4	4	4
AX-176805103
AX-176805104	4	3	4	4	4	4	4	4	4	4	4	4	4	4	4	4	4	4	4	4	4	4	4	4	4	4	4	4	4	4	4	4	4	4	4	4	4	4	4	4	4	4	4	4	4	4	4	4	4	4	4	4	4	4	4	4	4	4	4	4	4	4	4	4	4	4	4	4	4	4	4	4	4	4	4	4
AX-176805106	0	2	1	1	0	0	1	0	1	0	0	0	1	0	1	0	0	1	1	1	0	0	0	0	0	0	0	0	0	1	1	1	0	0	1	0	0	0	0	1	0	0	1	1	1	1	0	0	1	1	0	0	1	0	1	0	0	0	1	0	1	0	0	1	0	0	1	0	1	0	0	1	1	1	0	1
AX-176805108	1	1	1	1	1	1	1	1		1	1	1	1	1		1	1		1	1	1	1	1	1	1	1	1		1	1	1	1	1	1	1	1	1	1	1	1	1	1	1	1		1	1	1	1	1	1	1	1	1	1	1		1	1	1	1	1		1	1	1	1	1	2	1	1		1	1	1	1
AX-176805109	3	4	3	4	4	4	3	4	3	3	4		4	3	3	3	3	3	3	3	3		3	3	3		4	4	4	4	4	4			3	4	3		3	3			3		3	4	4	4	3	4	3	3	4		4	4	4			3	4	3	3		3	4	4	3		4			3	3		4
AX-176805110
AX-176805111
AX-176805112
AX-176805113
AX-176805114	4	4	4	4	4	4	3	4	4	4	4	4	4	4		4		4	4	4	4	4	4	4			4		4	4	4	4	4		4	4	4	4	4	4	4	4	4	4	4	4	4	4	4	4	4	4	4	4	4		4	4	4	3	4	4	4	4	4	4	4	4		4	4		4	4	4	4
AX-176805116	4	4	4	4	4	4	4	4	4	4	4	4	4	4	4	4	4	4	4	4	4	4	4	4	4	4	4	4	4	4	4	4	4	4	4	4	4	4	4	4	4	4	4	4	4	4	4	4	4	4	4	4	4	4	4	4	4	4	4	4	4	4	4	4	4	4	4	4	4	4	4	4	4	4	4	4
AX-176805117	4	2	4	4		4	4		4	4	4	4		4	4	4	4	4	4	4		4	4	4	4	4	4		4	4	4	4	4	4	4	4	4	4	4	4	4	4	4	4	4		4		4	4	4	4	4	4	4	4	4	4	4			4		4	4	4	4	4	4					4		4
AX-176805118	1	1	1	1				1	1	1	2		1		1	1	1		2			1	1	1	1	1	1			1			1	1	1	1			1	1	0		1	1		1	1	1	1	1	1	1	1	1	1	1		1	1	1	1	2	1	1	2	1	1	1	1	1	1	1		1	1	1
AX-176805119	3	3	3	3		3		3					3	3	3	3	3	3	3	3	3		3	3	3	3	3	3		3	3	3	3	3	3	3	3	3	3	3	3	3	3	3	3	3	3	3		3	3	3	3	3	3	3				3	3			2		3			3	3			3	3	3	3
AX-176805120
AX-176805121
AX-176805122	2	2	2	2	2	2	2	2	2	2	2	2	2	2	2	2	2	2	2	2	2	2	2	2	2	2	2	2	2	2	2	2	2	2	2	2	2	2	2	2	2	2	2	2	2	2	2	2	2	2	2	2	2	2	2	2	2	2	2	2	2	2	2	2	2	2	2	2	2	2	2	2	2	2	2	2
AX-176805124	3	2	3	3	3	3	3	3	3	3	3	3	3	3	3	3	3	3	3	3	3	3	3	3	3	3	3	3	3	3	3	3	3	3	3	3	3	3	3	3	3	3	3	3	3	3	3	3	3	3	3	3	3	3	3	3	3	3	3	3	3	3	3	3	3	3	3	3	3	3	3	3	3	3	3	3
AX-176805125
AX-176805126
AX-176805127	2	2	2	2	2	2	2	2	2	2	2	2	2	2	2	2	2	2	2	2	2	2	2	2	2	2	2	2	2	2	2	2	2	2	2	2	2	2	2	2	2	2	2	2	2	2	2	2	2	2	2	2	2	2	2	2	2	2	2	2	2	2	2	2	2	2	2	2	2	2	2	2	2	2	2	2
AX-176805129	0	0	0	0	0	0	0	0	0	0	0	0	0	0	0	0	0	0	0	0	0	0	0	0	0	0	0	0	0	0	0	0	0	0	0	0	0	0	0	0	0	0	0	0	0	0	0	0	0	0	0	0	0	0	0	0	0	0	0	0	0	0	0	0	0	0	0	0	0	0	0	0	0	0	0	0
AX-176805130
AX-176805131
AX-176805132
AX-176805133
AX-176805134
AX-176805135
AX-176805136
AX-176805137	4	2	4	4	3	4	4		4	4		3			4	4			4	3	4	4		4	3		4	4			4	4			4	3	4		4		4	3	3	3	4	3	3	3	3		4	4	4			4	4	3	3	3	4	3	4	4	4	3		3		3		3	4	4		4
AX-176805138	4		4	4	4	4	4	4	4	4	4	4	4	4	4	4	4	4	4	4	4	4	4	4	4		4	4	4	4	4	4	4	4	4	4	4	4	4		4	4	4	4	4	4	4	4	4	4	4	4	4	4	4	4		4	4	4	4	4	4	4	4	4	4	4		4	4	4	4	4	4	4
AX-176805139
AX-176805140	0	1	0	0	0	0	0	0	0	0	0	0	0	0	0	0	0	0	0	0	0	0	0	0	0	0	0	0	0	0	0	0	0	0	0	0	0	0	0	0	0	0	0	0	0	0	0	0	0	0	0	0	0	0	0	0	0	0	0	0	0	0	0	0	0	0	0	0	0	0	0	0	0	0	0	0
AX-176805141
AX-176805142
AX-176805143
AX-176805144	0	0	0	0	0	0	0	0		0	0	0	0	0	1	1	1	0	0		0	0	0	0	0	1	0		0	0	0	0	0		0	0	0	0	0		0	0	1	0	0	0	0	0	0	0	0	0	0	0	0	0		0	1		0	0	0	0	0	0	0	0	0	0	0	0	0	0	1	0
AX-176805145
AX-176805146
AX-176805147
AX-176805148
AX-176805149	2	1	2	2	2	2	2	2	2	2	2	2	2	2	2	2	2	2	2	2	2	2	2	2	2	2	2	2	2	2	2	2	2	2	2	2	2	2	2	2	2	2	2	2	2	2	2	2	2	2	2	2	2	2	2	2	2	2	2	2	2	2	2	2	2	2	2	2	2	2	2	2	2	2	2	2
AX-176805150
AX-176805152
AX-176805153	0	0	0	0	0	0	0	0	0	0	0	0	0	0	0	0	0	0	0	0	0	0	0	0	0	0	0	0	0	0	0	0	0	0	0	0	0	0	0	0	0	0	0	0	0	0	0	0	0	0	0	0	0	0	0	0	0	0	0	0	0	0	0	0	0	0	0	0	0	0	0	0	0	0	0	0
AX-176805154	3	2	3	3	3	3	3	3	3	3	3	3	3	3	3	3	3	3	3	3	3	3	3	3	3	3	3	3	3	3	3	3	3	3	3	3	3	3	3	3	3	3	3	3	3	3	3	3	3	3	3	3	3	3	3	3	3	3	3	3	3	3	3	3	3	3	3	3	3	3	3	3	3	3	3	3
AX-176805156	4	4	4	4	4	4	4	4	4	4	4	4		4	4		4	4	4	4	4	4	4	4	4	4	4	4	4	4	4	4	4	4	4	4	4	4	4	4	4	4	4	4	4	4		4	4	4	4	4	4	4	4	4	4	4	4	4	4	4	4	4	4	4	4	4	4	4	4	4	4	4	4	4
AX-176805157
AX-176805158	2	2	2	2	2	2	2	2	2	2	2	2	1	2	2	2	2	2	2	2	2	2	2	2	2	2	2	2	2	2	2	2	2	2	2	2	2	2	2	2	2	2	2	2	2	2	2	2	2	2	2	2	2	2	2	2	2	2	2	2	2	2		2	2	2	2	1	2	2	2	2	2	2	2	2
AX-176805159
AX-176805160	3	2	3	3	3	3	3	3	3	3	3	3	3	3	3	3	3	3	3	3	3	3	3	3	3	3	3	3	3	3	3	3	3	3	3	3	3	3	3	3	3	3	3	3	3	3	3	3	3	3	3	3	3	3	3	3	3	3	3	3	3	3	3	3	3		3	3	3	3	3	2	3	3	3	3
AX-176805161	0	0	0	0	0	0	0	0	0	0	0	0	0	0	0	0	0	0	0	0	0	0	0	0	0	0	0	0	0	0	0	0	0	0	0	0	0	0	0	0	0	0	0	0	0	0	0	0	0	0	0	0	0	0	0	0	0	0	0	0	0	0	0	0	0	0	0	0	0	0	0	0	0	0	0	0
AX-176805162
AX-176805163
AX-176805164	0	1	0	0	0	0	0	0	0	0	0	0	0	0	0	0	0	0	0	0	0	0	0	0	0	0	0	0	0	0	0	0	0	0	0	0	0	0	0	0	0	0	0	0	0	0	0	0	0	0	0	0	0	0	0	0	0	0	0	0	0	0	0	0	0	0	0	0	0	0	0	0	0	0	0	0
AX-176805165
AX-176805166
AX-176805167
AX-176805168
AX-176805169
AX-176805170	4	4	4	4	4	4	4	4	4	4	4	4	4	4	4	4	4	4	4	4	4	4	4	4	4	4	4	4	4	4	4	4	4	4	4	4	4	4	4	4	4	4	4	4	4	4	4	4	4	4	4	4	4	4	4	4	4	4	4	4	4	4	4	4	4	4	4	4	4	4	4	4	4	4	4	4
AX-176805171
AX-176805172	3	2	3	3	3	3	3	3	3	3	3	3	3	3	3	3	3	3	3	3	3	3	3	3	3	3	3	3	3	3	3	3	3	3	3	3	3	3	3	3	3	3	3	3	3	3	3	3	3	3	3	3	3	3	3	3	3	3	3	3	3	3	3	3	3	3	3	3	3	3	3	3	3		3
AX-176805173
AX-176805175
AX-176805176	1	3	1	1	2	2	1	1	2	1	2	2	2	1	1	1	2	1	2	2	2	1	2	2	2	1	1	1	2	2	2	1	1	1	1	1	2	1	2	1	2	2	1	2	2	1	1	1	2	2	1	2	2	1	2	1	2	2	1	1	1	1	2	2	1	1	1	1	1	1	1	2	2	1	2	1
AX-176805178	3	4	3	3	3	3	3		3	3	2		2	3	2	3	2		2	2	3	3				2		2		3	2		3	3	3		3	2		3		3	3	3	3		3	3				3	3	3	3		3	3	2	3	3	3	3	3		3		2	3	3		2	3		2	3
AX-176805179
AX-176805180	0	0	0	0	0	0	0	0	0	0	0	0	0	0	0	0	0	0	0	0	0	0	0	0	0	0	0	0	0	0	0	0	0	0	0	0	0	0	0	0	0	0	0	0	0	0	0	0	0	0	0	0	0	0	0	0	0	0	0	0	0	0	0	0	0	0	0	0	0	0	0	0	0	0	0	0
AX-176805181
AX-176805182
AX-176805183	3	3	3	3	3	2	3	3	3	2			3	2	3	3	3	3	3				2	3	2	3		3	3	3	3	3	3	3			3	3	3	3		2	3		3		3		3			3	2	3	3	3	3	3	3	3	2	3	2	3				3	2	3	2	3	3		2	3
AX-176805184	0	0	0	0	0	0	0	0	0	0	0	0	0	0	0	0	0	0	0	0	0	0	0	0	0	0	0	0	0	0	0	0	0	0	0		0	0	0	0	0	0	0	0	0	0	0	0	0	0	0	0	0	0	0	0	0	0	0	0	0	0	0	0	0	0	0	0	0	0	0	0	0	0	0	0
AX-176805185
AX-176805186
AX-176805187
AX-176805188
AX-176805189
AX-176805190	0	0	0	0	0	0	0	0	0	0	0	0	0	0	0	0	0	0	0	0	0	0	0	0	0	0	0	0	0	0	0	0	0	0	0	0	0	0	0	0	0	0	0	0	0	0	0	0	0	0	0	0	0	0	0	0	0	0	0	0	0	0	0	0	0	0	0	0	0	0	0	0	0	0	0	0
AX-176805191	0	0	0	0	0	0	0	0	0	0	0	0	0	0	0	0	0	0	0	0	0	0	0	0	0	0	0	0	0	0	0	0	0	0	0	0	0	0	0	0	0	0	0	0	0	0	0	0	0	0	0	0	0	0	0	0	0	0	0	0	0	0	0	0	0	0	0	0	0	0	0	0	0	0	0	0
AX-176805192	2	1	2	2	2	2	2	2	2	2	2	2	2	2	2	2	2	2	2	2	2	2	2	2	2	2	2	2	2	2	2	2	2	2	2	2	2	2	2	2	2	2	2	2	2	2	2	2	2	2	2	2	2	2	2	2	2	2	2	2	2	2	2	2	2		2	2	2	2	2	2	2		2	2
AX-176805193
AX-176805194
AX-176805195	4	4	4	4	4	4	4	4	4	4	4	4	4	4	4	4	4	4	4	4	4	4	4	4	4	4	4	4	4	4	4	4	4	4	4	4	4	4	4	4	4	4	4	4	4	4	4	4	4	3	4	4	4	4	4	4	4	4	4	4	4	4	4	4	4	4	4	4	4	4	4		4	4	4	4
AX-176805196	0	1	0	0	0	0	0	0	0	0	0	0	0	0	0	0	0	0	0	0	0	0	0	0	0	0	0	0	0	0	0	0	0	0	0	0	0	0	0	0	0	0	0	0	0	0	0	0	0	0	0	0	0	0	0	0	0	0	0	0	0	0	0	0	0	0	0	0	0	0	0	0	0	0	0	0
AX-176805198	4	3	4	4	4	4	4	4	4	4	4	4	4	4	4	4	4	4	4	4	4	4	4	4	4	4	4	4	4	4	4	4	4	4	4	4	4	4	4	4	4	4	4	4	4	4	4	4	4	4	4	4	4	4	4	4	4	4	4	4	4	4	4	4	4	4	4	4	4	4	4	4	4	4	4	4
AX-176805199		4	3	3	3	2	3	2	3		3	2	3	3	3		3	3		3		2	3	2	2	2	2	2		3	3	3	2		3	3		2	3	3	3			3	3		2	2		3		3	3	2	3	2	3		3	2	2	3		3		2	2		3	3	3	3	3		3	3
AX-176805201
AX-176805202
AX-176805203	4	3	4	4	4	4	4	4	4	4	4	4	4	4	4	4	4	4	4	4	3	4	4	4	4	4	4	4	4	4	4	4	4	4	4	4	4	4	4	4	4	4	4	4	4	4	4	4	2	4	4	4	4	4	4	4	4	4	4	4	4	4	4	4	4	4	4	4	4	4	4		4	4	4
AX-176805204	0	4	1	0	1	1	1	2	3		1		1	1	2	1	0	2	3	2	1	0	0	1	1	1	1	2	1	1	1	2	1	0	0	1	3	0	3	1	2	3	1	0	3	1	3	1	3	2	3	2	2	0	1	1	0	1	1	3	3	2	3	2	0	3	2	1	3	2		1	2	1	1	2
AX-176805205	4	4	4	4	4	4	4	4	4	4	4	4	4	4	4	4	4	4	4	4	4	4	4	4	4	4	4	4	4	4	4	4	4	4	4	4	4	4	4	4	4	4	4	4	4	4	4	4	4	4	4	4	4	4	4	4	4	4	4	4	4	4	4	4	4	4	4	4	4	4	4	4	4	4	4	4
AX-176805206	3	2	3	3	3	3	3	3	3	3	3	3	3	3	3	3	3	3	3	3	3	3	3	3	3	3	3	3	3	3	3	3	3	3	3	3	3	3	3	3	3	3	3	3	3	3	3	3	3	3	3	3	3	3	3	3	3	3	3	3	3	3	3	3	3	3	3	3	3	3	3	3	3	3	3	3
AX-176805207
AX-176805208
AX-176805209
AX-176805210	3	3	3	3	3	3	3	3	3	3	3	3	3	3	3	3	3	3	3	3	3	3	3	3		3	3	3	3	3	3	3	3	3	3	3	3	3	3	3	2	3	3	3	3	3	3	3	3	3	3	3	3	3	3	3	3	3	3	3	3	3	3	3	3	3	3	3		3	3	3	3	3	3	3
AX-176805211
AX-176805212		4	4	4			4	4		4	4	4			4	4	4	4		4		4	4	4		4	4	4	4	4	4	4	4	3	4	4	4	4	4	4	4	4		4	3	4	4			4	4	4	4	4	4					4	4	4	3	4	4	4	3	4		4	4	4	4	4	4	4
AX-176805213
AX-176805214
AX-176805215
AX-176805216
AX-176805217
AX-176805218
AX-176805219
AX-176805224
AX-176805225
AX-176805226	0	0	0	0	0	0	0	0		0		0		0	0	0	0	0	0	0	0	0	0	0	0	0	0		0	0	0	0	0	0	0	0	0	0	0	0	0	0	0	0	0	0	0	0	0	0	0	0	0	0	0	0	0	0	0	0	0	0	0		0	0	0	0	0	0	0	0	0	0	0	0
AX-176805228	4	4	4	4	4	4	4	4	4	4	4	4	4	4	4	4	4	4	4	4	4	4	4	4	4	4	4	4	4	4	4	4	4	4	4	4	4	4	4	4	4	4	4	4	4	4	4	4	4	4	4	4	4	4	4	4	4	4	4	4	4	4	4	4	4	4	4	4	4	4	4	4	4	4	4	4
AX-176805229	0	2	0	1	1	0	0	0	1	0	1	0	1		1	0	1	1	0	1	1	0	1	1	1	0	0	0	0	1	1	1	0	1	0	1	1	0	1		1	1	0	1	1	1		0	1	1	0	0	1	0	1	0	0	0	0	1		0	0	1	0	0		0	1	1	1	1	0	1	0	1
AX-176805230	1	1	1	1	1	1		1	1	1	1	1	1	1	1	1	1	1	1	1	1	1	1	1	1	1	1	1		1	1	1	1	1	1	1	1	1	1	1	1	1	1	1	1	1		1	1	1	1	1	1	1	1	1	1	1	1	1	1	1	1	2		1	1	1	1	1	1	2	1	1	1
AX-176805231	0	2	1	1	0	0	1	0	1	0	0	0	1	0	1	0	0	1	1	1	0	0	0	0	0	0	0	0	0	1	1	1	0	0	1	0	0	0	0	1	0	0	1	1	1	1	0	0	2	1	0	0	1	0	1	0	0	0	1	0	1	0	0	1	0	0	1	0	1	0	0	1	1	1	0	1
AX-176805232
AX-176805233
AX-176805234	2	2	2	2	2	2	2	2	2	2	2	2	2	2	2	2	2	2	2	2	2	2	2	2	2	2	2	2	2	2	2	2	2	2	2	2	2	2	2	2	2	2	2	2	2	2	2	2	2	2	2	2	2	2	2	2	2	2	2	2	2	2	2	2	2	2	2	2	2	2	2	2	2	2	2	2
AX-176805235
AX-176805237
AX-176805238	4	4	4	4	4	4	4	4	4	4	4	4	4	4	4	4	4	4	4	4	4	4	4	4	4	4	4	4	4	4	4	4	4	4	4	4	4	4	4	4	4	4	4	4	4	4	4	4	4	4	4	4	4	4	4	4	4	4	4	4	4	4	4	4	4	4	4	4	4	4	4	4	4	4	4	4
AX-176805239
AX-176805240
AX-176805241
AX-176805242	4	4	4	4	4	4	4	4	4	4	4	4	4	4	4	4	4	4	4	4	4	4	4	4	4	4	4	4		4	4	4	4	4	4	4	4	4	4	4	4	4	4	4	4	4	4	4	4	4	4	4	4	4	4	4	4	4	4	4	4	4	4		4	4	4	4	4	4	4	3	4	4	4	4
AX-176805243
AX-176805244	4	3	4	4	4	4	4	4	4	4	4	4	4	4	4	4	4	4	4	4	4	4	4	4	4	4	4	4	4	4	4	4	4	4	4	4	4	4	4	4	4	4	4	4	4	4	4	4	4	4	4	4	4	4	4	4	4	4	4	4	4	4	4	4	4	4	4	4	4	4	4	4	4	4	4	4
AX-176805245	1	3	1	1	2	1	1	1	2	2	1	1		1	2		1		2	1	1	1	2	2			2	1	1	2	2	1		2		1	2	1	1	1	1	1	1	1	1	1	2		2	1	2	2	1	1		1	1	2	2	1	2	2	1		1	2	1		2	2		2	1	1	2	1
AX-176805246	4		4	4	4	4	4	4	4	4	4	4	4	4	4	4	4	4	4	4	4	4	4	4	4	4	4	4	4	4	4	4	4	4	4	4	4	4	4	4	4	4	4	4	4	4	4	4	4	4	4	4	4	4	4	4	4	4	4	4	4	4	4	4	4	4	4	4	4	4	4	4	4	4	4	4
AX-176805247
AX-176805248	0	2	1	1	0	0	1	0	1	0	0	0	1	0	1	0	0	1	1		0	0	0	0	0	0	0	0	0		1	1	0	0	1	0	0	0	0	1	0	0	1	1	1	1	0	0		1	0	1	1	0	1	0	0	0	1	0		0	0	1	0	0	1	0	0	0	0	1	1		0	1
AX-176805249	4	3	4	4	4	4	4	4	4	4	4	4	4	4	4	4	4	4	4	4	4	4	4	4	4	4	4	4	4	4	4	4	4	4	4	4	4	4	4	4	4	4	4	4	4	4	4	4	4	4	4	4	4	4	4	4	4	4	4	4	4	4	4	4	4	4	4	4	4	4	4	4	4	4	4	4
AX-176805250
AX-176805251	4	3	4	4	4	4	4	4	4	4	4	4	4	4	4	4	4	4	4	4	4	4	4	4	4	4	4	4	4	4	4	4	4	4	4	4	4	4	4	4	4	4	4	4	4	4	4	4	4	4	4	4	4	4	4	4	4	4	4	4	4	4	4	4	4	4	4	4	4	4	4	4	4	4	4	4
AX-176805252
AX-176805253
AX-176805254	4	4	4	4	4	4	4	4	4	4	4	4	4	4			4	4	4	4	4	4	4	4	4	4	4		4	4	4	4	4	4	4	4	4	4	4	4	4	4	4	4		4		4	4	4	4	4	4	4	4	4	4	4	4	4	4	4	4		4	4	4	4	4	4	4			4	4
AX-176805255	4	3	4	4	4	4	4	4	4		4	4	4	4		4	4	4	4	4	4	4	4	4	4		4	4	4	4	4	4	4	4	4	4	4	4	4		4	4	4	4	4	4	4	4				4		4	4	4	4	4	4	4	4		4	4	4	4	4	4	4	4	4	4	4	4	4
AX-176805256	0	0	0	0	0	0	0	0	0	0	0	0		0	0	0			0			0	0			0	0	0	0	0	0	0	0	0	0	0	0	0	0	0	0	0	0		0	0	0	0	0	0	0	0	0	0	0	0	0	0	0	0	0	0	0		0	0	0	0	0	0	0			0	0
AX-176805257	3	3	3	3		3	3	3	3	3	3	3		3	3	3	3	3	3	3	3	3		3	3	3	3	3	3	3	3	3	3	3	3	3	3	3	2	3	3	3	3	3	3	3	3	3	3	3	3	3	3	3	3	3	3	3	3	3	3	3	3			3	3			3	3	3	3	3	3	3
AX-176805258
AX-176805259	0		0	0		0	0			0	0	0	0		0			0	0		0	0	0	0	0	0	0	0	0	0	1		0	0	0	0	0	0	0	0	0	0	0	0		0		0	0	0	0	0	0	0	0	0	0	0		0	0		0		0	0	0	0		0		1	1	0	0	1
AX-176805260
AX-176805261
AX-176805262
AX-176805263
AX-176805264	2	2		2	2	2	2	2		2	2	2	2	2		2	2	2	2					2	2	2		2	2	2		2	2	1		2	2	2	2	2	2	2	2	2		2	2	2	2		2	2	2	2	2	2		2	2	2	2	2	1	2	2	2	2	2	2	2	2	2	2	2	2
AX-176805265
AX-176805266	3	1	2		3	2	3	3	3	2	2	2	3	2	3	3	3		3	3		3	2	3	3	3	3	3	3	3	3		3	3	2	2	3	3	3	3	2		3	2				2	3	3		3	3	3	3	3	3	3		3	2	2	2	3	3		2		2	3	2	3	3	3	3	2
AX-176805267
AX-176805268
AX-176805269	1	3	1	2	1	2	2	1	1	1	2	2	1	1	1	2	2	1	1	1	1	1			2	2			1				1	2	2	1	2	1		1	1	1	1	1	2	2	1	1	2				1	1	1	1	2	1	1	1	1	1	1		1	1	1	1		1	2		1
AX-176805270	4			4		4	4	4	4	4	4	4	4		4		4	4		4		4	4	4	4	4	4		4	4	4	4	4		4		4	4	4		4	4	4	4	4			4	4	4	4	4	4	4	4	4	4	4	4	4	4	4		4	4	4	4	4	2	4	4	4	4		4	4
AX-176805271	1	3	1	1	2		1		2	1	1		1	1	1	1	1	1	2	2	1	1	2	1	1	1	1	2	1	1	1	2	1	1	1	1	2	1	1		2		1	1	2	1	2	1	1		1	2	1	1	1	1	2	1	1	1	1	1	2		1	2	2	1	2	1		1	2	1	1	2
AX-176805272	1	3	1	1		1	1	1	2	1	1	1	1	1	1	1	1	1	2	2	1	1	1	1	1	1	1	2	1	1	1	2	1	1	1	1	2	1	2	1		1	1	1	2	1	2	1				2	2	1	1	1	1	1	1	1	1		2	1	1	2	2	1	2	2	1	1		1	1	2
AX-176805273
AX-176805275
AX-176805276	3	3	3	3	3	3	3	3	3	3	3	3	3	3	3	3	3	3	3	3	3	3	3	3	3	3	3	3	3	3	3	3	3	3		3	3	3	3	3	3	3	3	3	3	3	3	3	3	3	3	3	3	3	3	3	3	3	3	3	3	3	3	3	3	3	3	3	3	3	3	3	3	3	3	3
AX-176805277
AX-176805278
AX-176805279	4	3	4	4	4	4	4	4	4	4	4	4	4	4	4	4	4	4	4	4	4	4		4	4	4	4	4	4	4	4	4	4	4	4	4	4	4	4	4	4	4	4	4	4	4	4	4	4	4	4	4	4	4	4	4	4	4	4	4	4	4		4			4	4	3	4	4		4	4	4	4
AX-176805280
AX-176805282
AX-176805283
AX-176805285	2	2	2	2	2	2	2	2	2	2	2	2	2	1	2	2	2	2	2	2	2	2	2	2	2	2	2	2	2	2	2	2	2	2	2	2	2	2	2	3	2	2	2	2	2	2		2	2	2	2	2	2	2	2	2	2	2	2	2		2	2	2	2	2	2	2	2	2	2	2	2	2	2	2
AX-176805286
AX-176805287	0	1	0	0	0	0	0	0	0	0	0	0	0	0	0	0	0	0	0	0	0	0	0	0	0	0	0	0	0	0	0	0	0	0	0	0	0	0	0	0	0	0	0	0	0	0	0	0	0	0	0	0	0	0	0	0	0	0	0	0	0	0	0	0	0	0	0	0	0	0	0	0	0	0	0	0
AX-176805288
AX-176805289	4	3	4	4	4	4	4	4	4	4	4	4	4	4	4	4	4	4	4	4	4	4	4	4	4	4	4	4	4	4	4	4	4	4	4	4	4	4	4	4	4	4	4	4	4	4	4	4	4	4	4	4	4	4	4	4	4	4	4	4	4	4	4	4	4	4	4	4	4	4	4	4	4	4	4	4
AX-176805290	1		1	1	1	1	1	1	1	1	1	1	1	1	1	1	1	1	1	1	1	1	1	1	1	1	1	1	1	1	1	1	1	1	1	1	1	1	1	1	1	1	1	1	1	1	1	1	1	1	1	1	1	1	1	1	1	1	1	1	1	1	1	1	1	1	1	1	1	1	1	1	1	1	1	1
AX-176805292	4		4	4	4	4	4	4		4	4	4	4	4	4	4	4	4	4	4	4		4	4	4	4	4	4	4	4	4	4	4	4	4	4	4	4		4	4	4	4	4	4	4	4		4	4	4	4	4	4	4	4	3	4	4	4	4	4	4	4	4	4	4	4		4	4	4		4	4	4
AX-176805293
AX-176805294
AX-176805295	4	3	4	4	4	4	4	4	4	4	4	4	4	4	4	4	4	4	4	4	4	4	4	4	4	4	4	4	4	4	4	4	4	4	4	4	4	4	4	4	4	4	4	4	4	4	4	4	4	4	4	4	4	4	4	4	4	4	4	4	4	4	4	4	4	4	4	4	4	4	4	4	4	4	4	4
AX-176805296
AX-176805297
AX-176805298
AX-176805299
AX-176805300
AX-176805301
AX-176805302	2	2		3		2	2	2	2		3		2	2	0		2	2	1	2		2		2	2	1	1	0		2	2			3		2	2	2	2	3	2		2		4		2	2			1	2		2		2	2		1			1	2	3	1	1	1	2	2		2	2				2
AX-176805303	4	4	4	4	4	4	4	4	4	4	4	4	4	4	4	4	4	4	4	4	4	4	4	4	4	4	4	4	4	4	4	4	4	4	4	4	4	4	4	4	4	4	4	4	4	4	4	4	4	4	4	4	4	4	4	4	4	4	4	4	4	4	4	4	4	4	4	4	4	4	4	4	4	4	4	4
AX-176805304	2	1	2	2	2	2	2	2	2	2	2	2	2	2	2	2	2	2	2	2	2	2	2	2	2		2	2	2	2	2	2	2	2	2	2	2	2	2	2	2	2	2	2	2	2	2	2	2	2	2	2	2	2	2	2	2	2	2	2	2	2	2	2	2	2	2	2	2	2	2	2	2	2	2	2
AX-176805305	1	0	0	1	1	0	0	1	0	1	0	0	0	0	1	0	1	1	1	1	0	1	1	1	1	0	0	0	1	1	1	1	1	1	1	0	1	1	0	0	1	1	0	0	1	0	1	1	1	1	0	0	1	1	0	0	1	0	0	0	0	1	0	0	1	0	1	0	0	0	1	1	1	1	1	1
AX-176805306	1	3	2	1				1		2	2	1	2		2	2	1	1	2	1		1	2	2	2	2	2	1		2	2	1	2		2	2	2	1	1	1	1	1	2	1	2	2	2	2	2	1	2	1	1	1	2	2	1	2	2	2	2	2	1	1	1	2	1	2	2	2	1		1	2	2	1
AX-176805307	0	0	0	0	0	0	0	0	0	0	0	0	0	0	0	0	0	0	0	0	0	0	0	0	0	0	0	0	0	0	0	0	0	0	0	0	0	0	0	0	0	0	0	0	1	0	0	0	0	0	0	0	0	0	0	0	0	0	0	0	0	0	0	0	0	0	0	0	0	0	0	0	0	0	0	1
AX-176805308
AX-176805309	2	2	2	2	2	2	2	2	2	2	2	2	2	2	2	2	2	2	2	2	2	2	2	2	2	2	2	2	2	2	2	2	2	2	2	2	2	2	2	2	2	2	2	2	2	2	2	2	2	2	2	2	2	2	2	2	2	2	2	2	2	2	2	2	2	2	2	2	2	2	2	2	2	2	2	2
AX-176805312	2	2	2	2	2	2	2	2	2	2	2	2	2	2	2	2	2	2	2	2	2	2	2	2	2	2	2	2	2	2	2	2	2	2	2	2	2	2	2	2	2	2	2	2	2	2	2	2	2	2	2	2	2	2	2	2	2	2	2	2	2	2	2	2	2	2	2	2	2	2	2	2	2	2	2	2
AX-176805313
AX-176805314
AX-176805315
AX-176805316
AX-176805317
AX-176805318
AX-176805320
AX-176805321
AX-176805323	4	3	4	4	4	4	4	4	4	4	4	4	4	4	4	4	4	4	4	4	4	4	4	4	4	4	4	4	4	4	4	4	4	4	4	4	4	4	4	4	4	4	4	4	4	4	4	4	4	4	4	4	4	4	4	4	4	4	4	4	4	4	4	4	4	4	4	4	4	4	4	4	4	4	4	4
AX-176805324
AX-176805325
AX-176805326
AX-176805327	0	2	1	1	0	1	0	0	0	1	1	1	0	1	0	1	0	1	0	0	1	0	1	0	0	0	0	0	0	0	0	1	0	0	1	1	0	0	0	0	1	0	0	1	1	1	1	1	0	1	1	0	0	0	0	0	0	0	1	0	1	1	1	1	0	0	1	0	1	0	1	0	0	0	0	1
AX-176805328
AX-176805329
AX-176805330	2	2	2	2	2	2	2	2	2	2	2	2	3	2	2	2	2	2	2	2	2	2	2	3	3	2	2	2	2	2	2	2	2	2	2	2	2	2	2	2	2	2	2	2	2	2	2	2	1	2	2	2	2	2	2	2	2	2	2	2	2		2	2	2	2	2	1	2	2	2	2	3	2	2	2
AX-176805331	2		2	2		2	2	2	2	2	2	2	2	2	2	2	2		2	2	2	2	2	2	2	2	2	2	2	2	2		1		2	2	2	2	2	2	2	2	2	2	2	1	2	2	2	2	2	2	2	2	2	2			2	2	2	2	2	2	2	2	2	2	2		2		2	2	2	2
AX-176805332
AX-176805333	0	2	1	1	0	1	1	1	1	0	1	1	0	0	1	0	0	1	0	1	0	0	0	0	0	0	0	0	1	1	1	0	0	0	1	1	1	0	1	0	0	0	1	0	1	1	1	1	0	1	1	1	0	0	0	1	0	0	0	0	1	1	1	0	0	1	0	0	1	1	0	0	0	0	0	0
AX-176805334
AX-176805335
AX-176805336	2	2	2	2	2	2	2	2	2	2	2	2	2	2	2	2	2	2	2	2	2	2	2	2	2	2	2	2	2	2	2	2	2	2	2	2	2	2	2	2	2	2	2	2	2	2	2	2	1	2	2	2	2	2	2	2	2	2	2	2	2	2	2	2	2	2	2	2	2	2	2	2	2	2	2	2
AX-176805337	2	1	2	2	2	2	2	2	2	2	2	2	2	2	2	2	2	2	2	2	2	2	2	2	2	2	2	2	2	2	2	2	2		2	2		2	2	2	2	2	2	2	2	2	2	2	2	2	2	2	2	2	2	2	2	2		2	2	2	2	2	2		2	2		2	2	2	2	2	2	2
AX-176805339	0	2	0	1	1	0	0	0	1	0	1	0	1	1	1	0	1	1	0	1	1	1	1	1	1	0	0	0	0	1	1	1	0	1	0	1	1	0	1	0	1	1	0	1	1	0	1	0	1	1	0	0	1	0	1	0	0	0	0	1	1	0	0	1	0	0	1	0	1	1	1	1	0	1	0	1
AX-176805340	0	2	0	1	1	1	1	1	0	0	0	1	1		0	0	0	0	0	0	0	0	0	0	0	1	1	1	1	0	0	1	0	1	0	1	0	0	0	0		1	0	1	0	1	1	1	0	1	0	0	0	0	1	1	1	0	0	1		0	1	1	0	1	1	0		1	1	0	1	1	1	1
AX-176805341	0	2	0	1	1	0		0	0	0	0	1	0	1	1	1	0	0	0	0	0	0	1	0	0	0	0	0	0	0	0	1	1	0	1	0	1	0	1	0	0	1	0	1	1	0	1	1	0	1	1	1	1	0	1	0	1	1	0	0	1	1	1	1	0	0	1	1	1	1	0	1	0	0	0	1
AX-176805342	3	2	3	3	3	3	3	3	3	3	3	3	3	3	3	3	3	3	3	3	3	3	3	3	3	3	3	3	3	3	3	3	3	3	3	3	3	3	3	3	3	3	3	3	3	3	3	3	3	3	3	3	3	3	3	3	3	3	3	3	3	3	3	3	3	3	3	3	3	3	3	3	3	3	3	3
AX-176805345	0	2	1	1	0	1	0	0	0	1	1	1	0	1	0	1	0	1	0	0	1	0	1	1	1	0	0	0	0	0	0	1	0	0	1	1	0	0	0	0	1	0	0	1	1	1		1	0		1	0	0	0	0	0	0	0	0	0	1	1	1	0	0	0	1		1	0	1	0	0	0	0	1
AX-176805346	2	2	2	2	2	2	2	2	2	2	2	2	2	2	2	2	2	2	2	2	2	3	2	2	2		2	2	2	2	2	2	2	3	2	2	2	2	2	2	2	2	2	2	2	2	2	2	2	2	2	2	2	2	2	2	2	2	2	2	2	2	2	2	2	2	2	2	2	2	2	2	2	2	2	2
AX-176805348
AX-176805349	0			0	0	0	0	0		0	0	0	0	0	0	0	0	0	0	0	0	0	0	0	0	0	0	0	0	0	0	0	0	0	0	0	0	0	0	0	0	0	0				0	0	0		0	0	0	0		0	0	0	0	0	0	0	0	0	0	0	0	0	0	0	0	0	0		0
AX-176805350
AX-176805351	1	1	1	1	1	1	1	1	1	1	1	1	1	1	1	1	1	1	1	1	1	1	1	1	1	1	1	1	1	1	1	1	1	1	1	1	1	1	1	1	1	1	1	1	1	1	1	1		1	1	1		1	1	1	1	1	1	1	1	1	1	1	1	1	1	1	1	1	1	1	1	1	1	1
AX-176805352
AX-176805353	4		4	4	4		4	4	4	4	4	4	4	4		4		4		4	4	4	4	4		4	4	4	4	4		4	4		4	4	4	4		4	4	4			4	4	4	4	4	4		4	4	4	4	4		4	4	4	4	4	4	4		4		4	2	4	4		4	4		4
AX-176805354
AX-176805355
AX-176805356
AX-176805357	4	3	4	4	4	4	4	4	4	4	4	4	4	4	4		4	4	4	4	4	4	4	4	4	4	4	4	4	4	4	4	4	4	4	4	4	4	4	4	4	4	4	4	4	4	4	4	4	4	4	4	4	4	4	4	4	4	4	4	4	4	4	4	4	4	4	4	4	4		4	4	4	4	4
AX-176805358
AX-176805360
AX-176805362	0	1	0	0	0	0	0	0	0	0	0	0	0	0	0	0	0	0	0	0	0	0	0	0	0	0	0	0	0	0	0	0	0	0	0	0	0	0	0	0	0	0	0	0	0	0	0	0	0	0	0	0	0	0	0	0	0	0	0	0	0	0	0	0	0	0	0	0	0	0	0	0	0	0	0	0
AX-176805363		4	4	4	4	4	3	3		4	4	4	3	4	3	4	4	4	4	3	4	3	4	4	4	4	4	4	3	4	4	4	4	3	4	4	3	3	4	3	4	3	3	4	4	3	4	4	3	3	4	4	3	3	3	4	3	4	4	3	4	4	4	3	3	4	4	3	4	4	4	4	4	4	4	4
AX-176805364	3	1	3	2	2	2	3	2	3	3	2	3	2	3	3	3	3	3	3	3	3	3	3	3	3	2	2	2	2	2	2	2	3	2	3	2	3	3	3	3	2	2	3	2	3	2	2	2	3	2	3	2	2	3	2	2	2	2	3	3	3	3	3	2	3	2	2	3	3	2		2	3	2	2	2
AX-176805365	0	1	0	0	0	0	0	0	0	0	0	0	0	0	0	0	0	0	0	0	0	0	0	0	0	0	0	0	0	0	0	0	0	0	0	0	0	0	0	0	0	0	0	0	0	0	0	0	0	0	0	0	0	0	0	0	0	0	0	0	0	0	0	0	0	0	0	0	0	0	0	0	0	0	0	0
AX-176805366	0	1		0	0	1	1	1	1	1	1		1	1	0	1	0		1	0	1	0	0	0	0	1	1	1	0	0	0	1		0			0	0	1		0	1	1	1	1	1	0	0			1	1	0	0	1	0	0	1			2	1	1		0	1	0	1		1	0	0	0	0	0	1
AX-176805367
AX-176805368
AX-176805369
AX-176805370	2	2	3		3	2	2		1		2	2	2	2	1				2	1	3		3			3		3	2		2	2	2	0	1	1	4	3	2	2	3	2	3	4		3	2	2	2	3		2	2	3	3	2	2			1	3		1	4	3	2		1	1	2	2		2	2	3
AX-176805371
AX-176805372
AX-176805373	4	3	4	4	4	4	4	4	4	4	4	4	4	4	4	4	4	4	4	4	4	4	4	4	4	4	4	4	4	4	4	4	4	4	4	4	4	4	4	4	4	4	4	4	4	4	4	4	4	4	4	4	4	4	4	4	4	4	4	4	4	4	4	4	4	4	4	4	4	4	4	4	4	4	4	4
AX-176805374
AX-176805375
AX-176805376	0	1	0	0	0	0	0	0	0	0	0	0	0	0	0	0	0	0	0	0	0	0	0	0	0	0	0	0	0	0	0	0	0	0	0	0	0	0	0	0	0	0	0	0	0	0	0	0	0	0	0	0	0	0	0	0	0	0	0	0	0	0	0	0	0	0	0	0	0	0	0	0	0	0	0	0
AX-176805377
AX-176805378	0	0	0	0	0	0	0	0	0	0	0	0	0	0	0		0	0	0	0	0	0	0	0	0	0	0	0	0	0	0	0	0	0	0	0	0	0	0	0	0	0	0	0	0	0	0	0	0	0	0	0	0	0	0	0	0	0	0	0	0	0	0	0	0	0	0	0	0	0	0	0	0	0	0	0
AX-176805380
AX-176805381
AX-176805382
AX-176805383	0	0	0	0	0	0	0	0	0	0	0	0	0	0	0	0	0	0	0	0	0	0	0	0	0	0	0	0	0	0	0	0	0	0	0	0	0	0	0	0	0	0	0	0	0	0	0	0	0	0	0	0	0	0	0	0	0	0	0	0	0	0	0	0	0	0	0	0	0	0	0	0	0	0	0	0
AX-176805384	0	0	0	0	0	0	0	0	0	0	0	0	0	0	0	0	0	0	0	0	1	0	0	0	0	0	0	0	0	0	0	0	0	0	0	0	0	0	0	0	0	0	0	0	0	0	0	0	0	0	0	0	0	0	0	0	0	0	0		0	0	0	0	0	0	0	0		0	0	0	0	0	0	0
AX-176805385
AX-176805386	3	4		3	4	4	4	4	4	3	4	4	4	4	3	3	4	3	4	4	4	3	4	3	3	4	4	3	4	4	4	4	3	4		3	4	3	4	4	3	3	4	4	3	3		3	4	4	3	3	3	3	4	3	4	4	4	3	3	4	4	3	3	3	3	4	3	3	3	4	3	4	4	4
AX-176805387	4	4	4	4		4	4	4	4	4	4	4		4	4	4	4	4		4	4	4	4	4	4	4	4		4	4	4	4	4		4	4	4	4	4		4	4	4	4	4	4	4	4	4	4	4	4	4	4	4		4	4	4	4		4	4	4	4	4	4	4			4	4	4	4	4	4
AX-176805388	0	1	0	0	0	0	0	0	0	0	0	0	0	0	0	0	0	0	0	0	0	0	0	0	0	0	0	0	0	0	0	0	0	0	0	0	0	0	0	0	0	0	0	0	0	0	0	0	2	0	0	0	0	0	0	0	0	0	0	0	0	0	0	0	0	0	0	0	0	0	0	0	0	0	0	0
AX-176805389	4	4	4	4	4	4	4	4	4	4	4	4	4	4	4		4	4	4	4	4	4	4	4	4	4	4	4	4	4	4	4	4	4	4	4	4	4	4	4	4	4	4	4	4	4		4	4		4	4	4	4	4	4	4	4		4	4	4	4		4	4	4	4		4	4	4	4	4	4	4
AX-176805390	2	0	2	2	1	1	2		1	2	1	1	2	2	2	2	1	2	1	1		2	1	2	2	2	2	2	1	1	1	2	2	2		2	1	2	1	2	1	2	1	1	2	2	2	2	1	1	2	1	1	2	1	2	1	1	2	2	2	2	1	1	2	2	2	1	2	2	2	1	2	2	1
AX-176805391	0	2	0	1	1	0	1	0	0	0	0	1	0	1	1	1	0	0	0	0	0	0	1	0	0	0	0	0	0	0	0	1	1	0	1	0	1	0	1	0	0	1	0	1	1	0	1	1	0	1	1	1	1	0	1	0	1	1	0	0	1	1	1	1	0	0	1	1	1	1	0	0	0	0	0	1
AX-176805392	4	3	4	4	4	4	4	4	4	4	4	4	4	4	4	4	4	4	4	4	4	4	4	4	4	4	4	4	4	4	4	4	4	4	4	4	4	4	4	4	4	4	4	4	4	4	4	4	4	4	4	4	4	4	4	4	4	4	4	4	4	4	4	4	4	4	4	4	4	4	4	4	4	4	4	4
AX-176805393	4		4	4	4	4	4	4	4	4	4	4	4	4	4	4	4	4	4	4	4	4	4	4	4	4	4	4	4	4	4	4	4	4	4	4	4	4	4	4	4	4	4		4	4	4	4	4	4	4	4	4	4	4	4	4	4	4	4	4	4	4	4	4	4	4	4	4	4	4	4	4	4	4	4
AX-176805395
AX-176805396
AX-176805397
AX-176805398	0	0	0	0	0	0	0	0	0	0	0	0	0	0	0	0	0	0	0	0	0	1	0	0	0	0	0	0	0	0	0	0	0	0	0	0	0	0	0	0	0	0	0	0	0	0	0	0	0	0	0	0	0	0	0	0	0	0	0	0	0	0	0	0	0	0	0	0	0	0	0	0	0	0	0	0
AX-176805400
AX-176805401
AX-176805402
AX-176805403	4	2	4	3	3	3	3	4	3	4	3	3	3	3	4	3	4	4	3	4	3	4	3	4	4	4	4	3	3	3	3	3	4	4	4	4	3	4	4	3	3	4	4	4	3	3	4	4	3	4	3	4	4	4	3	3	3	4	4	4	4	4	4	3	4	4	4	3	3	4	4	3	4	3	4	3
AX-176805405
AX-176805406	4	4	4	4	4	4	4	4	4	4	4	4	4	4	4	4	4	4	4	4	4	4	4	4	4	4	4	4	4	4	4	4	4	4	4	4	4	4	4	4	4	4	4	4	4	4	4	4	4	4	4	4	4	4	4	4	4	4	4	4	4	4	4	4	4	4	4	4	4	4	4	4	4	4	4	4
AX-176805408
AX-176805409
AX-176805410	4	4	4	4	4	4	4	4	4	4	4	4	4	4	4	4	4	4	4	4	4	4	4	4	4	4	4	4	4	4	4	4	4	4	4	4	4	4	4	4	4	4	4	4	4	4	4	4	4	4	4	4	4	4	4	4	4	4	4	4	4	4	4	4	4	4	4	4	4	4	4	4	4	4	4	4
AX-176805411	0	1	0	0	0	0	0	0	0	0	0	0	0	0	0	0	0	0	0	0	0	0	0	0	0	0	0	0	0	0	0	0	0	0	0	0	0	0	0	0	0	0	0	0	0	0	0	0	0	0	0	0	0	0	0	0	0	0	0	0	0	0	0	0	0	0	0	0	0	0	0	0	0	0	0	0
AX-176805412	0	2	1	1	1	1	0	1	1	0	1	0	0	0	0	0	0	1	0	0	1	0	0	0	0	1	1	0	1	1	1	1	1	0	0	1	1	0	0	1	1	0	0	1	1	1	1	1	1	0	1	0	0	0	0	0	1	1	0	0	0	0	1	0	0	1	0	1	0	1	0	1	1	0	0	1
AX-176805413
AX-176805414
AX-176805416	2	4	2	2	3	3	3	3	3	2	3	3	3	3	2	3	3	2	3	3	3	2	2	2	2	3	3	2	3	3	3	3	2	3	2	2	3	2	3	3	2	2	3	3	2	2	2	2	3	3	2	2	2	2	3	2	3	3	3	2	2	3	3	2	2	3	2	3	2	2	2	3	2	3	3	3
AX-176805418	4		4	4	3	4	3	3	4				4	3	4	3		3	4	3	4	4	3	4	4	3		3		4		4		4	4	3		4	4	3	4	3	4	4	4		3		4		3	3		4	4			4	4	4	3	4	4	3	4	4		4	4	4	3	3	4	3	4
AX-176805419		1	1	1		1	0	1		1		0		1	0	0	1	1	0	0	1	0	1	0	0	0			0		0	1	0	1	0	0	0			1		1	1	1		0	0	1	0	0	1	0	0	0	0	1	0	0	0	0	1	1			0	1	1		1	0		0	0		0
AX-176805420
AX-176805422	3	3	3	3	3	3	3	3		3		3	3	3	3		3	3	3	3	3	3	3	3	3	3	3		3			3	3		3	3	3	3	3	3	3	3	3	3	3	3	3	3	3	3	3		3	3	3	3	3	3	3	3	3	3	3	3	3		3		3		3		3	3	3	3
AX-176805423
AX-176805424
AX-176805425
AX-176805426
AX-176805427	4	2	4	3	3	3	4	3	4	4	3	4	3	4	4	4	4	4	4	4	4	4	4	4	4	3	3	3	3	3	3	3	4	3	4	3	4	4	4	4	3	3	4	3	4	3	3	3	4	3	4	3	3	4	3	3	3	3	4	4	4	4	4	3	4	3	3	4	4	3	3	3	4	3	3	3
AX-176805428
AX-176805429	4	1	3	3	4	4	3	4	3	4	4	4	3	4	3	4	4	3	3	3	4	4	4	4	4	4	4	4	4	3	3	3	4	4	3	4	4	4	4	3	4	4	3	3	3	3	4	4	2	3	4	4	3	4	3	4	4	4	3	4	3	4	4	3	4	4	3	4	3	4	4	3	3		4
AX-176805430
AX-176805431
AX-176805432
AX-176805433	0	0	0	0	0	0	0	0	0	0	0	0	0	0	0	0	0	0	0	0	0	0	0	0	0	0	0	0	0	0	0	0	0	0	0	0	0	0	0	0	0	0	0	0	0	0	0	0	0	0	0	0	0	0	0	0	0	0	0	0	0	0	0	0	0	0	0	0	0	0	0	0	0	0	0	0
AX-176805434
AX-176805435	2	2	3	3	1	2		2		2	2	3	2	1		2	1	2	1	2		2	2	2		1	1	1	2	2	2	1	2	2	2			2		2	2	1		2					2	3	2		2	2	1	3	1	2	1	2	3	1		1	2		2	2			1		2	1	1	1
AX-176805436
AX-176805437	4		4	4	4	4	4	4	4	4	4	4	4	4	4	4	4	4	4	4	4	4		4	4	4	4	4	4	4	4	4	4	4	4	4	4	4	4	4	4	4	4	4	4	4	4	4	4	4	4	4	4	4	4	4	4	4	4	4	4	4	4	4	4	4	4	4	4		4	4	4	4	4	4
AX-176805438	4	3	4	4	4	4	4	4	4	4	4	4	4	4	4	4	4	4	4	4	4	4	4	4	4	4	4	4	4	4	4	4	4	4	4	4	4	4	4	4	4	4	4	4	4	4	4	4	4	4	4	4	4	4	4	4	4	4	4	4	4	4	4	4	4	4	4	4	4	4	4	4	4	4	4	4
AX-176805440
AX-176805441	0	0	0	0	0	0	0	0	0	0	0	0	0	0	0	0	0	0	0	0	0	0	0	0	0	0	0	0	0	0	0	0	0	0	0	0	0	0	0	0	0	0	0	0	0	0	0	0	0	0	0	0	0	0	0	0	0	0	0	0	0	0	0	0	0	0	0	0	0	0	0	0	0	0	0	0
AX-176805443
AX-176805444
AX-176805445	3	3	3	3		3	3	3		3	3	3	3	3	3	3	3	3		3	3	3		3		3	3	3	3	3	2	3	3	3	3	3	3	3	3	3	3	3	3	3	3	3	3	3	3	3	3	3	3	3	3	3	3	3	3	3	3	3	3		3	3	3	3	3	3	3	3	3	3	3	3
AX-176805446	3	1	3	3	2	3	3	2	3	2	2	2	2	2	2	3	2	2	3	3	3	3	3	2	2	3	3	3	3	3	3	3	2	2	3	2	3	3	3	2	3	2	2	2	3	2	2	2	2	2	3	3	3	3	3	3	3	2	2	2	3	2	3	3	3	2	2	2	3	2	2	2	3	3	2	3
AX-176805447
AX-176805448	1	0	1	1	0	0	1	0	0	1	0	0	1	0	1	1	0	1	0	0	0	1	0	0	0	0	0	1	0	0	0	0	1	0	1	1	0	1	0	0	1	1	0	0	1	1	1	1	0	0	1	1	1	1	0	1	0	0	1	1	1	0	0	1	1	1	1	1	1	1	1	0	0	1	0	0
AX-176805449	0		0	0	0	0	0	0	0	0	0	0	0	0	0	0	0	0	0		0	0	0	0	0	0	0	0	0	0	0	0	0	0	0	0	0	0	0	0	0	0	0	0	0	0	0	0	0	0		0	0	0	0	0	0	0	0	0	0	0		0	0	0	0	0	0	0	0	1	0	0	0	0
AX-176805450
AX-176805451	4	2	4	4	3	4	3	3	4	4	3	4	4	3	4	3	4	3	4	3	4	4	3	4	4	3	3	3	3	4	4	3	3	4	4	3	3	4	4	3	4	3	4	4	4	3	3	3	4	3	3	3	4	4	4	3	3	4	4	4	3	4	4	3	4	4	3	4	4	4	3	3	4	3	4	3
AX-176805453	4	4	4	4	4	4	4	4		4		4	4	4	4	4	4	4	4	4	4	4	4	4		4	4	4		4	4	4		4	4	4	4	4	4			4	4		4	4	4	4	4	4	4	4	4	4	4	4	4	4	4	4	4	4		4	4	4	4	4		4	4	4	4	4		4
AX-176805454	0	0	0	0	0	0	0	0	0	0	0	0	0	0	0	0	0	0	0	0	0	0	0	0	0	0	0	0	0	0	0	0	0	0	0	0	0	0	0	0	0	0	0	0	0	0	0	0	0	0	0	0	0	0	0	0	0	0	0	0	0	0	0	0	0	0	0	0	0	0	0	0	0	0	0	0
AX-176805456	3		3	3	3	3	3	3		3	3	3	3	3		3	3	2	3	3	3	3	3	3	3	3	3	3		3	3	3	3		3	3	3	3		3		3		3	3	3	3	3	3	3		3	3	3	3		3	3	3	3	3		3	3		3	3		2	2	3	2	3	3	2	3
AX-176805457	3	2	3	3	3	3	3	3	3	3	3	3	3	3	3	3	3	3	3	3	3	3	3	3	3	3	3	3	3	3	3	3	3	3	3	3	3	3	3	3	3	3	3	3	3	3	3	3	3	3	3	3	3	3	3	3	3	3	3	3	3	3	3	3	3	3	3	3	3	3	3	3	3	3	3	3
AX-176805458
AX-176805459	4		4	3	4	3	4	4	3	3	3	3	4	4	3	3	4	4	4	3	4	4	3	4	4	4	4	4	4	4	4	4	4	4	3	3	3	4	3	3	3	3	3	4	3	4	4	3	4	4	3	4	4	4	3	3	4	4	3	3	4	4	4	3	4	3	3	3	4	3	4	4	4	4	3	4
AX-176805461
AX-176805463
AX-176805464
AX-176805465	0	1	0	0	0	0	0	0	0	0	0	0	0	0	0	0	0	0	0	0	0	0	0	0	0	0	0	0	0	0	0	0	0	0	0	0	0	0	0	0	0	0	0	0	0	0	0	0	0	0	0	0	0	0	0	0	0	0	0	0	0	0	0	0	0	0	0	0	0	0	0	0	0	0	0	0
AX-176805466
AX-176805467	0	1	0	0	0	0	0	0	0	0	0	0	0	0	0	0	0	0	0	0	0	0	0	0	0	0	0	0	0	0	0	0	0	0	0	0	0	0	0	0	0	0	0	0	0	0	0	0	0	0	0	0	0	0	0	0	0	0	0	0	0	0	0	0	0	0	0		0	0	0	0	0	0	0	0
AX-176805468
AX-176805469	4	3	4	4	4	4	4	4	4	4	4	4	4	4	4	4	4	4	4	4	4	4	4	4	4	4	4	4	4	4	4	4	4	4	4	4	4	4	4	4	4	4	4	4	4	4	4	4	4	4	4	4	4	4	4	4	4	4	4	4	4	4	4	4	4	4	4	4	4	4	4	4	4	4	4	4
AX-176805470	0	1	0	0	0	0	0	0	0	0	0	0	0	0	0	0	0	0	0	0	0	0	0	0	0	0	0	0	0	0	0	0	0	0	0	0	0	0	0	0	0	0	0	0	0	0	0	0	0	0	0	0	0	0	0	0	0	0	0	0	0	0	0	0	0	0	0	0	0	0	0	0	0	0	0	0
AX-176805471	3	2	3	3	3	3	3	3	3	3	3	3	3	3	3	3	3	3	3	3	3	3	3	3	3	3	3	3	3	3	3	3	3	3	3	3	3	3	3	3	3	3	3	3	3	3	3	3	3	3	3	3	3	3	3	3	3	3	3	3	3	3	3	3	3	3	3	3	3	3	3	3	3	3	3	3
AX-176805472	0	2	0		1	1	0	1	0	0	0	1	1	0	0		0	0	0	0	0	0	0	0	0	1	1	1	1				0	1	0	1	0	0	0	0	1	1	0	1	0	1	1		0	1	0	1	0	0	1		1	0	0	1	0	0	1	1	0	1	1	0	0	1	1		1	1	1	1
AX-176805473
AX-176805474	1	3	1	1	2	2	1	2	1	1	2	2	2	2	1	1	2	2			1	1	1	1	1	2	2	2	2	1		2	1	1	2	2	1	1	1	1	1		1	1	2			1	2	1	2	2	1	1	2	1	2		2	1		2	2	1	1	1	2	1		1	2		1		2
AX-176805475
AX-176805476
AX-176805477
AX-176805478
AX-176805479	0	1	0	0	0	0	0	0	0	0	0	0	0	0	0	0	0	0	0	0	0	0	0	0	0	0	0	0	0	0	0	0	0	0	0	0	0	0	0	0	0	0	0	0	0	0	0	0	0	0	0	0	0	0	0	0	0	0	0	0	0	0	0	0	0	0	0	0	0	0	0	0	0	0	0	0
AX-176805480	2	0	2	2	2	2	2	1		1	2	1	2	2	1	2	2	1	1	1	2	2	2	2	2	2	2		2	2	2	1	2	2	2	2	1	2	1	1	1	1	2	2	1	2	1	2	1	1	1	1	1		2	2	2	2	2	1	1	1			2	1	1			1	1	2	1	2	2	1
AX-176805481	4	4	4	4		4	4	4	4	4	4	4	4				4		4	4	4	4	4	4	4	4	4		4	4	4	4	4		4	4	4	4	4	4	4	4		4	4	4	4	4	4	4	4	4	4	4	4	4	4		4		4	4				4	4	4	4	4	4		4	4	4	4
AX-176805482	2		2	2	2	2	2	2	2	2	2	2	2	2	2	2	2	2	2	2	2	2	2	2	2	2	2	2	2	2	2	2	2	2	2	2	2	2	2	2	2	2	2	2	2	2	2	2	2	2	2	2	2	2	2	2	2	2	2	2	2	2	2	2	2	2	2	2	2	2	2	2	2	2	2	2
AX-176805483
AX-176805485	2	2	2	2	2	2	2	2	2	2	2	2	2	2	2	2	2	2	2	2	2	2	2	2	2	2	2	2	2	2	2	2	2	2	2	2	2	2	2	2	2	2	2	2	1	2	2	2	2	2	2	2	2	2	2	2	2	2	2	2	2	2	2	2	2	2	2	2	2	2	2	2	2	2	2	2
AX-176805486
AX-176805487
AX-176805489
AX-176805491	2	2	2	2	2	2	2	2	2	2	2	2	2	2	2	2	2	2	2	2	2	2	2	2	2	2	2	2	2	2	2	2	2	2	2	2	2	2	2	2		2	2	2		2	2	2	2	2	2	2	2	2	2	2	2	2	2	2	2	2	2	2	2	2	2	2	2	2	2	2	2	2	2	2
AX-176805493	1	0	1	1	1	1	1	1	1	1	1	1	1	1	1	1	1	1	1	1	1	1	1	1	1	1	1	1	1	1	1	1	1	1	1	1	1	1	1	1	1	1	1	1	1	1	1	1	1	1	1	1	1	1	1	1		1	1	1	1	1	1	1	1	1	1	1	1	1	1	1	1	1	1	1
AX-176805494	3	1	3	3		3	3	3	2	3	3	3	3	3	3	3	3	3	2	2	3	3	3	3	3	3	3	2	3	3	3	2	3	3	3	3	2	3	2	3	2	3	3	3	2	3	2	3	3	3	3	2	2	3	3	3	3	3	2	3	3	3	2	3	3	2	2	3	2	2	3	3	2	3	3	2
AX-176805495	4	4	4	4	4	4	4	4	4	4	4	4	4	4	4	4	4	4	4	4	4	4	4	4	4	4	4	4	4	4	4	4	4	4	4	4	4	4	4	4	4	4	4	4	4	4	4	4	4	4	4	4	4	4	4	4	4	4	4	4	4	4	4	4	4	4	4	4	4	4	4	4	4	4	4	4
AX-176805496
AX-176805497	0		0	1	1	1	0	1	1	1	1	0	0	0	0	0	0	1	0	0	1	0	0	0	0	1	1	0	0	1	1	1	1	0	0	1	1	0	0	1	0	0	0	1	1	1	0	1	1	0	1	0	0	0	0	0	1	0	1	0	0	0	0	0	0	1	0	1	0	1	0	1	0	1	0	1
AX-176805498		1	3	2		2		2	3	3	3		2	3	3	3	3	3	3	3	3	3	2	3		2		2				2			3			3	3	3		2	3	2	3	2	2			2	3		3				2	3	3	2		3			3			3			2	3			2	2
AX-176805500
AX-176805501
AX-176805502	3	2	2	2	2	2	2	2	2	2	2	2	2	2	2	2	2	2	2	2	2		2	2	2	2		2	2	2	2	2	2	2	2	2	2	2		2	2	2	2		2		2	2	2	2	2	2	2	2	2	2	2	2		2	2		2	2	2	2	2	2	2	2	2	2		2	2	2
AX-176805503	4	4	4	4	4	4	4	4	4	4	4	4	4	4	4	4	4	4	4	4	4	4	4	4	4	4	4	4	4	4	4	4	4	4	4	4	4	4	4	4	4	4	4	4	4	4	4	4	4	4	4	4	4	4	4	4	4	4	4	4	4	4	4	4	4	4	4	4	4	4	4	4	4	4	4	4
AX-176805505	1	3	1	1	2	2	2	2	2	1	2	2		2	1	2	2	1	2	2	2	1	1	1	1	2	2	1	2	2	2	2	1	2	1	1	2	1	2	2	1	1	2	2	1	1	1	1	2	2	1	1	1	1	2	1	2	2	2	1	1	2	2	1	1	2	1	1	1	1	1	2		2	2	2
AX-176805506
AX-176805507	4	4	4	4	4	4	4	4	4	4	4	4	4	4	4	4	4	4	4	4	4	4	4	4	4	4	4	4	4	4	4	4	4	4	4	4	4	4	4	4	4	4	4	4	4	4	4	4	4	4	4	4	4	4	4	4	4	4	4	4	4	4	4	4	4	4	4	4	4	4	4	4	4	4	4	4
AX-176805508	1		1	1	1	1	1	1	1	1	1	1	1	1	1	1	1	1	1	1	1	1	1	1	1	1	1	1	1	1	1	1	1	1	1	1	1	1	1	1	1	1	1	1	1	1	1	1	1	1	1	1	1	1	1	1	1	1	1	1	1	1	1	1	1	1	1	1	1	1	1	1	1	1	1	1
AX-176805509
AX-176805510	4	4	4	4	4	4	4	4	4	4	4	4	4	4	4	4	4	4	4	4	4	4	4	4	4	4	4	4	4	4	4	4	4	4	4	4	4	4	4	4	4	4	4	4	4	4	4	4	4	4	4	4	4	4	4	4	4	4	4	4	4	4	4	4	4	4	4	4	4	4	4	4	4	4	4	4
AX-176805511	0	3	0	0	0	1	0	0	1	0	0	0	0	0	0	0	0	0	1	1	0	0	1	0	0	0	0	1	0	0	0	1	0	0	0	0	1	0	0	0	1	0	0	0	1	0	1	0	0	0	0	1	0	0	0	0	1	0	0	0	0	0	1	0	0	1	1	0	1	0	0	0	1	0	0	1
AX-176805512
AX-176805513	1	0	0	0	0	0	1	0	0	0	0	1	1	1	1	1	1	0	1	1	0	1	1	1	1	0	0	1	0	0	0	0	0	1	1	0	0	1	1	0	1	1	1	0	0	0	1	0	1	1	0	1	1	1	1	1	0	1	0	1	1	1	1	1	1	0	1	0	1	0	1	0	0	0	1	0
AX-176805514
AX-176805516	2	2	2	2	2	2	2	2	2	2	2		2	2	2	2	2	2	2	2	2	2	2	2	2	2	2	2	2	2	2	2	2	2	2	2	2	2	2	2	2	2	2	2	2	2	2	2	2	2	2	2	2	2	2	2	2	2	2	2	2	2	2	2	2	2	2	2	2	2	2	2	2	2	2	2
AX-176805517		3	4	4	4	4	4	4	4	4	4	4	4	4	4	4		4		4	4	4		4	4	4	4	4	4	4	4		4	4	4	4	4	4	4	4	4	4	4	4	4	4	4	4		4	4	4	4	4	4	4	4	4	4	4	4	4		4	4	4	4	4		4	4	4	4		4	4
AX-176805519
AX-176805520	4	3	4	4	4	4	4	4	4	4	4	4	4	4	4	4	4	4	4	4	4	4	4	4	4	4	4	4	4	4	4	4	4	4	4	4	4	4	4	4	4	4	4	4	4	4	4	4	4	4	4	4	4	4	4	4	4	4	4	4	4	4	4	4	4	4	4	4	4	4	4	4	4	4	4	4
AX-176805521
AX-176805522
AX-176805523
AX-176805524
AX-176805525
AX-176805527
AX-176805528	2	2	2	2	2	2	2	2	2	2	2	2	2	2	2		2	2	2	2	2	2	2	2	2	2	2	2	2	2	2	2	2	2	2	2	2	2	2	2	2	2	2	2	2	2	1	2	2	1	2		2	2		2	2	2	1	2	2	2	2		2	2	2		2	2	2	2	2	2	2	2
AX-176805529
AX-176805530
AX-176805531
AX-176805532	4	3	4	4	4	4	4	4	4	4	4	4	4	4	4	4	4	4	4	4	4	4	4	4	4	4	4	4	4	4	4	4	4	4	4	4	4	4	4	4	4	4	4	4	4	4	4	4	4	4	4	4	4	4	4	4	4	4	4	4	4	4	4	4	4	4	4	4	4	4	4	4	4	4	4	4
AX-176805533	0	0	0	0	0	0	0	0	0	0	0	0	0	0	0	0	0	0	0	0	0	0	0	0	0	0	0	0	0	0	0	0	0	0	0	0	0	0	0	0	0	0	0	0	0	0	0	0	0	0	0	0	0	0	0	0	0	0	0	0	0	0	0	0	0	0	0	0	0	0	0	0	0	0	0	0
AX-176805534
AX-176805535
AX-176805536	4	3	4	4	4	4	4	4	4	4	4	4	4	4	4	4	4	4	4	4	4	4	4	4	4	4	4	4	4	4	4	4	4	4	4	4	4	4	4	4	4	4	4	4	4	4	4	4	4	4	4	4	4	4	4	4	4	4	4	4	4	4	4	4	4	4	4	4	4	4	4	4	4	4	4	4
AX-176805537	0	2	0	0	1	0	0	1	0	1	1	1	1	1	1	0	1	1	0	0	0	0	0		1	0		0	0	0	0	0	1		0	1	0	0	0	1	0	1	1	1	0	1	1		1	1	0	0	0	0	0	0	0	1	1	1	0	1	0	0	0	1	1	1	0	1	1	1	0	0	1
AX-176805538	0	1	0	0	0	0	0	0	0	0	0	0	0	0	0	0	0	0	0	0		0	0	0		0	0	0	0	0	0	0	0	0	0	0	0	0	0	0	0	0	0	0	0	0	0	0	0	0	0	0	0	0	0	0	0	0	0	0	0	0		0	0	0	0	0	0	0	0	0	0	0	0	0
AX-176805539	0	0	0	0	0	0	0	0	0	0		0	0	0	0	0	0				0	0	0	0	0	0	0	0	0	0	0	0	0	0	0	0	0	0	0	0			0		0	0	0	0	0	0		0	0	0	0	0	0	0	0	0	0	0					0		0	0	0	0	0	0	0	0
AX-176805540
AX-176805541
AX-176805542
AX-176805544	4	4	4	4	4	4	4	4	4	4	4	4	4	4	4	4	4	4	4	4	4	4	4	4	4	4	4	4	4	4	4	4	4	4	4	4	4	4	4	4	4	4	4	4	4	4	4	4	4	4	4	4	4	4	4	4	4	4	4	4	4	4	4	4	4	4	4	4	4	4	4	4	4	4	4	4
AX-176805545
AX-176805546
AX-176805548
AX-176805549
AX-176805550	0	1	0	0	0	0	0	0	0	0	0	0	0	0	0	0	0	0	0	0	0	0	0	0	0	0	0	0	0	0	0	0	0		0	0	0	0	0	0	0	0	0	0	0	0	0	0	0	0	0	0	0	0	0	0	0	0	0	0	0	0	0	0	0	0	0	0	0	0	0	0	0	0	0	0
AX-176805551	4	3	4	4	4	4	4	4	4	4	4	4	4	4	4	4	4	4	4	4	4	4	4	4	4	4	4	4	4	4	4	4	4	4	4	4	4	4	4	4	4	4	4	4	4	4	4	4	4	4	4	4	4	4	4	4	4	4	4	4	4	4	4	4	4	4	4	4	4	4	4	4	4	4	4	4
AX-176805552
AX-176805553	0	0	0	0	0	0	0	0	0	0	0	0	0	0	0	0	0	0	0	0	0	0	0	0	0	0	0	0	0	0	0	0	0	0	0	0	0	0	0	0	0	0	0	0	0	0	0	0	0	0	0	0	0	0	0	0	0	0	0	0	0	0	0	0	0	0	0	0	0	0	0	0	0	0	0	0
AX-176805554
AX-176805555
AX-176805557	2	0	2	2	1	1	2	1	2	2	1	2	2	1		2	2	1	1	1		2	2	2	2	1	1	1	1	1	1	1	2	2	1	1	2	2	2	2	2	1	2	2	1	2		2	2		1	2	2	2	1	2	1		1	2	2	1			2	2	1	2		2	1		2	1	1	1
AX-176805558	0	2	0	1	1	0	1	0	0	0	0	1	0	1	1	1	0	0	0	0	0	0	1	0	0	0	0	0	0	0	0	1	1	0	1	0	1	0	1	0	0	1	0	1	1	0	1	1	0	1	1	1	1	0	1	0	1	1	0	0	1	1	1	1	0	0	1	1	1	1	0	0	0	0	0	1
AX-176805559
AX-176805560	2	1	2	2	2	2	2	2	2	2	2	2	2	2	2	2	2	2	2	2	2	2	2	2	2	2	2	2	2	2	2	2	2	2	2	2	2	2	2	2	2	2	2	2	2	2	2	2	2	2	2	2	2	2	2	2	2	2	2	2	2	2		2	2	2	2	2	2	2	2	2	2	2	2	2
AX-176805561
AX-176805562
AX-176805564	1	3		2	2	1	2		1	1	2		1	2	2	2	1	1	1	1	1	1	2	1	1			1	1		2		2	1	2	1		1			1		1	2	2		2			2	2	2							1	1	2	2			1	1	2	2			1	1	1		1	2
AX-176805565	0		0		1	0		0	1	0	1	0		0	1	0	1		0	1	1	0	1	1	1	0	0	1	0	1			0	1	0				1			1	0	1	1		0		1	1	0		1	0	1	0	0	0	0	1		0	0	1		0	0	0	1			1	0			1
AX-176805566	0	1	0	0	1	1	0	1	0	0	1	1	1	1	0	0	0	1	1	1	0	0	0	1	0	1	1	1	1	1	1	1	0	0	1	1	0	0	0	0	0	1	0	0	1	0	0	0	0	0	1	1	0	0		0	1	0	1	0	0	1	1	1		0	1	0	1	0	1	1	0	1	1	1
AX-176805567	4	4	4	4	4	4	4	4		4	4	4	4	4		4	4		4	4	4	4	4	4	4	4	4	4	4	4	4	4	4	4	4	4	4	4	4	4	4	4		4	4	4	4	4	4	4	4	4	4	4	4	4	4	4	4	4	4		4	4		4	4	4		4	4	4	4	4	4	4
AX-176805569	0	1	0	0	0	0	0	0	0	0	0	0	0	0	0	0	0	0	0	0	0	0	0	0	0	0	0	0	0	0	0	0	0	0	0	0	0	0	0	0	0	0	0	0	0	0	0	0	0	0	0	0	0	0	0	0	0	0	0	0	0	0	0	0	0	0	0	0	0	0	0	1	0	0	0	0
AX-176805570
AX-176805571
AX-176805572	0	1	0	0	0	0	0	0	0	0	0	0	0	0	0	0	0	0	0	0	0	0	0	0	0	0	0	0	0	0	0	0	0	0	0	0	0	0	0	0	0	0	0	0	0	0	0	0	0	0	0	0	0	0	0	0	0	0	0	0	0	0	0	0	0	0	0	0	0	0	0	0	0	0	0	0
AX-176805573	0	2	0	0	1	1	1	1	1	0	1	1	0	1	0	1	1	0	1	1	1	0	0	0	0	1	1	0	1	1	1	1	0	1	0	0	1	0	1	1	0	0	1	1	0	0	0	0	1	1	0	0	0	0	1	0	1	1	1	0	0	1	1	0	0	1	0	0	0	0	0	1	0	1	1	1
AX-176805574
AX-176805575
AX-176805576	0	3	1	0	0	1	1	1	1		1	1	1	1		1	0			0	1	0	0	1		1	1	0	1		1	0	1	0	0	1	1	0	1		0		1	0		1	1	1	2			0	0	0	1		0	1			2	1		1	0	1	0	1	1	0		1	0	1	1	0
AX-176805577	3	3	3	3	3	3	3	3	3	3	3	3	3	3	3	3	3	3	3	3	3	3	3		3	3	3	3	3	3	3	3	3	3	3	3	3	3	3	3	3	3	3	3	3	3	3	3	3	3	3	3	3	3	3	3	3	3	3	3	3	3	3	3			3	3	3	3		2			3	2
AX-176805578	3	2	3	3	3	3	3	3	3	3	3	3	3	3		3	3	3	3	3	3	3	3	3	3	3	3	3	3	3	3	3	3	3	3	3	3	3	3	3	3	3	3	3	3	3		3	3	3	3		3	3	3	3	3	3	3	3	3	3		3	3	3	3	3	3	3				3	3	3
AX-176805579
AX-176805580	4	3	4	4	4	4	4	4	4	4	4	4	4	4	4	4	4	4	4	4	4	4	4	4	4	4	4	4	4	4	4	4	4	4	4	4	4	4	4	4	4	4	4	4	4	4	4	4	4	4	4	4	4	4	4	4	4	4	4	4	4	4	4	4	4	4	4	4	4	4	4	4	4	4	4	4
AX-176805581
AX-176805582
AX-176805583	4	3	4	4	4	4	4	4	4	4	4	4	4	4	4	4	4	4	4	4	4	4	4	4	4	4	4	4	4	4	4	4	4	4	4	4	4	4	4	4	4	4	4	4	4	4	4	4	4	4	4	4	4	4	4	4	4	4	4	4	4	4	4	4	4	4	4	4	4	4	4	4	4	4	4	4
AX-176805584	4	4	4	4	4	4	4	4		4	4	4	4	4	4	4	4	4	4	4			4	4	4		4	4	4	4	4	4	4	4	4	4		4	4	4	4	4	4	4	4		4	4	4	4		4	4	4	4	4	4	4	4	4	4	4		4	4	4	4			4	4		4	4	4	4
AX-176805585	0	1	0	0	0	0	0	0	0	0	0	0	0	0	0	0	0	0	0	0	0	0	0	0	0	0	0	0	0	0	0	0	0	0	0	0	0	0	0	0	0	0	0	0	0	0	0	0	0	0	0	0	0	0	0	0	0	0	0	0	0	0	0	0	0	0	0	0	0	0	0	0	0	0	0	0
AX-176805586
AX-176805587		4	4	3		4	4	4	4		4	4	4	3	4	3	3	4	3	4	3	3	3	3	3	3	3		4	4	4	3	3	3	4	4	4	3	4	3	3	3	4	3		4	4	4	3			4	3		3	4	4	4	3	3	4	3	4	4		4	3		4	4	3	3	3	3	3
AX-176805588
AX-176805589	0	0	0			0	0	0	0	0	0	0	0	0	0	0	0	0	0	0	0	0	0	0	0	0	0	0	0	0	0	0	0	0	0	0	0	0	0		0	0	0	0	0	0	0	0	0	0	0	0		0	0	0	0	0	0	0	0	0	0	0	0	0	0	0		0	0	0	0	0
AX-176805590
AX-176805591
AX-176805593	0	0	0	0	0	0	0	0	0	0	0	0	0	0	0	0	0	0	0	0	0	0	0	0	0	0	0	0	0	0	0	0	0	0	0	0	0	0	0	0	0	0	0	0	0	0	0	0	0	0	0	0	0	0	0	0	0	0	0	0	1	0	0	0	0	0	0	0	0	0	0	0	0	0	0	0
AX-176805594	4	3	4	4	4	4	4	4	4	4	4	4	4	4	4	4	4	4	4	4	4	4	4	4	4	4	4	4	4	4	4	4	4	4	4	4	4	4	4	4	4	4	4	4	4	4	4	4	4	4	4	4	4	4	4	4	4	4	4	4	4	4	4	4	4	4	4	4	4	4	4	4	4	4	4	4
AX-176805595
AX-176805596	3	4	3	3	4	4	3	4	3	3	4	4	4	4	3	3	3	4	4	4	3		3	3	3	4	4	4	4	4	4			4	4	4		3	3	3		4	3	3	4				3		4	4	3	3	4	3	4		4	3	3	4	4		3		4	3			4	4	3	4	4
AX-176805597
AX-176805598
AX-176805599
AX-176805600
AX-176805601	0	0	0	0	0	0	0	0	0	0	0	0	0	0	0	0	0	0	0	0	0	0	0	0	0	0	0	0	0	0	0	0	0	0	0	0	0	0	0	0	0	0	0	0	0	0	0	0	0	0	0	0	0	0	0	0	0	0	0	0	0	0	0	0	0	0	0	0	0	0	0	0	0	0	0	0
AX-176805602
AX-176805603
AX-176805604	0	1	0	0	0	0	0	0	0	0	0	0	0	0	0	0	0	0	0	0	0	0	0	0	0	0	0	0	0	0	0	0	0	0	0	0	0	0	0	0	0	0	0	0	0	0	0	0	0	0	0	0	0	0	0	0	0	0	0	0	0	0	1	0	0	0	0	0	0	0	0	0	0	0	0	0
AX-176805605
AX-176805606	1	2	1	1	1	1	1	1	1	1	1	1	1	1	1	1	1	1	1	1	1	1	1	1	1	1	1	1	1	1	1	1	1	1	1	1	1	1	1	1	1	1	1	1	1	1	1	1	1	1	1	1	1	1	1	1	1	1	1	1	1	1	1	1	1	1	1	1	1	1	1	1	1	1	1	1
AX-176805607	3	2	3	3	3	3	3	3	3	3	3	3	3	3	3	3	3	3	3	3	3	3	3	3	3	3	3	3	3	3	3	3	3	3	3	3	3	3	3	3	3	3	3	3	3	3	3	3	3	3	3	3	3	3	3	3	3	3	3	3	3	3	3	3	3	3	3	3	3	3	3	3	3	3	3	3
AX-176805608
AX-176805609	0	1	0	0	0	0	0	0	0	0	0	0	0	0	0	0	0	0	0	0	0	0	0	0	0	0	0	0	0	0	0	0	0	0	0	0	0	0	0	0	0	0	0	0	0	0	0	0	0	0	0	0	0	0	0	0	0	0	0	0	0	0	0	0	0	0	0	0	0	0	0	0	0	0	0	0
AX-176805610
AX-176805611	0	0	0	0	0	0	0	0	0	0	0	0	0	0	0	0	0	0	0	0	0	0	0	0	0	0	0	0	0	0	1	0	0	0	0	0	0	0	0	0	0	0	0	0	0	0	0	0	0	0		0	0	0	0	0	0	0	0	0	0	0	0	0	0	0	0	0	0	0	0		0	0	0	0
AX-176805612	0	1	0	0	0	0	0	0	0	0	0	0	0	0	0	0	0	0	0	0	0	0	0	0	0	0	0	0	0	0	0	0	0	0	0	0	0	0	0	0	0	0	0	0	0	0	0	0	0	0	0	0	0	0	0	0	0	0	0	0	0	0	0	0	0	0	0	0	0	0	0	0	0	0	0	0
AX-176805613
AX-176805614
AX-176805615
AX-176805616
AX-176805617
AX-176805619
AX-176805622	4	2	3	3	4	3	4	4	4	3	3	3	4		4	3	4	3	4	4	3	4	3	3	3	4	4	4	4	4	4	3	4	4	3	3	4	4	4	4	3	4	4	3	3	3	3	3	4	3	3	4	4	4	4	4	4	4	3	4		3	3	3	4	4	3	4	3	4	3	4	4	4	4	3
AX-176805623	0	2	0	1	1	1	0	1	0	0	1	0	1	0	0	0	0	0	0	0	0	0	0	0	0	1	1	1	1	1	1	1	0	1	0	1	0	0	0	0	1	1	0	1	0	1	1	1	0	1	0	0	1	0	1	1	1	1	0	0		0	0	1	0	1	1	0	0	1	1		0	1	1	1
AX-176805624
AX-176805625
AX-176805626
AX-176805627
AX-176805628	0	0	0	0	0	0	0	0	0	0	0	0	0	0	0	0	0	0	0	0	0	0	0	0	0	0	0	0	0	0	0	0	0	0	0	0	0	0	0	0	0	0	0	0	0	0	0	0	0	0	0	0	0	0	0	0	0	0	0	0	0	0	0	0	0	0	0	0	0	0	0	0	0	0	0	0
AX-176805629
AX-176805630
AX-176805631	0	3	1	0	1	0	0		1	1	0		1	1	1	1	0		1	0	1	0	1	1	1	1	1	0	1	1	1	0	1	1	1	1	1	0	0		0		1	0	1	1		1	1			1	0	0	1	0	0	1	1	0		1	0	1	0	1	0	1	1	1	1	1	0	1	1	0
AX-176805632	4	4	4	4	4	4	4	4	4	4	4	4	4	4	4	4	4	4	4	4	4	4	4	4	4	4	4	4	4	4	4	4	4	4	4	4	4	4	4	4	4	4	4	4	4	4	4	4	4	4	4	4	4	4	4	4	4	4	4	4	4	4	4	4	4	4	4	4	4	4	4	4	4	4	4	4
AX-176805633	0	1	0	0	0	0	0	0	0	0	0	0	0	0	0	0	0	0	0	0	0	0	0	0	0	0	0	0	0	0	0	0	0	0	0	0	0	0	0	0	0	0	0	0	0	0	0	0	0	0	0	0	0	0	0	0	0	0	0	0	0	0	0	0	0	0	0	0	0	0	0	0	0	0	0	0
AX-176805634
AX-176805635
AX-176805636	0	0	0	0	0	0	0	0	0	0	0	0	0	0	0		0	0	0	0	0	0	0	0	0	0	0	0	0	0	0	0	0	0	0	0	0	0	0	0	0	0	0	0	0	0	0	0	0	0	0	0	0	0	0	0	0	0	0	0	0	0	0	0	0	0	0	0	0	0	0	0	0	0	0	0
AX-176805637
AX-176805638	2	0	2	1	1	1	2	1	2	2	1	2	1	2	2	2	2	2	2	2	2	2	2	2	2	1	1	1	1	1	1	1	2	1	2	1	2	2	2	2	1	1	2	1	2	1	1	1	2	1	2	1	1	2	1	1	1	1	2	2			2	1	2	1	1	2	2	1	1	1	2	1	1	1
AX-176805639	0	0	0	0	0	0	0	0	0	0	0	0	0	0	0	0	0	0	0	0	0	0	0	0	0	0	0	0	0	0	0	0	0	0	0	0	0	0	0	0	0	0	0	0	0	0	0	0	0	0	0	0	0	0	0	0	0	0	0	0	0	0	0	0	0	0	0	0	0	0	0	0	0	0	0	0
AX-176805640
AX-176805641	1	3	1	1	1		1	2	2		1	2	1	1		1	1		2	2	1	1	2	1	1	1	1	2	1	1	1	2	1		1	1	2	1	2		2		1	1	2	1	2	1		2	2	2	2	1		1	1	1	2	2	2		1			2	2	1		1			2		1	2
AX-176805642	4	4	4	4	4	4	4	4	4	4	4	4	4	4	4	4	4	4	4		4	4	4	4	4	4	4	4	4	4	4	4	4	4	4	4	4	4	4	4	4	4	4	4	4	4	4	4	4	4	4	4	4	4	4	4	4	4	4	4	4	4	4	4	4		4	4	4	4	4	4	4	4	4	4
AX-176805643		2	4	4	4	4	3	4	3	4	3	3	4	3			4		4	4		4		4	4	4	4	3		3	3			4	4	3	3	4		3	3	3	4		4	3	3		4				4	4	3		3			4	3	4	3	3		4		4	3	3	3	3		4	4	4
AX-176805644	0	2	1	1	0	0	1	0	1	0	0	0	1	0	1	0	0	1	1	1	0	0	0	0	0	0	0	0	0	1	1	1	0	0	1	0	0	0	0	1	0	0	1	1	1	1	0	0	3	1	0		1	0	1	0	0	0	1	0	0	0	0	1	0	0	1	0	0	0	0	1	1	1	0	1
AX-176805645
AX-176805646	3	0	3	1	1	2	3	3	1	2	1	2	1	2	1	2	1	1	3	1	1	3	1		1	3	2	3	3	1	1	1	3	1	2	1	1	3	1	1	1	1	2	1	1	1	2	2	1	1	2	3	1	3	1	2		3	2	1	2	3	3	1	3	2	1	2	1	1	1	1	3		2	1
AX-176805648	4	2	3	4	4	3	3	4	4	4	4	3	4	3	4	4	4	4	4	4	3	4	4	3	3	3	3	3	3	4	4	3	4	4	4	4	4	4	3	4	4	4	3	4	4	4	3	3	4	3	3	3	3	4	3	3	3	3	4	4	4	3	3	4	4	4	4	4	3	3	3	4	3	4	3	3
AX-176805649	1	3	1	2	2	1	2	1	1	1	1	2	1		2	2	1	1	1	1	2	1	2	1	1	1	1	1	1	2	2	2	2	1	2	1	2	1	2	1	1	2	1		2	1	2	2	1	2	2	1	2	1	2	1	2	2	1	1	2	2	2	2	1	1	2	2	2	2	1	1	1	1	1	2
AX-176805650	0	1	0	0	0	0	0	0	0	0	0	0	0	0	0	0	0	0	0	0	0	0	0	0	0	0	0	0	0	0	0	0	0	0	0	0	0	0	0	0	0	0	0	0	0	0	0	0	0	0	0	0	0	0	0	0	0	0	0	0	0	0	0	0	0	0	0	0	0	0	0	0	0	0	0	0
AX-176805652
AX-176805654
AX-176805657
AX-176805658	4		4	4		4	4		4	4			4	4	4		4		4		4	4		4	4	4	4	4	4		4		4		4		4		4		4		4	4	4	4	4		4	4			4	4		4	4	4	4	4			4		4	4		4	4		4	4	4	4	4	4
AX-176805659	4	4	4	4	4	4	4	4	4	4	4	4	4	4	4	4	4	4	4	4	4	4	4	4	4	4	4	4	4	4	4	4	4	4	4	4	4	4	4	4	4	4	4	4	4	4	4	4	4	4	4	4	4	4	4	4	4	4	4	4	4	4	4	4	4	4	4	4	4	4	4	4	4	4	4	4
AX-176805660
AX-176805661	2	2	2	2	2		2	2		2	2	2	2	2	2	2	2	2	2	2	1	2	2		2	2	2	2	2	2		2	2	2	2	2	2	2	2	2	2	2	2	2	2	2	2	2	2	2	2	2	2	2	2	2	2	2	2	2	2	2		2	2	2	2		2	2	2	2	2	2		2
AX-176805662	3	3	3	3	3	3		3	3	3	3	3	3	3	3	3	3	3	3	3	3	3	3	3	3	3	3	3	3	3	3	3	3	3	3	3	3	3	3	3	3	3	3	3	3	3	3	3	3	3	3	3	3	3	3	3	3	3	3	3	3	3	3	3	3	3	3	3	3	3	3	3	3	3	3	3
AX-176805663
AX-176805664
AX-176805665
AX-176805666
AX-176805667	0	1	0	0	0	0	0	0	0	0	0	0	0	0	0	0	0	0	0	0	0	0	0	0	0	0	0	0	0	0	0	0	0	0	0	0	0	0	0	0	0	0	0	0	0	0	0	0	0	0	0	0	0	0	0	0	0	0	0	0	0	0	0	0	0	0	0	0	0	0	0	0	0	0	0	0
AX-176805668
AX-176805669
AX-176805671
AX-176805672
AX-176805673	2	2	2	2	2	2	2	2		2	2	2	2	2		2	2	2	2	2	2	2	2	2	2	2	2	2	2	2	2	2	2	2	2	2	2	2	2	2	2	2	2	2	2	2	2	2	2	2	2	2	2	2	2	2	2	2	2	2	2	2	2	2	2	2	2	2	2	2	2	2	2	2	2	2
AX-176805674
AX-176805677
AX-176805679
AX-176805680
AX-176805682	3	1	3		2	2	2	2	3	3	2	2	3	2	3	2	3	2	2	2	3	3	2	3	3	2	2	2	2	2	2	2			2	2	2	3	3	2	3	2	3	2	2	2	2		3		2		3	3	2	2	2	3	2	3		2	2	2	3	3	2	3	2		2	2	2	2	2	2
AX-176805683
AX-176805684
AX-176805685	2	2	2	2	2	2	2	2	2	2	2	2	2	2	2	2	2	2	2	2	2	2	2	2	2	2	2	2	2	2	2	2	2	2	2	2	2	2	2	2	2	2	2	2	2	2	2	2	2	2	2	2	2	2	2	2	2	2	2	2	2	2	2	2	2	2	2	2	2	2	2	2	2	2	2	2
AX-176805686
AX-176805687
AX-176805690
AX-176805691
AX-176805693	0	0	0	0	0	0	0	0	0	0	0	0	0	0	0	0	0	0	0	0	0	0	0	0	0	0	0	0	0	0	0	0	0	0	0	0	0	0	0	0	0	0	0	0	0	0	0	0	0	0	0	0	0	0	0	0	0	0	0	0	0	0	0	0	0	0	0	0	0	0	0	0	0	0	0	0
AX-176805696		4	4	4	4	4	4	4		4	4	4	4	4	4	4			4			4	4		4	4	4	4	4	4	4		4	4	4	4	4	4	4	4	4	4	4	3	4	4	4	4	4	4	4	4	4	4	4	4	4	4	4	4	4	4					4	4	3	4	4	4	4		4
AX-176805698	0	1	0	0	0	0	0	0	0	0	0	0	0	0	0	0	0	0	0	0	0	0	0	0	0	0	0	0	0	0	0	0	0	0	0	0	0	0	0	0	0	0	0	0	0	0	0	0	0	0	0	0	0	0	0	0	0	0	0	0	0	0	0	0	0	0	0	0	0	0	0	0	0	0	0	0
AX-176805699	0		0	0	0	0	0	0	0	0	0	0	0	0	0	0	0	0	0	0	0	0	0	0	0	0	0	0	0	0	0	0	0	0	0	0	0	0	0	0	0	0	0	0	0	0	0	0	0	0	0	0	0	0	0	0	0	0	0	0	0	0		0	0	0	0	0		0	0	0	0	0	0	0
AX-176805701
AX-176805702	4	4	4	4	4	4	4	4	4	4	4	4	4	4	4	4	4	4	4	4	4	4	4	4	4	4	4	4	4	4	4	4	4	4	4	4	4	4	4	4	4	4	4	4	4	4	4	4	4	4	4	4	4	4	4	4	4	4	4	4	4	4	4		4	4	4	4	4	4	4	4	4	4	4	4
AX-176805703
AX-176805704
AX-176805705	2	3		1	3			3	2	3	3	3	3	3		2	3	3			2	2		3	3	3	2	2	1	2	2		2		2	3		2		3		3	3		2	3	3	3	3	3		2	2	2		2			3	3			2		2	3		3	2	3	3		2	2	3	2
AX-176805706	4	3	4	4	4	4	4	4	4	4	4	4	4	4	4	4	4	4	4	4	4	4	4	4	4	4	4	4	4	4	4	4	4	4	4	4	4	4	4	4	4	4	4	4	4	4	4	4	4	4	4	4	4	4	4	4	4	4	4	4	4	4	4	4	4	4	4	4	4	4	4	4	4	4	4	4
AX-176805707
AX-176805708
AX-176805709	0	2	0	1		0	0	0	1	0	1	0	1			0	1		0	1	1	0		1	1	0		0	0	1		1	0		0	1	1	0	1	1	1		0	1	1	0		0	1	1	0		1	0		0	0	0	0	1		0	0	1	0	0	1	0		1		1	0	1	0	1
AX-176805710
AX-176805711
AX-176805713
AX-176805714	0	1	0	0	0	0	0	0	0	0	0	0	0	0	0	0	0	0	0	0	0	0	0	0	0	0	0	0	0	0	0	0	0	0	0	0	0	0	0	0	0	0	0	0	0	0	0	0	0	0	0	0	0	0	0	0	0	0	0	0	0	0	0	0	0	0	0	0	0	0	0	0	0	0	0	0
AX-176805715
AX-176805716	0	2	0	1	0	1	0	0	1	1	1	0	0	0	1	1	1	0	0	1	0	0	1	1	1	0	0	1	0	0	0	0	0	0	0	1	1	0	0	1	1	1	1	0	1	0	0	1	0	0	0	0	1	0	1	1	0	0	1	1	0	0	0	1	0	1	1	1	0	1	0	0	0	0	1	0
AX-176805717
AX-176805718	2	2	2	2	2	2	2	2	2	2	2	2	2	2	2	2	2	2	2	2	2	2	2	2	2	2	2	2	2	2	2	2	2	2	2	2	2	2	2	2	2	2	2	2	2	2	2	2	2	2	2	2	2	2	2	2	2	2	2	2	2	2	2	2	2	2	2	2	2	2	2	2	2	2	2	2
AX-176805719	4	4	4	4	4	4	4		4	4	4	4	4	4	4	4	4	4	4	4	4		4	4	4	4	4	4	4	4	4	4	4	4	4	4	4	4	4	4	4	4	4	4	4	4	4	4	4	4	4	4	4	4	4	4	4	4	4	4	4	4	4	4	4	4	4	4		4	4	4	4	2	4	4
AX-176805720
AX-176805722
AX-176805724
AX-176805725	1	3	1	1	2	1	2	2	1	2	2	2	1	2	1	2	1	2	1	2	1	1	2	1	1	2	2	2	2	1	1	1	2	1	1	2	2	1	1	2	1	2	1	1	1	1	2	2	1	2	2	2	1	1	1	2	2	1	1		2	1	1	2	1	1	2	1	1	1	2	2	1	2		1
AX-176805726	3	3	3	3	3	3	3	3	3	3	3	3	3	3	3	3	3	3	3	3	3	3	3	3	3	3	3	3	3	3	3	3	3	3		3	3	3	3	3	3			3	3	3	3	3		3	3	3	3	3	3	3	3	3	2	3	3	3	3	2	3	3	3	3	3	3	3	3	3	3	3	3
AX-176805727
AX-176805728
AX-176805729
AX-176805731	3	2	3	3	3	3	3	3	3	3	3	3	3	3	3	3	3	3	3	3	3	3	3	3	3	3	3	3	3	3	3	3	3	3	3	3		3	3	3	3	3	3	3	3	3	3	3	3	3	3	3	3	3	3	3	3	3	3	3	3	3	3	3	3	3	3	3	3	3	3	3	3	3	3	3
AX-176805732	1	0	1	0	0	1	1	1		1	0	1	0	1	0	1	0		1	0		1	0	0	0	1	1	1	1	0		0	1	0	1	0	0	1	0	0	0	0	1	0		0			0	0		1	0		0	1	1	1	1	0	1	1	1	0	1	1	0	1		0	0	1	1		1	0
AX-176805733	3	1	3	2	2	2	2	3	2	3	2	2		2	3	2	3	3	2	3	2	3	2	3	3	2		2	2	2	2	2	3	3	3	3	2	3	3	2	3	3	3	3	2	2	3	3	2	3	2	3	3	3	2	2		3	3	3	3	3	3	2	3	3	3		2	3	3	2		2	3	2
AX-176805734
AX-176805735
AX-176805736
AX-176805738	3	2	3	3	3	3	3	3	3	3	3	3	3	3	3	3	3	3	3	3	3	3	3	3	3	3	3	3	3	3	3	3	3	3	3	3	3	3	3	3	3	3	3	3	3	3	3	3	3	3	3	3	3	3	3	3	3	3	3	3	3	3	3	3	3	3	3	3	3	3	3	3	3	3	3	3
AX-176805739	3	1	3	3	3	3		3	3	3			3		3	3		3	3	3		3	2	2	2	3	3	2	3	3	2	3	3	3	3	3	3	3	3	3	3	3	3	3	3	3	3	3	3	3	2	3	3	3	3	3		3	3	3	3	3	3		3	3	3	3		3	3	3	3	3		2
AX-176805740
AX-176805742	4	3	4	4	4	4	4	4	4	4	4	4	4	4	4	4	4	4	4	4	4	4	4	4	4	4	4	4	4	4	4	4	4	4	4	4	4	4	4	4	4	4	4	4	4	4	4	4	4	4	4	4	4	4	4	4	4	4	4	4	4		4	4	4	4	4	4	4	4	4	4	4	4	4	4
AX-176805743
AX-176805744
AX-176805745	2		2	2	2	2	2	2	2	2	2	2	2	2	2	2	2	2	2	2	2	2	2	2	2	2	2	2	2	2	2	2	2	2	2	2	2	2	2	2	2	2	2	2	2	2	2	2	2	2	2	2	2	2	2	2	2	3	2	2	2	2		2	2	2	2	2	2	2	2	2	2	2	2	2
AX-176805746	2	2	2	2	2	2	2	2	2	2	2	2	2	2	2	2	2	2	2	2	2	2	2	2	2	2	2	2	2	2	2	2	2	2	2	2	2	2	2	2	2	2	2	2	2	2	2	2	2	2	2	2	2	2	2	2	2	2	2	2	2	2	2	2	2	2	2	2	2	2	2	2	2	2	2	2
AX-176805747
AX-176805748	1	2	1	1	1	1	1	1	1	1	1	1	1	1	1	1	1	1	1	1	1	1	1	1	1	1	1	1	1	1	1	1	1	1	1	1	1	1	1	1	1	1	1	1	1		1	1	1	1	1	1	1	1	1	1	1	1	1	1	1	1	1	1	1	1	1	1	1	1	1	1	1	1	1	1
AX-176805749
AX-176805750
AX-176805751	0	2	1	1	1	0	0	1	1	0	1	1	0	1	0		1	1	0	0	0	0	1	0	0	0	0	1	0	1	1	0	1	0	0	1	0	0	1	1	0		0	0	0	0	0	0	1	1	0	1	0	0	0	1	0	0		1	1	0	0	1	0	1	0		1	1	1	1	1	1	1	0
AX-176805752
AX-176805753
AX-176805754	4	2	3	3	3	3	4	4	3	3	2	3	4	3	4	3	3	3	2	4	3	4	2	3	3	3	3	3	4	3	3	3	3	4	3	3	4	4	2	4	3	4	4	3	3	4	3	3	4	4	3	3	4	4	4	3	4	3	2	4	3	3	3	4	4	3	3	4	3	3	3	3	2	3	3	3
AX-176805755		4		4				4	3	3			4	3	3					3	4	3		3	3	4		4	4	4	4	4	3	4	3		3	3		4		4			4	4		4	3		3	4	3	3			4		3	4	4	3	3	4		3		3		4	4	4	4	4	4	4
AX-176805756
AX-176805759
AX-176805760
AX-176805761
AX-176805762
AX-176805763
AX-176805764	1	3	2	2	2	1	1	2		1	2	2	1	2	1		2	2	1	1	1	1	2	1	1	1	1	1	1	2	2	2	2	1	1	2	1	1	1	1	1		1	1	1	1		1	2		1	2	1	1	1	2	1	1	1		2	1	1		1	2	1		2	2	2	2	2	1	2	2
AX-176805766
AX-176805767
AX-176805768	2	2	2	2	2	2	2	2	2	2	2	2	2	2	2	2	2	2	2	2	2	2	2	2	2	2	2	2	2	2	2	2	2	2	2	2	2	2	2	2	2	2	2	2	2	2	2	2	2	2	2	2	2	2	2	2	2	2	2	2	2	3	2	2	2	2	2	2	2	2	2	2	2	2	2	2
AX-176805772	2	2	2	2	2	2	2	2	2	2	2	2	2	2	2	2	2	2	2	2	2	2	2	2	2	2	2	2	2	2	2	2	2	2	2	2	2	2	2	2	2	2	2	2	2	2	2	2	2	2	2	2	2	2	2	2	2	2	2	2	2	2	2	2	2	2		2	2	2	2	2	2	2	2	2
AX-176805774	4	2	4	4	3		4	4	4	4	4	4	4	4	4	4	4	4	3	3	4	4	4	3		4	4	3	4	4	4	4	4		4	4	3	4	3	4	3	4	4	4	3	4	3	4	4	4	4		4	4	4	4	4	4		4	4	4	3		4	3	3	4	3		4	3	3		4
AX-176805775	4	3	4	4	4	4	4	4	4	4	4	4	4	4	4	4	4	4	4	4	4	4	4	4	4	4	4	4	4	4	4	4	4	4	4	4	4	4	4	4	4	4	4	4	4	4	4	4	4	4	4	4	4	4	4	4	4	4	4	4	4	4	4	4	4	4	4	4	4	4	4	4	4	4	4	4
AX-176805776	2	3	2	2	2	2	2	2	2	2	2	2	2	2	2	2	2	2	2	2	2	2	2	2	2	2	2	2	2	2	2	2	2	2	2	2		2	2	2		2	2	2	2	2	2	2	2		2	2	2	2	2	2	2	2	2	2	2	2	2	2	2	2	2	2	2	2	2	2	2	2	2	2
AX-176805777	4	3		4	4	4	4	4	4	4	4	4	4	4	4	4	4	4	4	4	4	4	4	4	4	4	4	4	4	4	4	4	4	4	4	4	4	4	4	4	4	4	4	4	4	4	4	4	4	4	4	4	4	4	4	4	4	4	4	4	4	4	4	4	4	4	4	4	4	4	4	4	4	4	4	4
AX-176805778
AX-176805779
AX-176805780
AX-176805781
AX-176805782
AX-176805785
AX-176805786	2	1	2	2	2	2	2	2	2	2	2	2	2	2		2	2	2	2	2	2	2		2	2	1	2	2	2	2	2	2	2	2	2	2	2	2	2	2	2	2	2	2	2	2		2	2	2	2	2	2	2	2	2	2		2	2	2	2	2		2	2	2	2		2	2	2	2	2	2	1
AX-176805787	4	4	4	4	4	4	4	4	4	4	4	4	4	4	4	4	4	4	4	4	4	4	4	4	4	4	4	4	4	4	4	4	4	4	4	4	4	4	4	4	4	4	4	4	4	4	4	4	4	4	4	4	4	4	4	4	4	4	4	4	4	4	4	4	4	4	4	4	4	4	4	4	4	4	4	4
AX-176805788
AX-176805789	1	3	1	2	2	1	2	1	1	1	1	2	1	2	2	2	1	1	1	1	1	1	2	1	1	1	1	1	1	1	1	2	2	1	2	1	2	1	2	1	1	2	1	2	2	1	2	2	1	2	2	2	2	1	2	1	2	2	1	1	2	2	2	2	1	1	2	2	2	2	1	1	1	1	1	2
AX-176805790	0	0	0	0	0	0	0	0	0	0	0	0	0	0	0	0	0	0	0	0	0	0	0	0	0	0	0	0	0	0	0	0	0	0	0	0	0	0	0	0	0	0	0	0	0	0	0	0	0	0	0	0	0	0	0	0	0	0	0	0	0	0	0	0	0	0	0	0	0	0	0	0	0	0	0	0
AX-176805791
AX-176805792
AX-176805793
AX-176805794	0	0	0	0	0	0	0	0	0	0	0	0	0	0	0	0	0	0	0	0	0	0	0	0	0	0	0	0	0	0	0	0	0	0	0	0	0	0	0	0	0	0	0	0	0	0	0	0	0	0	0	0	0	0	0	0	0	0	0	0	0	0	0	0	0	0	0	0	0	0	0	0	0	0	0	0
AX-176805795
AX-176805796
AX-176805798	2	2	2	2	2	2	2	2	2	2	2	2	2	2	2	2	2	2	2	2	2	2	2	2	2	2	2	2	2	2	2	2	2	2	2	2	2	2	2	2	2	2	2	2	2	2	2	2	2	2	2	2	2	2	2	2	2	2	2	2	2	2	2	2	2	2	2	2	2	2	2	2	2	2	2	2
AX-176805799	4	3	4	4	4	4	4	4	4	4	4	4	4	4	4	4	4	4	4	4	4	4	4	4	4	4	4	4	4	4	4	4	4	4	4	4	4	4	4	4	4	4	4	4	4	4	4	4	4	4	4	4	4	4	4	4	4	4	4	4	4	4	4	4	4	4	4	4	4	4	4	4	4	4	4	4
AX-176805800	2	3	2	2	2	2	2	2	2	2	2	2	2	2	2	2	2	2	2	2	2	2	2	2	2	2	2	2	2	2	2	2	2	2	2	2	2	2	2	2	2	2	2	2	2	2	2	2	2	2	2	2	2	2	2	2	2	2	2	2	2	2	2	2	2	2	2	2	2	2	2	2	2	2	2	2
AX-176805801	4	4	4	4	4	4	4	4		4	4	4	4			4		4	4		4	4	4	4	4	4		4		4	4		4	4	4	4	4	4	4		4	4	4	4	4	4	4			4	4	4	4	4	4	4	4	4	4	4	4	4	4	4	4	4		4	4	4			4	4		4
AX-176805802	4	4	4	4	4	4	4	4	4	4	4		4	4	4	4	4	4	4	4	4	4	4			4	4	4	4	4	4	4	4	4	4	4	4	4	4	4	4	4	4	4	4		4	4	4	4	4	4	4	4	4	4	4	4			4	4	4	4	4	4	4	4	4	4	4	4	3	4	4	4
AX-176805804	0	0	0	0	0	0	0	0	0	0	0	0	0	0	0	0	0	0	0	0	0	0	0	0	0	0	0	0	0	0	0	0	0	0	0	0	0	0	0	0	0	0	0	0	0	0	0	0	0	0	0	0	0	0	0	0	0	0	0	0	0	0	0	0	0	0	0	0	0	0	0	0	0	0	0	0
AX-176805805	1	3	1	2	2		1	2	1	1	2	2	2	2	1	1	1	2		2	1	1	1	1	1	2		2	2	1	2		1	1		2	1	1	1	1		2	1	1			1	1	1	1	2			1		1	2	1	2	1	1	2	2	2	1	1	2		1	1	2	2	1	2	2	2
AX-176805806
AX-176805807
AX-176805808
AX-176805809	4	4	4	4		4	4	4	4	4	4	4	4	4	4	4	4	4		4	4	4	4	4	4	4	4	4	4	4	4	4	4	4	4	4	4	4	4	4	4	4	4	4	4	4	4	4	4	4	4	4	4	4	4	4	4	4	4	4	4	4	4	4	4	4	4	4	4	4		3	4	4	4	4
AX-176805810	3	4	3	4	4	3	3	3	4	4	4	3	4		4	4	4	3	3	4	3	3	4	4	4	3	3	4	3	3	3	3	4	4	3	4	4	3	3	4	4	4	4	3	4	3	4	4	3	3	3	3	4	3	4	4	3	3	4	4	4	3	3	4	3	4	4	4	3	4	3	3	3	3	4	3
AX-176805811	0	2	1	0	0	1	1	0	1	0	1	1	1	1	0	1	0	0	0	0	1	0	0	0	0	1	1	1	0	0	0	0	0	0	0	1	0	0	1	1	0	0	1	1	0	1	0	0	0	0	1	1	0	0	1	1	0	1	1	1	1	0	1	1	0	1	0	1	1	1	0	0	0	0	0	0
AX-176805812
AX-176805813	3	3	3	3	3	3	3	3	3	3	3	3	3	3	3	3	3	3	3	3	3	3	3	3	3	3	3	3	3	3	3	3	3	3	3	3	3	3	3	3	3	3	3	3	3	3	3	3	3	3	3	3	3	3	3	3	3	3	3	3	3	3	3	3	3	3	3	3	3	3	3	3	3	3	3	3
AX-176805814
AX-176805815	4	4	4	4	4	4		4	4	4	4	4	4		4	4		4	4			4	4	4	4	4	4	4		4	4		4	4	4	4	4	4	4	4	4			4	4	4	4	4	4		4	4	4	4		4	4	4	4	4	4	4	4		4	4	4	4		4	4	4	4	4
AX-176805816
AX-176805817	3		3	3	3	3	3	3	3		3	3	3	4	3	3	3	3		3	3		3	3	3	3	3	3	3	3	3	3	3		3	3	3	3	3	3	3	3	3	3	4	3	3	3	3	3	3	3	3	3	3	3	3	3	3	3	3	3	3		3	3	3	3	3	3	3	3	3	3	3	3
AX-176805819	2	2	2	2	2	2	2	2	2	2	2	2	2	2	2	2	2	2	2	2	2	2	2	2	2	2	2	2	2	2	2	2	2	2	2	2	2	2	2	2	2	2	2	2	2	2	2	2	2	2	2	2	2	2	2	2	2	2	2	2	2	2	2		2	2	2	2	2	2	2	2	2	2	2	2
AX-176805820	0	0	0	0	0	0	0	0	0	0	0	0	0	0	0	0	0	0	0	0	0	0	0	0	0	0	0	0	0	0	0	0	0	0	0	0	0	0	0	0	0	0	0	0	0	0	0	0	0	0	0	0	0	0	0	0	0	0	0	0	0	0	0	0	0	0	0	0	0	0	0	0	0	0	0	0
AX-176805821
AX-176805822
AX-176805823
AX-176805824
AX-176805825	4	4	4	4	4	4	4	4	4	4	4	4	4	4	4	4	4	4	4	4	4	4	4	4		4	4	4	4	4	4	4	4	4	4	4	4	4	4	4	4	4	4	4	4	4	4	4	4	4	4	4	4	4	4	4	4	4	4	4	4	4	4	4	4	4	4	4	4	4	4	3	4	4	4	4
AX-176805826	4	4	4	4	4	4	4	4		4	4	4	4	4	4	4		4			4	4	4	4	4	4	4	4	4		4	4	4	4	4	4	4	4	4	4	4	4	4	4	4	4	4	4	4	4	4	4	4	4	4	4	4		4	4	4	4	4	4		4	4	4	4	4	4			4	4	4
AX-176805827	0	0	0	0	0	0	0	0	0	0	0	0	0	0	0	0	0	0	0	0	0	0	0	0	0	0	0	0	0	0	0	0	0	0	0	0	0	0	0	0	0	0	0	0	0	0	0	0	0	0	0	0	0	0	0	0	0	0	0	0	0	0	0	0	0	0	0	0	0	0	0	0	0	0	0	0
AX-176805828	4	4	4	4	4	4	4	4	4	4	4	4	4	4	4	4	4	4	4	4	4	4	4	4	4	4	4	4	4	4	4	4	4	4	4	4	4	4	4	4	4	4	4	4	4	4	4	4	4	4	4	4	4	4	4	4	4	4	4	4	4	4	4	4	4	4	4		4	4	4	4	4	4	4	4
AX-176805829	2	2	2	2	2	2	2	2	2	2	2	2	2	2	2	2	2	2	2	2	2	2	2	2	2	2	2	2	2	2	2	2	2	2	2	2	2	2	2	2	2	2	2	2	2	2	2	2	2	2	2	2	2	2	2	2	2	2	2	2	2	2	2	2	2	2	2	2	2	2	2	2	2	2	2	2
AX-176805830
AX-176805832	0		0	0	1	0	0	1	0	1	1	1	1	1	1	0	1	1	0	0	0	0	0	1	1	0	0	0	0	0	0	0	1	1	0	1	0	0	0	1	0	1	1	1	0	1	1	1	1	1	0	0	0	0	0	0	0	0	1	1	0	1	0	0	0	1	1	1	0		1	1	0	0	1	0
AX-176805833
AX-176805834	2	2	2	2	2	2	2	2	2	2	2	2	2	2	2	2	2	2	2	2	2	2	2	2	2	2	2	2	2	2	2	2	2	2	2	2	2	2	2	2	2	2	2	2	2	2	2	2	2	2	2	2	2	2	2	2	2	2	2	2	2	2	2	2	2	2	2	2	2	2	2	2	2	2	2	2
AX-176805835	0	2	0	0	1	0	0	1	0	1	1	1	1	1	1	0	1	1	0	0	0	0	0	1	1	0	0	0	0	0	0	0	1	1	0	1	0	0	0	1	0	1	1	1	0	1	1	1	1	1	0	0	0	0	0	0	0	1	1	1	0	1	0	0	0	1	1	1	0	1	1	1	0	0	1	0
AX-176805836
AX-176805837	2	2	2	2	2	2	2	2	2	2	2	2	2	2	2	2	2	2	2	2	2	2	2	2	2	2	2	2	2	2	2	2	2	2	2	2	2	2	2	2	2	2	2	2	2	2	2	2	2	2	2	2	2	2	2	2	2	2	2	2	2	2	2	2	2	2	2	2	2	2	2	2	2	2	2	2
AX-176805838	2	2	2	2	2	2	2	2	2	2	2	2		2	2	2	2	2	2	2	2	2	2	2	2	2	2	2	2	2	2	2	2	2	2	2	2	2	2	2	2	2	2	2		2	2	2	2		2	2	2	2	2	2	2	2	2	2	2	2	2	2	2	2	2	2	2	2	2	2	2	2	2	2
AX-176805839
AX-176805840
AX-176805841					2	2		2		2	2		2	2			2	2		2		2			2	2	2	1	2	2		2	2	2			2			2	1	1	2	2	2		1	1	2	2	2	2	1		2	1	2	2	2		1	2		1	2	2	1	2		1	1	2	2	2	2	2
AX-176805843	4	4	4	4	4	4	4	4	4	4	4	4	4		4	4	4	4	4	4	4	4	4	4	4	4	4	4	4	4	4	4	4	4	4	4	4	4	4	4	4	4	4	4	4	4	4	4	4	4	4	4	4	4	4	4	4	4	4	4		4	4	4	4	4	4	4	4	4		4	4	4	4	4
AX-176805844
AX-176805845
AX-176805846	2	2	2	2	2	2	2	2	2	2	2	2	2	2	2	2	2	2		2	2	3	2	2	2	2	2	2		2	2	2	2	2	2	2	2	2	2	2	2	2	2	2	2	2	2	2	2	2	2	2	2	2	2	2	2	2	2	2	2	2	2	2	2		2	2	2	2	2	2			2	2
AX-176805847	0	1	0	0	0	0	0	0	0	0	0	0	0	0	0	0	0	0	0	0	0	0	0	0	0	0	0	0	0	0	0	0	0	0	0	0	0	0	0	0	0	0	0	0	0	0	0	0	0	0	0	0	0	0	0	0	0	0	0	0	0	0	0	0	0	0	0	0	0	0	0	0	0	0	0	0
AX-176805848
AX-176805849	4	3	4	4	4	4	4	4	4	4	4	4	4	4	4	4	4	4	4	4	4	4	4	4	4	4	4	4	4	4	4	4	4	4	4	4	4	4	4	4	4	4	4	4	4	4	4	4	4	4	4	4	4	4	4	4	4	4	4	4	4	4	4	4	4	4	4	4	4	4	4	4	4	4	4	4
AX-176805850
AX-176805851	3	3	3	3	3	3	3	3	3	3	3	3	3	3	3	3	3	3	3	3	3	3	3	3	3	3	3	3	3	3	3	3	3	3	3	3	3	3	3	3	3	3	3	3	3	3	3	3	3	3	3	3	3	3	3	3		3	3	3	3	3	3	3	3	3	3	3	3	3	3	3	3	3	3	3
AX-176805854	2	2	2	2	2	2	2	2	2	2	2	2	2	2	2	2	2	2	2	2	2	2	2	2	2	2	2	2	2	2	2	2	2	2	2	2	2	2	2	2	2	2	2	2	2	2	2	2	2	2	2	2	2	2	2	2	2	2	2	2	2	2	2	2	2	2	2	2	2	2	2	2	2	2	2	2
AX-176805855	1	3	2	2	1	2	1	1	1	2	2	2	1	2		1	1	2	1	1	2	1	2	2	2	1	1	1	1	1	1	2	1	1	2	2	1	1	1	1	2		1	2	2	2	1	2	1			1		1	1	1	1		1	1	2	2	2	1	1	1	2			1	2	1	1	1		2
AX-176805856
AX-176805857	0	2	0	1	1	0	0	0	1	0	1	0	1	1	1	0	1	1	0	1	1	0	1	1	1	0	0	0	0	1	1	1	0	1	0	1	1	0	1	0	1	1	0	1	1	1	1	0	1	1	0	0	1	0	1	0	0	0	0	1	1	0	0	1	0	0	1	0	1	1	1	1	0	1	0	1
AX-176805858	2	2	2	2	2	2	2	2		2	2	2	2	2	2	2	2	2	2	2	2	2	2	2	2	2	2	2	2	2	2	2	2	2	2	2	2	2	2	2	2	2	2	2	2	2	2	2	2	2	2	2	2	2	2	2	2	2	2	2	2	2	2	2	2	2	2	2	2	2	2	2	2	2	2	2
AX-176805859
AX-176805860
AX-176805861		1	3		2	3		3	2	2	2	3		2	2	2	2		3				2	2	2	3			3				2			2	2			2	2		2	2	2	3	2	2				3	2	3	2	2	2	3	2	2					3	2	2	2		2			3		2	2
AX-176805862	0	0	0	0	0	0	0	0	0	0	0	0	0	0	0	0	0	0	0	0	0	0	0	0	0	0	0	0	0	0	0	0	0	0	0	0	0	0	0	0	0	0	0	0	0	0	0	0	0	0	0	0	0	0	0	0	0	0	0	0	0	0	0	0	0	0	0	0	0	0	0	0	0	0	0	0
AX-176805864	4	4	4	4	4	4	4	4	4	4	4	4	4	4	4	4	4	4	4	4	4	4	4	4	4	4	4	4	4	4	4	4	4	4	4	4	4	4	4	4	4	4	4	4	4	4	4	4	4	4	4	4	4	4	4	4	4	4	4	4	4	4	4	4	4	4	4	4	4	4	4	4	4	4	4	4
AX-176805865	2	2	2	2	2	2	2	2	2	2	2	2	2	2	2	2	2	2	2	2	2	2	2	2	2	2	2	2	2	2	2	2	2	2	2	2	2	2	2	2	2	2	2	2	2	2	2	2	1	2	2	2	2	2	2	2	2	2	2	2	2	2	2	2	2	2	2	2	2	2	2	2	2	2	2	2
AX-176805866
AX-176805867
AX-176805868
AX-176805869
AX-176805870	0	0	0	0	0	0	0	0	0	0	0	0	0	0	0	0	0	0	0	0	0	0	0	0	0	0	0	0	0	0	0	0	0	0	0	0	0	0	0	0	0	0	0	0	0	0	0	0	0	0	0	0	0	0	0	0	0	0	0	0	0	0	0	0	0	0	0	0	0	0	0	0	0	0	0	0
AX-176805871	4	2	4	3	3	3	4	3	4	4	3	4	3	4			4	4	4	4	4	4	4		4	3	3	3	3	3	3	3	4	3	4	3	4	4	4	4	3	3	4		4	3	3	3	4		4		3	4	3	3	3	3	4	4	4	4	4	3	4	3	3	4	4	3	3	3	4		3	3
AX-176805872
AX-176805873	0	0	0	0	0	0	0	0	0	0	0	0	0	0	0	0	0	0	0	0	0	0		0	0	0	0	0	0		0	0	0	0	0	0	0	0	0	0	0	0		0	0	0	0	0	0	0	0		0	0	0	0	0	0	0	0	0	0	0	0	0	0	0	0	0	0	0	0		0	0	0
AX-176805874
AX-176805875
AX-176805876
AX-176805877
AX-176805878
AX-176805879
AX-176805880
AX-176805881	2	1	2	2	2	2	2	2		2	2	2	2	2	2	2	2	2	2	2	2	2	2	2	2	2	2	2		2	2	2	2	2	2	2	2	2	2	2	2	2	2	2	2	2	2	2	2	2	2	2	2	2	2	2	2	2	2		2	2	2	2	2	2	2	2	2	2	2	2	2	2	2
AX-176805883	0	0	0	0	0	0	0	0	0	0	0	0	0	0	0	0	0	0	0	0	0	0	0	0	0	0	0	0	0	0	0	0	0	0	0	0	0	0	0	0	0	0	0	0	0	0	0	0	0	0	0	0	0	0	0	0	0	0	0	0	0	0	0	0	0	0	0	0	0	0	0	0	0	0	0	0
AX-176805884
AX-176805885
AX-176805886
AX-176805887	3	3	3	3	3	3	3		3		3	3	3	3	3	3		3	3	2	3	3	3	3	3	3	3	3	2	3	3	3	3	2	3		3		3	3	3	3	3		3		3	3	2	3	3	3		3	3	3		3	3	3	3	3	3	3	3	3	3	3	3		3	3	3	3	3	2
AX-176805888	0	1	0	0	0	0	0	0	0	0	0	0	0	0	0	0	0	0	0	0	0	0	0	0	0	0	0	0	0	0	0	0	0	0	0	0	0	0	0	0	0	0	0	0	0	0	0	0	0	0	0	0	0	0	0	0	0	0	0	0	0	0	0	0	0	0	0	0	0	0	0	0	0	0	0	0
AX-176805889
AX-176805890	2	2	2	2	2	2	2	2	2	2	2	2	2	2	2	2	2	2	2		2	2	2	2	2	2	2	2	2	2	2	2	2	2	2	2	2	2	2	2	2	2	2		2	2	2	2	2	2	2	2	2	2	2	2	2	2	2	2	2	2	2	2	2	2	2	2	2	2	2	2	2	2	2	2
AX-176805891	0	1	0	0	0	0	0	0	0	0	0	0	0	0	0	0	0	0	0	0	0	0	0	0	0	0	0	0	0	0	0	0	0	0	0	0	0	0	0	0	0	0	0	0	0	0	0	0	0	0	0	0	0	0	0	0	0	0	0	0	0	0	0	0	0	0	0	0	0	0	0	0	0	0	0	0
AX-176805893	1	3	2	1	1	2	2	1	2	1	2	2	2	2	1	2	1	1	2	1	2	1	1	1	1	2	1	2	1	1	1	1	1	1	1	2	1	1	2	2	1	1	2	2	1	2	1	1	1	1	1	2	1	1	2	2	1	2	2	2	2	1	2	2	1	2	1	2	2	2	1	1	1	1	1	1
AX-176805894
AX-176805895	0	1	0	0	0	0	0	0	0	0	0	0	0	0	0	0	0	0	0	0	0	0	0	0	0	0	0	0	0	0	0	0	0	0	0	0	0	0	0	0	0	0	0	0	0	0	0	0	0	0	0	0	0	0	0	0	0	0	0	0	0	0	0	0	0	0	0	0	0	0	0	0	0	0	0	0
AX-176805896
AX-176805897
AX-176805898
AX-176805899	2	2	2	2	2	2	2	2		2	2	2	2		2	2	2	2	2	2	2	2	2	2	2	2	2	2	2		2	2	2	2	2	2	2	2	2	2	2	2	2	2	2	2	2	2	2	2		2	2	2	2		2	2	2	2	2	2	2	2	2	2	2	2	3	2	2	2	2		2	2
AX-176805900
AX-176805901
AX-176805902
AX-176805903
AX-176805904	4	1	3	4	4	3	3	4	4	3	4	4	4	3	4	4	4	4	4	4	3	4	4	4	4	3	3	3		4	4	3	4	4	4	4	4	4		4	4	4	3	4	4	4	3	3	4	3	3	3	3	4	3	3	3	3	4	4	4	3	3	4	4	4	4	4		3	3	4	3	3	3	3
AX-176805905		4	3	2	3	3	3	2	3		3	2	3		2	3	2	2	3	2		2			2	3	3		3	3	3		2	2		3	3		3		2	3	3	2	3	3	3	3	3	2	3			2	3	3	2	3	3	3	3	2		2	2	3	3	3	3	2		3		3	3
AX-176805906	4	2	4	4	3	3	4	3	3	4	3	3	4	3	4	4	3	4	3	3	3	4	3	3	3	3	3	4	3	3	3	3	4	3	4	4	3	4	3	3	4	4	3	3	4	4	4	4	3	3	4	4	4	4	3	4	3	3	4	4	4	3	3	4	4	4	4	4	4	4	4	3	3	4	3	3
AX-176805907
AX-176805908	4	3	4	4	4	4	4	4	4	4	4	4	4	4	4	4	4	4	4	4	4	4	4	4	4	4	4	4	4	4	4	4	4	4	4	4	4	4	4	4	4	4	4	4	4	4	4	4	4	4	4	4	4	4	4	4	4	4	4	4	4	4	4	4	4	4	4	4	4	4	4	4	4	4	4	4
AX-176805909
AX-176805910
AX-176805912
AX-176805913
AX-176805914
AX-176805915	1	3	1	2	2	2	2	1	2	1	1	2	2	2	1	2	1	1	2	1	2	1	2	1	1	1	1	2	2	2	2	2	1	2	1	1	2	1	1	2	2	1	1	1	2	2	1	1	2	1	2	1	1	1	1	2	1	1	1	1	1	1	1	2	1	1	1	2	2	1	1	2	1	1	2	2
AX-176805916	4	3		4	4	4	4	4	4	4	4	4	4	4	4	4	4	4	4	4	4	4	4	4	4	4	4	4	4	4	4	4	4	4	4	4	4	4	4	4	4	4	4	4	4	4	4	4	4	4	4	4	4	4	4	4	4	4	4	4	4	4		4	4	4	4	4	4	4	4	4	4	4	4	4
AX-176805917	4		4	4	4	4	4	4	4	4	4	4	4	4	4	4	4	4	4	4	4	4	4	4	4	4	4	4	4	4	4	4	4	4	4	4	4	4	4	4	4	4	4	4	4	4	4	4	4	4	4	4	4	4	4	4	4	4	4	4	4	4	4	4	4	4	4	4	4	4		4	4	4	4	4
AX-176805918	0	1	0	0	0	0	0	0	0	0	0	0	0	0	0	0	0	0	0	0	0	0	0	0	0	0	0	0	0	0	0	0	0	0	0	0	0	0	0	0	0	0	0	0	0	0	0	0	0	0	0	0	0	0	0	0	0	0	0	0	0	0	0	0	0	0	0	0	0	0	0	0	0	0	0	0
AX-176805919	1	1	1	1	1	0	1	1	1	1	1	1	1	1	1	1	1	1	1	1	1	1	1	1	1	1	1	1	1	1	1	1	1	1	1	1	1	1	1	1	1	1	1	1	1		1	1	1	1	1	1	1	1	1	1	1	1	1	1	1	1	1	1	1	1	1	1	1	1	1	1	1	1	1	1
AX-176805920	4	4	4	4	4	4	4	4	4	4	4	4	4	4	4	4	4	4	4	4	4	4	4	4	4	4	4	4	4	4	4	4	4	4	4	4	4	4	4	4	4	4	4	4	4	4	4	4	4	4	4	4	4	4	4	4	4	4	4	4	4	4	3	4	4	4	4	4	4	4	4	4	4	4	4	4
AX-176805922
AX-176805923	3	3	3	3	3	3	3	3	3	3	3	3	3	3	3	3	3	3	3	3	3	3	3	3	3	3	3	3	3	3	3	3	3	3	3	3	3	3	3	3	3	3	3	3	3	3	3	3	3	3	3	3	3	3	3	3	3	3	3	3	3	3	2	3	3	3	3	3	3	3	3	3	3	3	3	3
AX-176805924	1	0	1	1	0	0	1	0	1	1	0	1	1	0	1	1	1	0	0	0	1	1	1	1	1	0		0	0	0	0	0	1	1	0	0	1	1	1	1	1	0	1	1	0	1	1	1	1	1	0	1	1	1	0	1	0	1	0	1	1	0	0	0		1	0	1	0	1	0	0	1	0	0	0
AX-176805925	0	0	0	0	0	0	0	0	0	0	0	0		0	0	0	0	0	0	0	0	0	0	0	0	0	0	0		0		0	0		0		0	0	0	0	0	0	0	0	0	0	0		0		0	0	0	0				0	0	0	0	0	0		0	0	0	0		0		0	0		0	0
AX-176805926
AX-176805927	3	2	3	3	3	3	3	3		3	3	3	3	3	3	3	3	3	3	3	3	3	3	3	3	3	3	3	3	3	3	3	3	3	3	3	3	3	3	3	3	3	3	3	3	3	3	3	3	3	3	3	3	3	3	3	3	3		3	3	3	3	3	3	3	3	3	3	3	3	3	3	3	3	3
AX-176805928
AX-176805929
AX-176805930	0	0	0	0	0	0	0	0	0	0	0	0	0	0	0	0	0	0	0	0	0	0	0	0	0	0	0	0	0	0	0	0	0	0	0	0	0	0	0	0	0	0	0	0	0	0	0	0	0	0	0	0	0	0	0	0	0	0	0	0	0	0	0	0	0	0	0	0	0	0	0	0	0	0	0	0
AX-176805931	4	4	4	4	4	4	4	4	4	4	4	4	4	4	4	4	4	4	4	4	4	4	4	4	4	4	4	4	4	4	4	4	4	4	4	4	4	4	4	4	4	4	4	4	4	4	4	4	4	4	4	4	4	4	4	4	4	4	4	4	4	4	4	4	4	4	4	4	4	4	4	4	4	4	4	4
AX-176805933	4		4	3	3	3	4	3	3	3	3	4	4	4	4	4	4	3	4	4	3	4	4	4	4	3	3	4	3	3	3	3	3	4	4	3	3	4	4	3	4	4	4	3	3	3	4	3	4	4	3	4	4	4	4	4	3	4	3	4	4	4	4	4	4	3	4		4	3	4	3	3	3	4	3
AX-176805934
AX-176805935	4	4	4	4	4	4	4	4	4	4	4	4	4	4	4	4	4	4	4	4	4	4	4	4	4	4	4	4	4	4	4	4	4	4	4	4	4	4	4	4	4	4	4	4	4	4	4	4	3	4	4	4	4	4	4	4	4	4	4	4	4	4	4	4	4	4	4	4	4	4	4	4	4	4	4	4
AX-176805936
AX-176805937
AX-176805939
AX-176805940
AX-176805941	0	0	0	0	0	0	0	0	0	0	0	0	0	0	0	0	0	0		0	1	0	0	0	0	0	0	0	0	0	0	0	0		0	0	0	0	0	0	0	0	0	0	0	0	0	0	0	0	0	0	0	0	0	0	0		0	0	0	0	0	0	0	0	0	0	0	0	0		0	0	0	0
AX-176805943
AX-176805944
AX-176805945
AX-176805946	2	1	2	2	2	2	2	2	2	2	2	2	2	2	2	2	2	2	2	2	2	2	2	2	2	2	2	2	2	2	2	2	2	2	2	2	2	2	2	2	2	2	2	2	2	2	2	2	2	2	2	2	2	2	2	2	2	2	2	2	2	2	2	2	2	2	2	2	2	2	2	2	2	2	2	2
AX-176805947	4	4	4	4	4	4	4	4	4	4	4	4	4	4	4	4	4	4	4	4	4	4	4	4	4	4	4	4	4	4	4	4	4	4	4	4	4	4	4	4	4	4		4	4	4	4	4	4	4	4	4	4	4	4	4	4	4	4	4	4	4	4	4	4	4	4	4	4	4	4	4	4	4	4	4
AX-176805948
AX-176805949	4	4	4	4	4	4	4	4	4	4	4	4	4	4	4	4	4	4	4	4	4	4	4	4	4	4	4	4	4	4	4	4	4	4	4	4	4	4	4	4	4	4	4	4	4	4	4	4	4	4	4	4	4	4	4	4	4	4	4	4	4	4	4	4	4	4	4	4	4	4	4	4	4	4	4	4
AX-176805950	0	3	0	1	1	1	0	1	0		1	0	1	0		0	0	0		0	0	0	0	0	0	1	1	1	1	1	1	1	0	1	0	1	0	0	0	0	1	1		1	0	1	1	1	0	1	0	0	1	0	1	1	1	1	0	0		0		1	0	1	1	0	1	1	1	1	0	1	1	1
AX-176805952
AX-176805953	2	2	2	2	2	2	2	2	2	2	2	2	2	2	2	2	2	2	2	2	2	2	2	2	2	2	2	2	2	2	2	2	2	2	2	2	2	2	2	2	2	2	2	2	2	2	2	2	2	2	2	2	2	2	2	2	2	2	2	2	2	2	2	2	2	2	2	2	2	2	2	2	2	2	2	2
AX-176805954	2	2	2	2	2	2		2	2	2	2	2	2	2	2	2	2	2	2	2	2	2	2	2	2	2	2	2	2	2	2	2	2	2	2	2	2	2	2	2	2	2	2	2	2	2	2	2	2	2	2	2	2	2	2	2	2	2	2	2	2	2	2	2	2	2	2	2	2	2	2	2	2	2	2	3
AX-176805955
AX-176805956
AX-176805957	0	0	0	0	0	0	0	0	0	0	0	0	0	0	0	0	0	0	0	0	0	0	0	0	0	0	0	0	0	0	0	0	0	0	0	0	0	0	0	0	0	0	0	0	0	0	0	0	0	0	0	0	0	0	0	0	0	0	0	0	0	0	0	0	0	0	0	0	0	0	0	0	0	0	0	0
AX-176805958
AX-176805959
AX-176805960
AX-176805962
AX-176805963
AX-176805964
AX-176805965	4	1	2	2	3	3	3	2	3	3	2		2	3	3	2		3	3	3		3	3	3	3	2		2	2	2	2	2	3	3	3	3		3	3	2	3		2	3	2		2	2	3	3	3	2	3	3	3	3	2	3	3	2	2	3	3		3		2	3	3	2	2	2	3		3
AX-176805966	3	3	3	3	3	3	3	3	3	3	3	3	3	3	3	3	3	3	3	3	3	3	3		3	3		3		3	3	3	3	3	3	3	3	3	3	3	3	3	3	3			3	3	3	3	3	3	3	3	3	3	3	3	3	3	3	3	3	3	3	3		3	3	3	3	3	3	3	3	3
AX-176805967
AX-176805968	4	4	4	4	4	4	4	4	4	4	4	4	4	4	4	4	4	4	4	4	4	4	4	4	4	4	4	4	4	4	4	4	4	4	4	4	4	4	4	4	4	4	4	4	4	4	4	4	4	4	4	4	4	4	4	4	4	4	4	4	4	4	4	4	4	4	4	4	4	4	4	4	4	4	4	4
AX-176805969
AX-176805970	2	0	2	1	1	2	2	2	1	2	1	2	1	2	1	2	1	1	2	1	1	2	1	1	1	2	2	2	3	1	1	1	2	1	3	1	1	2	1	1	1	1	2	1	1	2	2	2	1	1	3	3	1	2	1	2	3	2	2	1	1	2	3	1	2		1		1	1	1	1		1	2	1
AX-176805971
AX-176805972
AX-176805973
AX-176805974	4	3	4	4	4	4	4	4	4	4	4	4	4	4	4	4	4	4	4	4	4	4	4	4	4	4	4	4	4	4	4	4	4	4	4	4	4	4	4	4	4	4	4	4	4	4	4	4	4	4	4	4	4	4	4	4	4	4	4	4	4	4	4	4	4	4	4	4	4	4	4	4	4	4	4	4
AX-176805975
AX-176805976	4	1	4	3	3	4	3	4	4	4	4	3	4	4	3	3	4	4	4	4	4	4	3	4	4	3	3	4	4	4	4	3	3	4	3	4	4	4	3	4	4	3	4	3	4	4	3	3	3	3	3	3	3	4	3	4	3	3	4	4	3	3	3	3	4	4	4	3	3	3	4	4	4	4	4	3
AX-176805977
AX-176805978
AX-176805979	4	4	4	4	4	4	4	4	4	4	4	4	4	4	4	4	4	4	4	4	4	4		4	4	4	4	4	4		4	4	4	4	4	4	4	4	4	4	4	4	4	4	4	4		4	4	4	4	4		4	4	4	4	4		4		4	4	4	4	4	4	4	4	4	4	4	4	4	4	4
AX-176805980
AX-176805981	4	4	4	4	4	4	4	4	4	4	4	4	4	4	4	4	4	4	4	4	4	4	4	4	4	4	4	4	4	4	4	4	4	4	4	4	4	4	4	4	4	4	4	4	4	4	4	4	4	4	4	4	4	4	4	4	4	4	4	4	4	4	4	4	4	4	4	4	4	4	4	4	4	4	4	4
AX-176805982
AX-176805983	0		0	0	0	0	0	0	0	0	0	0	0	0	0	0	0	0	0	0	1	0	0	0	0	0	0	0	0	0	0	0	0	0	0	0	0		0	0	0	0	0	0	0	0	0	0	0	0	0	0	0	0	0	0	0	0	0	0	0	0	0	0	0	0	0	0	0	0			0	0	0	0
AX-176805984
AX-176805985
AX-176805986	1	3	2	2	2	1	1	2	2	1	2	2	1	2	1	2	2	2	1	1		1	2	1	1	1	1	1	1	2	2	2	2	1	1	2	1	1	1	1	1		1	1	1	2	2	1	2		1	2	1	1	1	2	1	1		1	2	1	1	2	1	2	1			2	2	2	2	2	2	2
AX-176805987
AX-176805988
AX-176805989
AX-176805990	2	2	2	2	2	2	2	2	2	2	2	2	2	2	2	2	2	2	2	2	2	2	2		2	2	2	2	2	2	2	2	2	2	2	2	2	2	2	2	2	2	2	2	2	2	2	2	2	2	2	2	2	2	2	2	2	2	2	2	2	2	2	2	2	2	2	2	2	2	2	2	2	2	2	2
AX-176805991
AX-176805992	3	2	3	3	3	3	3	3	2	3	3	3	3	3	3	3	3	3	3	3	3	3	3	3	3	3	3	3	3	3	3	3	3	3	3	3	3	3	3	3	3	3	3	3	3	3	3	3	3	3	3	3	3	3	3	3	3	3	3	3	3	3	3	3	3	3	3	3	3	3	3	3	3	3	3	3
AX-176805993	0	1	0	0	0	0	0	0	0	0	0	0	0	0	0	0	0	0	0	0	0	0	0	0	0	0	0	0	0	0	0	0	0	0	0	0	0	0	0	0	0	0	0	0	0	0	0	0	0	0	0	0	0	0	0	0	0	0	0	0	0	0	0	0	0	0	0	0	0	0	0	0	0	0	0	0
AX-176805994
AX-176805995	0	1	0	0	0	0	0	0	0	0	0	0	0	0	0	0	0	0	0	0	0	0	0	0	0	0	0	0	0	0	0	0	0	0	0	0	0	0	0	0	0	0	0	0	0	0	0	0	0	0	0	0	0	0	0	0	0	0	0	0	0	0	0	0	0	0	0	0	0	0	0	0	0	0	0	0
AX-176805997	1	2		1	1	1	1	1	1	1	1	1	1	1	1	1	1	1	1	1	1	1	1	1	1	1	1	1	1	1	1	1	1	1	1	1	1	1	1	1	1	1	1		1	1	1	1	1		1		1	1	1	1	1	1	1	1	1	1	1	1	1	1	1	1	1	1	1	1	1	1	1	1
AX-176805998		4	1	1	0	0	2	0	2	1	0	1	1	1	1	1	1	1	1	2	1	1	2	1	1	0	0	0	0			0	1	0	2	0	1	1	1	2	0	0	2		2	1	0	0	2	1	1	2	0	1	1	0	0	0	2	2	0	0	1	1	1	0	0	1		0	0	1	2		0	0
AX-176805999
AX-176806000	4	4	4	4	4	4	4	4	4	4	4	4	4	4	4	4	4	4	4	4	4	4	4	4	4	4	4	4	4	4	4	4	4	4	4	4	4	4	4	4	4	4	4	4	4	4	4	4	4	4	4	4	4	4	4	4	4	4	4	4	4	4	4	4	4	4	4	4	3	4	4	4	4	4	4	4
AX-176806002
AX-176806003	4	4	4	4	4	4	4	4	4	4	4	4	4	4	4	4	4	4	4	4	4	4	4	4	4	4	4	4	4	4	4	4	4	4	4	4	4	4	4	4	4	4	4	4	4	4	4	4	4	4	4	4	4	4	4	4	4	4	4	4	4	4	4	4	4	4	4	4	4	4	4	4	4	4	4
AX-176806004	2	2	2	2	2	2	2	2	2	2	2	2	2	2	2	2	2	2	2	2	2	2	2	2	2	2	2	2	2	2	2	2	2	2	2	2	2	2	2	2	2	2	2	2	2	2	2	2	2	2	2	2	2	2	2	2	2	2	2	2	2	2	2	2	2	2	2	2	2	2	2	2	2	2	2	2
AX-176806007
AX-176806008		2	2	2	2	1	1	2	2	1	2	2	1	2	1	1	2	2	1	1	1	1	2	1	1	1	1	1	1		2			1	1	2	1	1	1	1	1		1	1	1	1			4		1	2	1	1	1	2	1	1		1	2	1	1			2	1	1		2	2	2
AX-176806009	4		4	4	4	4	4	4	4	4	4	4	4	4	4	4	4	4	4		4	4	4	4	4		4	4	4	4	4	4	4	4	4	4	4	4	4	4	4	4	4	4			4	4	4	4		4	4	4	4	4	4	4	4	4	4	4		4	4	4	4	4		4	4	4	4	4	4
AX-176806010
AX-176806011	0	1	0	0	0	0	0	0	0	0	0	0	0	0	0	0	0	0	0	0	0	0	0	0	0	0	0	0	0	0	0	0	0	0	0	0	0	0	0	0	0	0	0	0	0	0	0	0	0	0	0	0	0	0	0	0	0	0	0	0	0	0	0	0	0	0	0	0	0	0	0	0	0	0	0	0
AX-176806012
AX-176806013	0		1		0		0	0	0	1	1	1	0	1	0	0	0	1	0				1	0	0	0	0	0	0	0	0	1		0			0	0	0	0			0		1	1	0	1	0	0	1	0	0	0	0	0		0	0	0	1	1	1	0		0	1		1	0	1		0	0	0
AX-176806015	4		4		3	4	4	4		4	4	4	4	4	4	4	4	4	4	4	4		4	4	4	4	4		4	4	4	4	4		4	4	4	4		4	4	4	4	4	4	4	4	4		4	4	4	4	4	4	4	4	4	4	4	4	4		4	4	4	4	4	4	4	4		4	4	4	4
AX-176806016
AX-176806017	2	0	2	2		2	2	2	2		2		2	2	1	2	2		1	1	2	2			1	2	2	1	2		2	1	2		2	2	1	2	1	1	1	2	2	2	1		1	2		1		1		2	2	2	2	2		1		2	1			1	1	2	1	1		1	1	2	2	1
AX-176806018	2	2	2	2	2	2	2	2		2	2	2	2	2	2	2	2	2	2	2		2	2	2	2	2	2	2	2	2	2	2	2	2	2	2	2	2	2	2	2	2	2	2	2	2	2	2	2	2	2	2	2	2	2	2	2	2	2	2	2	2	2	2	2	2	2	2		2	2	2	2	2	2	3
AX-176806019	4	4	4	4	4	4	4	4	4	4	4	4	4	4	4	4	4	4	4	4	4	4	4	4	4	4	4	4	4	4	4	4	4	4	4	4	4	4	4	4	4	4	4	4	4	4	4	4	4	4	4	4	4	4	4	4	4	4	4	4	4	4	4	4	4	4	4	4	4	4	4	4	4	4	4	4
AX-176806020
AX-176806021	0	1	0	0	1		0	1	0	0	1	0	1	1	0	0	0	1	1	1	0	0	0	0	0	1	1	1	1	1	1	1	0		1	1	0	0	0	0	0	1	0	0	1	0	0	0	0	0	1	0	0	0		0	1	0	1	0	0	1	1	1	0	0	1	0	1	0	1	1	0	1	1	1
AX-176806022
AX-176806023
AX-176806024
AX-176806025	4	4	4	4	4	4	4	4	4	4	4	4	4	4	4	4	4	4	4	4	4	4	4	4	4	4	4	4	4	4	4	4	4	4	4	4	4	4	4	4	4	4	4	4	4	4	4	4	4	4	4	4	4	4	4	4	4	4	4	4	4	4	4	4	4	4	4	4	4	4	4	4	4	4	4	4
AX-176806026
AX-176806028	4	3	4	4	4	4	4	4	4	4	4	4	4	4	4	4	4	4	4	4	4	4	4	4	4	4	4	4	4	4	4	4	4	4	4	4	4	4	4	4	4	4	4	4	4	4	4	4	4	4	4	4	4	4	4	4	4	4	4	4	4	4	4	4	4	4	4	4	4	4	4	4	4	4	4	4
AX-176806029		2	0	1	0	1	0	0	1	1	1	0	0	0	1	1	1	0	0	1	0	0	1	0	0	0	0	1	0	0	0	0	0	0	0	1	1	0	0	0	1	1	1	0		0	0	1	0	0	1	0	1	0	1	1	0	0	1	1		0	0	1	0	1	1	1	0	1	0	0	0	0	1	0
AX-176806030	4	4	4		4	4		4	4	4	4	4		4	4	4	4		4	4	4	4	4	4	4	4	4		4	4	4			4	4	4	4	4	4	4	4	4	4	4	4		4	4	4	4	4	4	4	4	4	4	4	4		4	4	4	4	4		4						4	4	4	4	4
AX-176806031
AX-176806032
AX-176806033
AX-176806034
AX-176806035	1	3	1	2	2		1	2	1	1		1	2	1	1		1		1	1	1	1	1			2				2	2			2	1		1	1	1	1	1	1		1	1			2	1	2	1	1	2		2	2	2	2	1	1	2	1	1	2				1		2	2	2	1	2	2	2
AX-176806036	0	2	0	0		0	0	0	0	0		0	0		0	0		0	0			0	0	0	0		0	0	1	0	0	0	0	0	0	0		0		0	0	0			0	0	0	0	0		0	0	0	0		0	0	0	0	0	0		0	0	0	0	0	1	0	0	0		0	0	1	0
AX-176806037	2	2	2			3	2	2	2	2	3	2	2	2	2	2	2	2	2	2	3	2		3	2	2	2	2		2	2	2	2		2	2	2	2	3	2		2	2			2	2		2	2	3	2		2	2		2	2	2	2	2	2	3		2		2			2	2			2	2
AX-176806038
AX-176806039
AX-176806041
AX-176806042
AX-176806043		0	0	0	0	0	0	0	0	0	0	0	0		0	0	0	0	0	0	0	1	0	0		0	0	0	0	0	0	0	0	0	0	0	0	0	0	0	0	0	0	0	0	0	0	0	0	0	0	0	0	0	0	0	0	0	0	0	0	0		0	0	0	0	0	0	0	0		0	0	0	0
AX-176806044
AX-176806045
AX-176806046	0	2	0	0	1	0	0	1	0	1	1	1	1	1	1	0	1	1	0	1	0	0	0	1	1	0	0	0	0	0	0	0	1	1	0	1	0	0	0	1	0	1	1	1	0	1	1	1	1	1	0	0	0	0	0	0	0	1	1	1	0	1	0	0	0	1	1	1	1	1	1	1	0	0	1	0
AX-176806047
AX-176806048
AX-176806049
AX-176806050
AX-176806051
AX-176806052
AX-176806053		4		4		4	4	4	4	4	4	4	4	4	4	4		4	4	4	4	4	4	4	4	4	4	4		4	4	4	4	3	4	4	4	4	4	4	4	4	3	4	4	4	4	4	4	4	4	4	4	4	4	4	4	4	4	4	4	4	4	4	4	4	4	4	4	4	4	4	4	4	4	4
AX-176806054	4	4	4	4	4	4	4	4	4	4	4	4	4	4	4	4	4	4	4	4	4	4	4	4	4	4	4	4	4	4	4	4	4	4	4	4	4	4	4	4	4	4	4	4	4	4	4	4	4	4	4	4	4	4	4	4	4	4	4	4	4	4	4	4	4	4	3	4	4	4	4	4	4	4	4	4
AX-176806055	0	0	0	0	0	0	0	0	0	0	0	0	0	0	0	0	0	0	0	0	0	0	0	0	0	0	0	0	0	0	0	0	0	0	0	0	0	0	0	0	0	0	0	0	0	0	0	0	0	0	0	0	0	0	0	0	0	0	0	0	0	0	0	0	0	0	0	0	0	0	0	0	0	0	0	0
AX-176806056	4	4	4	4	4	4	4	4	4	4	4	4	4	4	4	4	4	4	4	4	4	4	4	4	4	4	4	4	4	4	4	4	4	4	4	4	4	4	4	4	4	4	4	4	4	4	4	4	4	4	4	4	4	4	4	4	4	4	4	4	4	4	4	4	4	4	4	4	4	4	4	4	4	4	4	4
AX-176806057
AX-176806058	0	1	0	0	0	0	0	0	0	0	0	0	0	0	0	0	0	0	0	0	0	0	0	0	0	0	0	0	0	0	0	0	0	0	0	0	0	0	0	0	0	0	0	0	0	0	0	0	0	0	0	0	0	0	0	0	0	0	0	0	0	0	0	0	0	0	0	0	0	0	0	0	0	0	0	0
AX-176806059
AX-176806060	0	1	0	0	0	0	0	0	0	0	0	0	0	0	0	0	0	0	0	0	0	0	0	0	0	0	0	0	0	0	0	0	0	0	0	0	0	0	0	0	0	0	0	0	0	0	0	0	0	0	0	0	0	0	0	0	0	0	0	0	0	0	0	0	0	0	0	0	0	0	0	0	0	0	0	0
AX-176806063	0	1	0	0	0	0	0	0	0	0	0	0	0	0	0	0	0	0	0	0	0	0	0	0	0	0	0	0	0	0	0	0	0	0	0	0	0	0	0	0	0	0	0	0	0	0	0	0	0	0	0	0	0	0	0	0	0	0	0	0	0	0	0	0	0	0	0	0	0	0	0	0	0	0	0	0
AX-176806064	0	2	1	1	0	1	0	0	0	1	1	1	0	1	0	1	0	1	0	0	1	0	1	1	1	0	0	0	0	0	0	1	0	0	1	1	0	0	0	0	1	1	0	1	1	1	1	1	0	1	1	0	0	0	0	0	0	0	1	0	1	1	1	1	0	0	1		1	0	1	0	0	0	0	1
AX-176806065	4		4	4	4	4	4	4	4	4	4	4	4	4	4	4	4	4	4	4	4	4	4	4	4	4	4	4	4	4	4	4	4	4	4	4	4	4	4	4	4	4	4	4	4	4	4	4	4	4	4	4	4	4	4	4	4	4	4	4	4	4	4	4	4	4	4	4	4	4	4	4	4	4	4	4
AX-176806066
AX-176806067
AX-176806068	0	0	0	0	0	0	0	0	0	0	0	0	0	0	0	0	0	0	0	0	0	0	0	0	0	0	0	0	0	0	0	0	0	0	0	0	0	0	0	0	0	0	0	0	0	0	0	0	0	0	0	0	0	0	0	0	0	0	0	0	0	0	0	0	0	0	0	0	0	0	0	0	0	0	0	0
AX-176806069
AX-176806070
AX-176806071
AX-176806072
AX-176806073
AX-176806074
AX-176806075	0	0	0	0	0	0	0	0	0	0	0	0	0	0	0	0	0	0	0	0	0	0	0	0	0	0	0	0	0	0	0	0	0	0	0	0	0	0	0	0	0	0	0	0		0	0	0	0	0	0	0	0	0	0	0	0	0	0	0	0	0	1	0	0	0	0	0	0	0	0	1	0	0	0	1
AX-176806076
AX-176806077	0	0	0	0	0	0	0	0	0	0	0	0	0	0	0	0	0	0	1	0	0	0	0	0	0	0	0	0	0	0	0	0	0	0	0	0	0	0	0	0	0	0	0	0	0	0	0	0	0	0	0	0	0	0	0	0	0	0	0	0	0	0	0	0	0	0	0	0	0	0	0	0	0	0	0	0
AX-176806078	0	0	0	0	0	0	0	0	0	0	0	0	0		0	0	0	0	0	0	0	0	0		0			0	0	0	0	0	0	0	0	0	0	0	0	0	0	0	0	0	0	0	0	0	0	0	0	0	0	0	0	0	0	0	0	0	0	0	0	0	0	0	0	0		0	0	0	0	0	0
AX-176806079	4	4	4	4	4	4	4	4	4	4	4	4	4	4	4	4	4	4	4	4	4	4	4	4	4	4	4	4	4	4	4	4	4	4	4	4	4	4	4	4	4	4	4	4	4	4	4	4	4	4	4	4	4	4	4	4	4	4	4	4	4	4	4	4	4	4	4	4	4	4	4	4	4	4	4	4
AX-176806080	4	4	4	4	4	4	4	4	4	4	4	4	4	4	4	4	4	4	4	4	4	4	4	4	4	4	4	4	4	4	4	4	4	4	4	4	4	4	4	4	4	4	4	4	4	4	4	4	4	4	4	4	4	4	4	4	4	4	4	4	4	4	4	4	4	4	4	4	4	4	4	4	4	4	4	4
AX-176806081	4	2	3	4	4	3	3	4	4	4	3	3	3	3	4	3	4	4	4	3	3	4	4	3	3	3	3	3	4	4	4	4	4	4	4	4	4	4	3	4	3	4	4	4	4	3	3	4	4	3	4	4	3	4	3	3	4	3	4	4	4	4	3	3	4	4	4	3		3	3	4	3	4	3	4
AX-176806082
AX-176806083
AX-176806084
AX-176806085	0	0	0	0	0	0	0	0	0	0	0	0	0	0	0	0	0	0	0	0	0	0	0	0	0	0	0	0	0	0	0	0	0	0	0	0	0	0	0	0	0	0	0	0	0	0	0	0	0	0	0	0	0	0	0	0	0	0	0	0	0	0	0	0	0	0	0	0	0	0	0	0	0	0	0	0
AX-176806087	0	0	0	0	0	0	0	0	0	0	0	0	0	0	0	0	0	0	0	0	0		0	0	0	0	0	0	0	0	0	0	0	0	0	0	0	0	0	0	0	0	0	0	0	0	0	0	0	0	0	0	0	0	0	0	0	0	0	0	0	0	0	0	0	0	0	0	0	0	0	1	0	0	0	0
AX-176806088	4	4	4	4	4	4	4	4	4	4	4	4	4	4	4	4	4	4	4	4	4	4	4	4	4	4	4	4	4	4	4	4	4	4	4	4	4	4	4	4	4	4	4	4	4	4	4	4	4	4	4	4	4	4	4	4	4	4	4	4	4	4	4	4	4	4	4	4	4	4	4	4	4	4	4	4
AX-176806089
AX-176806090
AX-176806091
AX-176806092	4	3	4	4	4	4	4	4	4	4	4	4	4	4	4	4	4	4	4	4	4	4	4	4	4	4	4	4	4	4	4	4	4	4	4	4	4	4	4	4	4	4	4	4	4	4	4	4	4	4	4	4	4	4	4	4	4	4	4	4	4	4	4	4	4	4	4	4	4	4	4	4	4	4	4	4
AX-176806093
AX-176806094
AX-176806095
AX-176806096
AX-176806097
AX-176806098	4	3	4	4	4	4	4	4		4		4	4	4	4	4	4	4	4	4	4	4	3	4	4	4	4	4	4	4	4	4	4	4		4	4	4	4	4	4	4	4	4	4	4	4	4	4	4	4	4	4	4	4	4	4	4	4	4	4	4		4	4	4	4	4	4	4	4	4		4	4	4
AX-176806100	3	2	3	3	3	3	3	3	3	3	3	3	3	3	3	3	3	3	3	3	3	3	3	3	3	3	3	3	3	3	3	3	3	3	3	3	3	3	3	3	3	3	3	3	3	3	3	3	3	3	3	3	3	3	3	3	3	3	3	3	3	3	3	3	3	3	3	3	3	3	3	3	3	3	3	3
AX-176806101	1	1	1	1	1	1	1	1	1	1	1	1	1	1	1	1	1	1	1	1	1	1	1	1	0	1	1	1	1	1	1	1	1	1	1	1	1	1	1	1	1	1	1	1	1	1	1	1	1	1	1	1	1	1	1	1	1	1	1	1	1	1	1	1	1	1	1	1	1	1	0	0	1	1	1	1
AX-176806102	0	2	0	0	1	1	1	1	0	0	0	1	1	1	0	0	1	1		0	1	0	1	0	0	0	0	1	1	0	0	1	0	0	1	1	0	0	0	1	0	1	1	0	0	0	0	0	1	0	1	1	0	0	1	0	1	0	1	1	0	1	1	0	0	0	1	0	0	0	1	1	0	1	1	1
AX-176806104	4		4	4	4	4	4	4	4	4	4	4	4	4	4	4	4	4	4	4	4	4	4	4	4		4	4	4	4	4	4		4	4	4		4	4	4	4	4	4	4	4	4	4	4	4	4	4	4	4	4	4	4		4	4	4	4	4			4		4		4	4	4		4	4	4	4
AX-176806105
AX-176806106	0	2	0	0	1	0	0	1	0	1	1	1	1	1	1	0	1	1	0	0	0	0	0	1	1	0	0	0	0	0	0	0	1	1	0	1	0	0	0	1	0	1	1	1	0	1	1	1	1	1	0	0	0	0	0	0	0	1	1	1	0	1	0	0	0	1	1	1	0	1	1	1	0	0	1	0
AX-176806107
AX-176806108
AX-176806109	3	4	3	3	3	3	3	3	3	3	3	3		3	3	3	3		3	3		3	3	3		3	3	3	3			3	3	3	3	3	3	3	3	3	3	3	3	3	3	3	3		3		3			3	3	3	3	3	3	3	3	3		3	3	3		3	3	3	3	3	3		3	3
AX-176806110	4	4	4	4	4	4	4	4	4	4	4	4	4	4	4	4	4	4	4	4	4	4	4	4	4	4	4	4	4	4	4	4	4	4	4	4	4	4	4	4	4	4	4	4	4	4	4	4	4	4	4	4	4	4	4	4	4	4	4	4	4	4	4	4	4	4	4	4	4	4	4	4	4	4	4	4
AX-176806111
AX-176806112	0	0	0	0	0	0	0	0	0	0	0	0	0	0	0	0	0	0	0	0	0	0	0	0	0	0	0	0	0	0	0	0	0	0	0	0	0	0	0	0	0	0	0	0	0	0	0	0	0	0	0	0	0	0	0	0	0	0	0	0	0	0	0	0	0	0	0	0	0	0	0	0	0	0	0	0
AX-176806113
AX-176806114	4	4	4	4	4	4	4	4		4	4	4	4	4	4	4	4	4		4		4	4	4	4	4	4	4	4	4	4	4	4	4	4	4	4	4	4	4	4	4		4	4	4	4	4	4	4		4	4	4	4	4	4	4	4	4	4	4		4	4	4	4	4	4	4	4		4	4	4	4
AX-176806115	4	3	4	4	4	4	4	4	4	4	4	4	4	4	4	4	4	4	4	4	4	4	4	4	4	4	4	4	4	4	4	4	4	4	4	4	4	4	4	4	4	4	4	4	4	4	4	4	4	4	4	4	4	4	4	4	4	4	4	4	4	4	4	4	4	4	4	4	4	4	4	4	4	4	4	4
AX-176806116
AX-176806117
AX-176806118	0	1	0	0	0	0	0	0	0	0	0	0	0	0	0	0	0	0	0	0	0	0	0	0	0	0	0	0	0	0	0	0	0	0	0	0	0	0	0	0	0	0	0	0	0	0	0	0	0	0	0	0	0	0	0	0	0	0	0	0	0	0	0	0	0	0	0	0	0	0	0	0	0	0	0	0
AX-176806119	3	1	3	3	2	2	3	2	2	3	2	2	3	2	3	3	2	3	2	2	2	3	2	2	2	2	2	3	2	2	2	2	3	2	3	3	2	3	2	2	3	3	2	2	3	3	3	3	2	2	3	3	3	3	2	3	2	2	3	3	3	2	2	3	3	3	3	3	3	3	3	2	2	3	2	2
AX-176806122		2	4	3	3		4	3			3	4	3	4	4			4	4	4		4				3			3		3	3	4	3	4		4		4	4		3			3		3	3		3	4		3	4	2	3	3	3	4	3	3	4			4		3		3	3		3	3	2	3
AX-176806123
AX-176806124
AX-176806125	1	0	1	0	0	0	1	0	0	0	0	1	1	1	1	1	1	0	1	1	0	1	1	1	1	0	0	1	0	0	0	0	0	1	1	0	0	1	1	0	1	1	1	0	0	0	1	0	1	1	0	1	1	1	1	1	0	1	0	1	1	1	1	1	1	0	1	0	1	0	1	0	0	0	1	0
AX-176806126
AX-176806127	4	4	4	4	4	4	4	4	4	4	4	4	4	4	4	4	4	4	4	4	4	4	4	4	4	4	4	4	4	4	4	4	4	4	4	4	4	4	4	4	4	4	4	4	4	4	4	4	4	4	4	4	4	4	4	4	4	4	4	4	4	4	4	4	4	4	4	4	4	4	4	3	4	4	4	4
AX-176806128	0	0	0	0	0	0	0	0	0	0	0	0	0	0	0	0	0	0	0	0	0	0	0	0	0	0	0	0	0	0	0	0	0	0	0	0	0	0	0	0	0	0	0	0	0	0	0	0	0	0	0	0	0	0	0	0	0	0	0	0	0	0	0	0	0	0	0	0	0	0	0	0	0	0	0	0
AX-176806129
AX-176806130
AX-176806131	3	4	4	3	3	3	4	3	4	4	4	4	4	3	3	3		3	3	3	3	4	4	3	3	4	4	3		3	3	3	3		4	3	3	3	4	4	4	4	3	4	4	3	4	3	4	3	4	4	4	3	4	3	4	4	4	4		4		3	3	4	4	4	3	3	3	3	3	3	4	3
AX-176806132	0	2	0	1	1	0	0	0	1	0	1	0	1	0	1	0	1	1	0	1	1	0	1	1	1	0	0	0	0	1	1	1	0	1	0	1	1	0	1		1	1	0	1	1	0		0	1	1	0	0	1	0	1	0	0	0	0	1		0	0	1	0	0	1	0	1	1	1	1	0	1	0	1
AX-176806133
AX-176806134	2	2	2	2	2	2	2	2	2			2	2	2	2	2	2		2	2		2	2	2	2	2		2	2	2	2	2	2	2	2	2	2	2	2		2	2	2	3		2	2	2		2	2	2	2	2	2	2	2	2		2	2	2	2	2	3	2	2	2	2	2	2	2	2	2	2	2
AX-176806135
AX-176806136	3	3	3	3			3	3	3	3	3	3				3		3	3	3	2	3	3	3	3		3		3	3	3			2		3		3	2	3	3	2		2			3	3	3	2	3		3	3	3		2	3	3	3	3	3		3	3	3	3	3		3	3	2	3	2	2
AX-176806137
AX-176806138
AX-176806140	3	2	3	3	3	3	3	3	3	3	3	3	3	3	3	3	3	3	3	3	3	3	3	3	3	3	3	3	3	3	3	3	3	3	3	3	3	3	3	3	3	3	3	3	3	3	3	3	1	3	3	3	3	3	3	3	3	3	3	3	3	3	3	3	3	3	3	3	3	3	3	3	3	3	3	3
AX-176806141
AX-176806142
AX-176806143	3	2	3	3	3	3	3	3	3	3	3	3	3	3		3	3		3	3	3	3	3	3	3	3	3	3	3	3	3	3	3	3	3	3	3	3	3	3	3	3	3	3	3	3	3	3	1	3	3	3	3	3	3	3	3	3	3	3	3	3	3	3	3	3	3	3	3	3	3	3	3	3	3	3
AX-176806144
AX-176806145	2	2	2	2	2	2	2	2	3	2	2	2	2	2	2	2	2	2	2	2	2	2	2	2	2	2	2	2	2	2	2	2	2		3	2	2	2	2	2	2	2	2	2	2	2	2	2	2	2	2	2	2	2	2	2	2	2	2	2	2	2	2	2	2	2	2	2	2	2	3	2		2		2
AX-176806146
AX-176806148
AX-176806149
AX-176806150
AX-176806151
AX-176806153
AX-176806154
AX-176806155
AX-176806156	0	2	0	1	1	1	0	1	0	0	1	0	1	0	0	0	0	0	0	0	0	1	0	0	0	1	1	1	1	1	1	1	0	1	0	1	0	0	0	0		1	0	1		1	1	1	0	1	0		1	0		1	1	1	0	0	0	0	0	1	0	1	1	0	1	1			0	1	1	1
AX-176806157	4	4	4	4	4		4	4	4	4	4	4	4	4	4	4	4	4	4	4	4	4	4	4	4	4	4	4	4	4	4	4	4		4	4	4	4	4	4	4	4	4	4		4	4	4	4	4	4	4	4	4	4	4	4	4	4	4	4	4	4		4	4	4	4	4	4	4	4	4	4	4
AX-176806158	4	4	4	4	4	4	4	4	4	4	4	4	4	4	4	4	4	4	4	4	4	4	4	4	4	4	4	4	4	4	4	4	4	4	4	4	4	4	4	4	4	4	4	4	4	4	4	4	4	4	4	4	4	4	4	4	4	4	4	4	4	4	4	4	4	4	4	4	4	4	4	4	4	4	4	4
AX-176806160	0	0	0	0	0	0	0	0	0	0	0	0	0	0	0	0	0	0	0	0	0	0	0	0	0	0	0	0	0	0	0	0	0	0	0	0	0	0	0	0	0	0	0	0	0	0	0	0	0	0	0	0	0	0	0	0	0	0	0	0	0	0	0	0	0	0	0	0	0	0	0	0	0	0	0	0
AX-176806161	0	1	0	1	1	1	0	1		0	1	0		0	0	0	0	0	0	0		0	0		0	1		1	1	1	1	1	0	1	0	1	0	1	0	0	1	0		1	0	1	1	1	0	1	0			0	1	1		1	0		1	0	0	1	0	1	1	0	1	1	1	1	0	1	1	1
AX-176806162
AX-176806163
AX-176806164
AX-176806167
AX-176806168	0	1	0	0	0	0	0	0	0	0	0	0	0	0	0	0	0	0	0	0	0	0	0	0	0	0	0	0	0	0	0	0	0	0	0	0	0	0	0	0	0	0	0	0	0	0	0	0	0	0	0	0	0	0	0	0	0	0	0	0	0	0	0	0	0	0	0	0	0	0	0	0	0	0	0	0
AX-176806169	0	3	0	1	0	1	0	0	1	1	1	0	0		1	1	1	0	0	1	0	0	1	0	0	0	0	1	0	0	0	0	0	0	0	1	1	0	0		1	1	1	0	1	0	1	1	0	0	1	0	1	0	1	1	0	0	1		1	0	0	1	0	1	1	1	0	1	0	0	0	0	1	0
AX-176806170	1	0	0	0	0	0	1	0	0	0	0	1	1	1	1	1	1	0	1	1	0	1	1	1	1	0	0	1	0	0	0	0	0	1	1	0	0	1	1	0	1	1	1	0	0	0	1	0	1	1	0	1	1	1	1	1	0	1	0	1	1	1	1	1	1	0	1	0	1	0	1	0	0	0	1	0
AX-176806171	0	0	0	0	0	0	0	0	0	0	0	0	0	0	0	0	0	0	0	0	0	0	0	0	0	0	0	0	0	1	0	0	0	0	0	0	0	0	0	0	0	0	0	0	0	0	0	0	0	0	0	0	0	0	0	0	0	0	0	0	0	0	0	0	0	0	0	0	0	0	0		0	0	0	0
AX-176806172	0	0	0	0	0	0	0	0	0	0	0	0	0	0	0	0	0	0	0	0	0	0	0	1	0	0	0	0	0	0	0	0	0	0	0	0	0	0	0	0	0	0	0	0	0	0	0	0	0	0	0	0	0	0	0	0	0	0	0	0	0	0	0	0	0	0	0	0	0	0	0	0	0	0	0	0
AX-176806173
AX-176806175	0	0	0	0	0	0	0	0	0	0	0	0	0	0	0	0		0	0	0	0	0	0	0	0	0	0	0	0	0	0	0	0	0	0	0	0	0	0	0	0	0	0	0	0	0	0	0	2	0	0	0	0	0	0	0		0	0	0	0	1	0	0		0	0	0	0	0	0	0	0	0	0	0
AX-176806177	0	0	0	0	0	0	0	0	0	0	0	0	0	0		0	0	0		0	0	0	0	0	0	0	0	0	0	0	0	0	0	0	0	0	0	0	0	0	0	0	0	0		0	0	0	0	0	0	0	0	0	0	0	0	0	0	0	0	0	0	0	0	0	0	0	0	0	0	0	0	0	0	0
AX-176806180
AX-176806181	2	2	2	2	2	2	2	2	2	2	2	2	2	2	2	2	2	2	2	2	2	2	2	2	2	2	2	2	2	2	2	2	2	2	2	2	2	2	2	2	2	2	2	2	2	2	2	2	2	2	2	2	2	2	2	2	2	2	2	2	2	2	2	2	2	2	2	2	2	2	2		2	2	2	2
AX-176806182	1	4	3	3	3	2			3	2	3	3	2	3	2	3		3		2			3	2	2			3	2	3	3	3	3	2	2		2	2			2	2		2	2	2		2	3	3	2	3		2		3	2	2	3	2		2				3	2		3	3	3			2	3	3
AX-176806183
AX-176806184	4	4	4	4	4	4	4	4	4	4	4	4	4	4	4	4	4	4	4	4	4	4	4	4	4	4	4	4	4		4	4	4	4	4	4	4	4	4		4	4	4	4	4	4	4	4		4	4	4	4	4	4	4	4	4	4	4	4	4	4	4	4	4	4	4	4	4		4	4	4	4	4
AX-176806185	0	0	0	0	0	0	0		0	0	0	0	0	0	0	0	0	0	0	0	0	0	0	0	0	0	0	0	0	0	0	0	0	0	0	0	0	0	0	0	0	0	0	0	0	0	0	0	0		0	0	0	0	0	0	0		0	0	0	0	0	0	0	0	0	0	0	0	0	0	0	0	0	0
AX-176806186	4	2	3	4		3	3	4	4	4	3		4		4	4	4	4	4	4	3	4	4		3	3		3	3	4	4	3	4	4	4	4	4	4	3	4	4	4	3	4	4	4	3	3	4		3	3	3	4	3	3	3		4	4	4			4	4	4	4	3		3	3	4	3	4	3
AX-176806187	0	1	0	0	0	0	0	0		0	0	0	0	0	0	0	0	0	0	0	0	0	0	0	0	0	0	0	0	0	0	0	0	0	0	0	0	0	0	0	0	0	0	0	0	0	0	0	0	0	0	0	0	0	0	0	0	0	0	0	0	0	0	0	0	0	0	0	0	0	0	0	0	0	0	0
AX-176806188
AX-176806189	0	2	1	1	1	1	0	1	1	1	1	0	0	0	0	0	0	1	0	0	1	0	0	0	0	1	1	0	1	1	1	1	1	0	0	1	1	0	0	1	0	0	0	1	1	1	0	1	0	0	1	0	0	0	0	0	1	0	1	0	0	0	0	0	0	1	0	1	0	1	0	1	1	1	0	1
AX-176806190	0		0	0		0						0	0	0					0	0		0	0	0	0	0	0		0	0	0		0			0		0		0	0	0		0		0	0	0		0		0	0	0	0	0	0	0	0	0	1	0	0	0	0			0		1	0		0	1	0	1
AX-176806191
AX-176806192	0	1	0	0	0	0	0	0	0	0	0	0	0	0	0	0	0	0	0	0	0	0	0	0	0	0	0	0	0	0	0	0	0	0	0	0	0	0	0	0	0	0	0	0	0	0	0	0	0	0	0	0	0	0	0	0	0	0	0	0	0	0	0	0	0	0	0	0	0	0	0	0	0	0	0	0
AX-176806193
AX-176806194	0	0	0	0	0	0	0	0	0	0	0	0	0	0	0	0	0	0	0	0	0	0	0	0	0	0	0	0	0	0	0	0	0	0	0	0	0	0	0	0	0	0	0	0	0	0	0	0	1	0	0	0	0	0	0	0	0	0	0	0	0	0	0	0	0	0	0	0	0	0	0	0	0	0	0	0
AX-176806195
AX-176806196	0	1	0	0	0	0	0	0	0	0	0	0	0	0	0	0	0	0	0	0	0	0	0	0	0	0	0	0	0	0	0	0	0	0	0	0	0	0	0	0	0	0	0	0	0	0	0	0	0	0	0	0	0	0	0	0	0	0	0	0	0	0	0	0	0	0	0	0	0	0	0	0	0	0	0	0
AX-176806197	0	2	0	1	0	0	1	0	1	0	0	0	1	0			0	0	1	1	0	0		0	0	0	0	0	0	1	1		0	0	1	0	0	0	0	1	0	0	1	1	1	0	0	0	2	1	0	1		0	1	0	0	0	1	0	0	0	0	1	0	0		0		0	0			1	0	1
AX-176806198
AX-176806200
AX-176806201
AX-176806202	3				3	2	2				2		2	2	3	3	3	3	3	3	2	3		3	3	2	2	2	3	3	3	2	3	3	3		3		2	2	3	3	2		3		3	3	2	3	2	2		3	2	2	3		2	2		3	3	2	3		3	3		2		2	3	2	3	2
AX-176806203	4	4	4	4	4	4	4	4	4	4	4	4	4	4	4	4	4	4	4	4	4	4	4	4	4	4	4	4	4	4	4	4	4	4	4	4	4	4		4	4	4	4	4	4	4	4	4	4	4	4	4	4	4	4	4	4	4	4	4	4	4	4	4	4	4	4	4	4	4	4	4	4	4	4	4
AX-176806204	1	3	1				2	1		1	1	1	1		1	2	1	1		1		1	2	2	2	1	1	2			2	2	1		1	1	2		1			1	1	1	2	1	1	1	2	1	2	1	1	1	1	2	1	1	1	1	1		1	2	1	1	1	1		1	1	2	2	1	2	2
AX-176806205	2	2	2	2	2	2	2	2	2	2	2	2	2	2	2	2	2	2	2	2	2	2	2	2	2	2	2	2	2	2	2	2	2	2	2	2	2	2	2	2	2	2	2	2	2	2	2	2	2	2	2	2	2	2	2	2	2	2	2	2	2	2	2	2	2	2	2	2	2	2	2	2	2	2	2	2
AX-176806206	0	0	0	0	0	0	0	0	0	0	0	0	0	0	0			0	0	0	0	0	0	0	0	0	0	0	0	0	0	0	0	0	0	0	0	0	0	0	0	0	0	0	0	0	0	0	0	0	0	0	0	0	0	0	0	0		0	0	0	0	0	0	0	0	0	0	0	0	0	0	0	1	0
AX-176806207	4	4	4	4	4	4	4	4	4	4	4	4	4	4	4	4	4	4	4	4	4	4	4	4		4	4	4	4	4	4	4	4	4	4	4	4	4	4	4	4	4	4	4	4	4	4	4	4	4	4	4	4	4	4	4	4	4	4	4	4	4	4	4	4	4	4	4	4	4	4	4	4	4	4	4
AX-176806208	2	0	2	2	2	2	2	1	2	1	2	1		2		2	2	1	1	1	2	2		2	2	2	2		2		2	1	1	2	2	2	1	2	1	1	1	1	2	2	1		1			1	1	1		2		2				1	1		1	1	2	1	1	2	1	1	1	2	1	2	2	1
AX-176806209	4	4	4	4	4	4	4	4	4	4	4	4	4	4	4	4	4	4	4	4	4	4	4	4	4	4	4	4	4	4	4	4	4	4	4	4	4	4	4	4	4	4	4	4	4	4	4	4	4	4	4	4	4	4	4	4	4	4	4	4	4	4	4	4	4	4	4	4	4	4	4	4	4	4	4	4
AX-176806210
AX-176806212
AX-176806213
AX-176806214	0	2	0	1	1	0	1	0	0	0	0	0	0	1	1	1	0	0	0	0	1	0	1	0	0	0	0	0	0	1	1	1	1	0	1	1	1	0	1	0	0	1	0	1	1	0	1	1	0	1	1	0	1	0	1	0	1	1	0	0	1	1	1	1	0	0	1	1	1	1	0	0	0	0	0	1
AX-176806215
AX-176806216	4	3	4	4	4	4	4	4	4	4	4	4	4	4	4	4	4	4	4	4	4	4	4	4	4	4	4	4	4	4	4	4	4	4	4	4	4	4	4	4	4	4	4	4	4	4	4	4	4	4	4	4	4	4	4	4	4	4	4	4	4	4	4	4	4	4	4	4	4	4	4	4	4	4	4	4
AX-176806217
AX-176806218
AX-176806219
AX-176806220	0	0	0	0	0	0	0	0	0	0	0	0	0	0	0	0	0	0	0	0	0	0	0	0	0	0	0	0	0	0	0	0	0	0	0	0	0	0	0	0	0	0	0	0	0	0	0	0	0	0	0	0	0	0	0	0	0	0	0	0	0	0	0	0	0	0	0	0	0	0	0	0	0	0	0	0
AX-176806221
AX-176806222	4	4	4	4	4	4	4	4	4	4	4	4	4	4	4	4	4	4	4	4	4	4	4	4	4	4	4	4	4	4	4	4	4	4	4	4	4	4	4	4	4	4	4	4	4	4	4	4	4	4	4	4	4	4	4	4	4	4	4	4	4	4	4	4	4	4	4	4	4	4	4	4	4	4	4	4
AX-176806223	3	4	3		4	4		4	3		4	3			3	3		4	4	4	3	3	3	3	3	4	4	4	4	4	4		3	3		4	3		3		3			3	4		3	3	3	3	4			3	4		4	3	4		3			4				3	4	3	4			4	4
AX-176806224	4	2	4	3	3	4	4	4	3	4	3	4	3	3	3	4	3	3	4	3	3	4	3	3	3	4	4	4	4	3	3	3	4	3	4	3	3	4	3	4	3	3	4	3	3	4	3	4	3	3	4	4	3	4	3	4	4	4	4	3	3	4	4	3	4	4	3	4	3	3	3	3	4	3	4	3
AX-176806225	3	3	3	3	3	3	3	3	3	3	3	3	3	3	3	3	3	3	3	3	3	3	3	3	3	3	3	3	3	3	3	3	3	3	3	3	3	3	3	3	3	3	3	3	3	3	3	3	2	3	3	3	3	3	3	3	3	3	3	3	3	3	3	3	3	3	3	3	3	3	3	3	3	3	3	3
AX-176806226	4		4	4	4	4	4	4		4	4	4	4	4		4	4			4	4	4	4	4	4	4		4		4	4	4	4	4	4	4	4	4	4	4			4	4	4	4	4	4	4	4	4	4	4	4	4	4	4	4	4	4	4	4	4	4	4		4	4		4	4	4	4		4
AX-176806227	1	3	2		1	2	1	1			2	2	1	2	1	1	1	2	1	1	2	1	2	2	2	1	1	1	1	1	1		1	1		2	1	1	1	1				2	2	2	1		1	1	2	1	1	1	1	1	1	2	1	1	2	2		1	1	1		2	2	1	2		1	1	1	2
AX-176806228	0	2	0	0	1	0	0	1	0	1	1	1	1	1	1	0	1	1	0	0	0	0	0	1	1	0	0	0	0	0	0	0	1	1	0	1	0	0	0	1	0	1	1	1	0	1	1	1	1	1	0	0	0	0	0	0	0	0	1	1	0	1	0	0	0	1	1	1	0	1	1	1	0	0	1	0
AX-176806229		3	1	1			1		1	1		1	1	2	1	1	2				1	1	1	1	1	2		2		2			2		2	2	1		1	2	1	2	1	1	2	2	2	1	1	1	2	1	1	1		1	2		2	1			1			1	2		2	2	2		1		2	2
AX-176806230
AX-176806231
AX-176806232	0	0	0	0	0	0	0	0	0	0	0	0	0	0	0	0	0	0	0	0	0	0	0	0	0	0	0	0	0	0	0	0	0	0	0	0	0	0	0	0	0	0	0	0	0	0	0	0	0	0	0	0	0	0	0	0	0	0	0	0	0	0	0	0	0	0	0	0	0	0	0	0	0	0	0	0
AX-176806234	4	3	4	4	4	4	4	4	4	4	4	4	4	4	4	4	4	4	4	4	4	4	4	4	4	4	4	4	4	4	4	4	4	4	4	4	4	4	4	4	4	4	4	4	4	4	4	4	4	4	4	4	4	4	4	4	4	4	4	4	4	4	4	4	4	4	4	4	4	4	4	4	4	4	4	4
AX-176806236	4	4	4	4	4	4	4	4	4	4	4	4	4	4	4	4	4	4	4	4	4	4	4	4	4	4	4	4	4	4	4	4	4	4	4	4	4	4	4	4	4	4	4	4	4	4	4	4	2	4	4	4	4	4	4	4	4	4	4	4	4	4	4	4	4	4	4	4	4	4	4	4	4	4	4	4
AX-176806238	0	0	0	0	0	0	0	0	0	0	0	0	0	0	0	0	0	0	0	0	0	0	0	0	0	0	0	0	0	0	0	0	0	0	0	0	0	0	0	0	0	0	0	0	0	0	0	0	0	0	0	0	0	0	0	0	0	0	0	0	0	0	0	0	0	0	0	0	0	0	0	0	0	0	0	0
AX-176806239	0	1	0	0	0	0	0	0	0	0	0	0	0	0	0	0	0	0	0	0	0	0	0	0	0	0	0	0	0	0	0	0	0	0	0	0	0	0	0	0	0	0	0	0	0	0	0	0		0	0	0	0	0	0	0	0	0	0	0	0	0	0	0	0	0	0	0	0	0	0	0	0	0	0	0
AX-176806240
AX-176806241
AX-176806242
AX-176806243	0	0	0	0	0	0	0	0	0	0	0	0	0		0	0	0	0	0	0		0	0	0	0		0		0	0	0	0	0	0	0	0	0	0	0	0	0	0	0	0	0	0	0	0	0	0	0	0	0	0			0	0	0	0	0	0	0		0	0	0	0	0	0		0	0	0	0	0
AX-176806244	0	0	0	0	0	0	0	0		0	0	0	0	0	0	0	0		0	0	0	0	0	0	0	0	0		0	0	0	0	0	0	0	0	0	0		0		0	0	0		0	0	0	0	0	0	0	0	0	0	0	0	0	0	0		0	0	0	0	0	0	0	0	0	0	0	0	0	0	0
AX-176806245
AX-176806246	1	3	1	2	1	2	1	2	1	1	2	1	2	1	1	1	1	1	1	1	1	1	1	1	1	2	2	2		2	2	2	1	2	1	2	1	1	1	1	2	2	1	2	1	2	2	2	1	2	1	1	2	1	2	2	2	2	1	1	2	1	1	2		2	2	1	2	2	2	2	1	2	2	2
AX-176806247	2	0	1	1	0	1	1	0	1	0	0	0	0	0	0	1	0	0	2	0		2	2	0	0	1	1	1		2	2	1	0	0	1	0	1	2	1	0	2	0	0	0	1	0	0	0	0	0	1	1	2		1	1	1	0	0	0	0	0	1	2	2	0	0	0	0	0	0	0	2	2	0	1
AX-176806248	3	1	2	3	3	3	2	3	2	2	2	2	2	3	3	3	2	3	3	3	3	3	2	3	3	2	2	2	2	3	3	3	3	3	2	3	3	3	3	2	2	2	3	2	2	2	2	3	2	3	2	2	2	3	3	3	3	2	2	2	3	2	2	3	3	2	2	2	3	3	3	3	2	3	2	3
AX-176806249	3	4	3	3	3	3	3	3	3	3	3	3	3	3	3	3	3	3	3	3	3	3	3	3	3	3	3	3	3	3	3	3	3	3	3	3	3	3	3	3	3	3	3	3	3	3	3	3	3	3	3	3	3	3	3	3	3	3	3	3	3	3	3	3	3	3	3	3	3	3	3	3	3	3	3	3
AX-176806250
AX-176806251	3	2	3	3	3	3	3	3	3	3	3	3	3	3	3	3	3	3	3	3	3	3	3	3	3	3	3	3	3	3	3	3	3	3	3	3	3	3	3	3	3	3	3	3	3	3	3	3	3	3	3	3	3	3	3	3	3	3	3	3	3	3	3	3	3	3	3	3	3	3	3	3	3	3	3	3
AX-176806252	0	0	0	0	0	0	0	0	0	0	0	0	0	0	0	0	0	0	0	0	0	0	0	0	0	0	0	0	0	0	0	0	0	0	0	0	0	0	0	0	0	0	0	0	0	0	0	0	0	0	0	0	0	0	0	0	0	0	0	0	0	0	0	0	0	0	0	0	0	0	0	0	0	0	0	0
AX-176806254	4	4	4	4	4	4	4	4	4	4	4	4	4	4	4	4	4	4	4	4		4	4	4		4	4	4	4	4	4	4	4	4	4	4	4	4		4		4	4			4	4	4		4	4	4		4	4	4	4	4	4		4	4		4		4		4	4		4	4	4	4	4
AX-176806255	4	3			3	4		3	4		3	4	4	3	4		3		4		4		3	4	4		4	4	4	3			3	4	4		4				4	4	4	4	4		3	4	3		4		4	4	4	3	4	4	3	4	3	4	4	3						3		3	3		4	4
AX-176806256
AX-176806257
AX-176806258	0	2	1	0	0	1	1		1		1	1	1	1	1	1	0		1	0	1	0	0	1	1	1	1	0	1	1	1	0	1	1	0	1	1	0	1	1	0	1	1	0	1	1	1	1		1		0	0	0	1	1	0	1	0	1			1	1	0	1	0	1	1	0	1	1	0	1	1	0
AX-176806259	4	3	4	4	4	4	4	4	4	4	4	4	4	4	4	4	4	4	4	4	4	4	4	4	4	4	4	4	4	4	4	4	4	4	4	4	4	4	4	4	4	4	4	4	4	4	4	4	4	4	4	4	4	4	4	4	4	4	4	4	4	4	4	4	4	4	4	4	4	4	4	4	4	4	4	4
AX-176806260
AX-176806261
AX-176806262	2	2	2	2	2	2	2	2	2	2	2	2	2	2	2	2	2	2	2	2	2	2	2	2	2	2	2	2	2	2	2	2	2	2	2	2	2	2	2	2	2	2	2	2	2	2	2	2	2	2	2	2	2	2	2	2	2	2	2	2	2	2	2	2	2	2	2	2	2	2	2	2	2	2	2	2
AX-176806263
AX-176806264	0	2	1	1	1	0	0	1	1	0	1	1	0	1	0	0	1	1	1	0	0	0	1	0	0	0	0	1	0	1	1	0	1	0	0	1	0	0	1	1	0	1	0	0	0	0	0	0	1	1	0	1	0	0	0	1	0	0	0	1	1	0	0	0	0	1	0	1	1	1	1	1	1	0	1	0
AX-176806265	4	4	4	4	4	4	4	4	4	4	4	4	3	4	4	4	4	4	4	4	4	4	4	4	4	4	4	4	4	4	4	4	4	4	4	4	4	4	4	4	4	4	4	4	4	4	4	4	4	4	4	4	4	4	4	4	4	4	4	4	4	4	4	4		4	4	4	4	4	4	4	4	4	4	4
AX-176806266	1	1	1	1	1	1	1	1	1	1	1	1	1	1	1	1	1	1	1	1	1	1	1	1	1	1	1	1	1	1	1	1	1	1	1	1	1	1		1	1	1	1	1	1	1	1	1	1	1	1	1	1	1	1	1	1	1	1	1	1	1	1	1	1	1	1	1	1	1	1	1	1	1	1	1
AX-176806267
AX-176806268	0	2	0	1	1	1	0	1	0	0	1	0	1	0	0	0	0	0	0	0	0	0	0	0	0	1	1	1	1	1	1	1	0	1	0	1	0	0	0	0	1	1	0	1	0	1	1	1	0	1	0	1	1	0	1	1	1	1	0	0	0	0	0	1	0	1	1	0	0	1	1	1	0	1	1	1
AX-176806269
AX-176806270
AX-176806271	0	1	0	0	0	0	0	0	0	0	0	0	0	0	0	0	0	0	0	0	0	0	0	0	0	0	0	0	0	0	0	0	0	0	0	0	0	0	0	0	0	0	0	0	0	0	0	0	0	0	0	0	0	0	0	0	0	0	0	0	0	0		1	0	0	0	0	0	0	0	0	0	0	0	0
AX-176806272	0	0	0	0	0	0	0	0	0	0	0	0	0	0	0	0	0	0	0	0	0	0	0	0	0	0	0	0	0	0	0	0	0	0	0	0	0	0	0	0	0	0	0	0	0	0	0	0	0	0	0	0	0	0	0	0	0	0	0	0	0	0	0	0	0	0	0	0	0	0	0	0	0	0	0	0
AX-176806273	2	4	3	3	2	3	2	2	2	3	3	3	2	3	2	2	2	3	2	2		2	3	3	3	2	2	2	2			3	2	2	3	3	2	2		2	3	3	2	3	3	3	2	3	2	2	3		2	2	2	2	2	2	2	2	3	3	3	2	2	2	3	3	3	2	3	2	2	3	2	3
AX-176806274
AX-176806275	0	1	1	0	0	0		0		1	1		0	0	0	0	1	0	0	0	0	0		0	0	1	1	1	1	0	0	0	0		1	0	0	0	0		1	1	0	1	1	1	1		1	0	1	1		0	0	0	0	1	1		0	1	1	0	0	1		1	0	0	0	0		0		0
AX-176806276
AX-176806279
AX-176806280
AX-176806281	4	3	4	4	3	3	4	3	4	4	3	4	4	3	4	4	4	3	3	3	4	4	4	4	4	3	3	3	3	3	3	3	4	4	3	3	4	4	4	4	4	3	4	4	3	4	4		4	4	3	4	4	4	3	4	3	4	3	4	4	3	3	3	4	4	3	4	3	4	3	3	4	3	3	3
AX-176806283
AX-176806284	0	0	0	0	0	0	0	0		0	0	0	0	0	0	0	0	0	0	0	0	0	0		0		0	0		0	0	0	0	0	0	0	0	0	0	0		0	0	0		0	0	0	0	0		0	0	0	0	0	0	0	0	0	0		0			0	0	0		0	0	0	0
AX-176806285	4	4	4	4	4	4	4	4	4	4	4	4	4	4	4	4	4	4	4	4	4	4	4	4	4	4	4	4	4	4	4	4	4	4	4	4	4	4	4	4	4	4	4	4	4	4	4	4	4	4	4	4	4	4	4	4	4	4	4	4	4	4	4	4	4	4	4	4	4	4	4	4	4	4	4	4
AX-176806286
AX-176806288
AX-176806290	0	0	0	0		0	0	0	0	0	0	0	0	0	0	0	0	0	0	0	0	0	0	0	0	0	0	0	0	0	0	0	0	0	0	0	0	0	0	0	0	0	0	0	0	0	0	0		0	0	0	0	0	0	0	0	0	0	0	0	0	0	0	0	0	0	0	0	0	0	0	0	0	0	0
AX-176806291	0	0	0	0	0	0	0	0	0	0	0	0	0	0	0	0	0	0	0	0	0	0	0	0	0	0	0	0	0	0	0	0	0	0	0	0	0	0	0	0	0	0	0	0	0	0	0	0	0	0	0	0	0	0	0	0	0	0	0	0	0	0	0	0	0	0	0	0	0	0	0	0	0	0	0	0
AX-176806292
AX-176806293	2	2	2	4	2	1			2		1			1	2		0						1	1		2	1	2	2			2	3	0		1		2	1				3	2	2	1		1	2	2	1	2	2	2		2		2			2	3	3	1		1				2	2	1	3
AX-176806294	0	2	1	0	0	1	1	0	1	0	1	1	1	1	0	1	0	0	0	0	1	0	0	0	0	1	1	1	0	0	0	0	0	0	0	1	0	0	1	1	0	0	1	1	0	1	0	0	0	0	1	1	0	0	1	1	0	1	1	1	1	0	1	0	0	1	0	1	1	1	0	0	0	0	0	0
AX-176806295	1	1	1	1	1	1	1	1	1	1	1	1	1	1	1	1	1	1	1	1	1	1	1	1	1	1	1	1	1	1	1	1	1	1	1	1	1	1	1	1	1	1	1	1	1	1	1	1	1	1	1	1	1	1	1	1	1	1	1	1	1	1	1	1	1	1	1	1	1	1	1	1	1	1	1	1
AX-176806296
AX-176806297	0		1	1	1	0	0	1	1	0	1	1	0	1	0	0	1	1	1	0	0	0	1	0	0	0	0	1	0	1	1	0	1	0	0	1	0	0	1	1	0	1	0	0	0	0	0	0	1	1	0	1	0	0	0	1	0	0	0	1	1	0	0	0	0	1	0	1	1	1	1	1	1	0	1	0
AX-176806298	2	0	2	1	1	2	1	2	1	1	1	2	1	1	2	1	2	2	2	1	1	2	1	1	1	2	2	1	1	2	2	2	1	1	2	1	1	2	2	2	1	1	2	1	1	2	1	2	2	2	2	2	1	2	1	1	2	2	1	1	1	2	2	1	2	1	1	1	2	1	2	1	2	1	1	2
AX-176806299
AX-176806300	4	4	4	4	4	4	4	4	4	4	4	4	4	4	4	4	4	4	4	4			4	4	4	4	4		4	4	4	4	4		4	4	4	4	4	4	4	4	4	4	4	4	4	4	4	4	4	4	4	4	4	4	4	4	4	4	4	4	4	4	4		4				4	4	4	4		4
AX-176806301		1							3	3	3	2			3	3	3	3	3	3	3		3	3	3	2	2				3	2	3	2	3	2		3	3	3	2	2	3	2		2	2			2				3	2	2	2	3		2	2	3	2					3	2	2	2	3		2	2
AX-176806302	1		1	1	1	1	1	1	1	1	1	1	1	1	1	1	1	1	1	1	1	1	1	1	1	1	1	1	1	1	1	1	1	1	1	1	1	1	1	1	1	1	1	1	1	1	1	1	1	1	1	1	1	1	1	1	1	1	1	1	1	1	1	1	1	1	1	1	1	1	1		1	1	1	1
AX-176806303
AX-176806304
AX-176806305	4	3	4	4	4	4	4	4	4	4	4	4	4	4	4	4	4	4	4	4	4	4	4	4	4	4	4	4	4	4	4	4	4	4	4	4	4	4	4	4	4	4	4	4	4	4	4	4	4	4	4	4	4	4	4	4	4	4	4	4	4	4	4	4	4	4	4	4	4	4	4	4	4	4	4	4
AX-176806307
AX-176806308	0	0	0	0	0	0	0	0	0	0	0	0	0	0	0	0	0	0	0	0	0	0	0	0	0	0	0	0	0	0	0	0	0	0	0	0	0	0	0	0	0		0	0	0	0	0	0	0	0	0	0	0	0	0	0	0		0	0	0	0	0	0		0	0		0	0	0	0	0	0	0	0
AX-176806309	4	4	4	4	4	4	4	4	4	4	4	4	4	4	4	4	4	4	4	4	4	4	4	4	4	4	4	4	4	4	4	4	4	4	4	4	4	4	4	4	4	4	4	4	4	4	4	4	4	4	4	4	4	4	4	4	4	4	4	4	4	4	4	4	4	4	4	4	4	4	4	4	4	4	4	4
AX-176806310
AX-176806311
AX-176806313
AX-176806314	4	4	4	4	4	4	4	4	4	4	4	4	4	4	4	4	4	4	4	4	4	4	4	4	4	4	4	4	4	4	4	4	4	4	4	4	4	4	4	4	4	4	4	4	4	4	4	4	4	4	4	4	4	4	4	4	4	4	4	4	4	4	4	4	4	4	4	4	4	4	4	4	4	4	4	4
AX-176806315
AX-176806316	1	1	1	1		1	1		1	1	1	1	1	1	1	1	1	1	1	1	1	1	1		1	1	1	1	1		1	1	1			1	1		1	1	1	1	1	1	1	1	1	1	1	1	1	1	1	1	1	1	1	1	1	1	1	1	2	1	1	1	1	1		1	1	1	1	1	1	1
AX-176806317
AX-176806318	0	0	0	0	0	0	0	0	0	0	0	0	0	0	0	0	0	0	0	0	0	0	0	0	0	0	0	0	0	0	0	0	0	0	0	0	0	0	0	0	0	0	0	0	0	0	0	0	0	0	0	0	0	0	0	0	0	0	0	0	0	0	0	0	0	0	0	0	0	0	0	0	0	0	0	0
AX-176806319
AX-176806320	4	4	4	4	4	4	4	4	4	4	4	4	4	4	4	4	4	4	4	4	4	4	2	4	4	4	4	4	4	4	4	4	4	4	4	4	4	4	4	4	4	4	4	4	4	4	4	4	2	4	4	4	4	4	4	4	4	4	4	4	4	4	4	4	4	4	4	4		4	4	4	4	4	4	4
AX-176806321
AX-176806322	4	4	4	4	4	4	4	4	4	4	4	4	4	4	4	4	4	4	4	4	4	4	4	4	4	4	4	4	4	4	4	4	4	4	4	4	4	4	4	4	4	4	4	4	4	4	4	4	4	4	4	4	4	4	4	4	4	4	4	4	4	4	4	4	4	4	4	4	4	4	4	4	4	4	4	4
AX-176806323
AX-176806324	3	1	3	3	3	3	3		3	3	3	3	2	3	3	3	3	3	3	3	3	3	3	3	3		3		3	3	3	3	3	3	3	3	3	3	3	3	3	3	3	3	3	3	3	3	3	3	3	3	3	3	3	3	3	3	3	3	3	3	3	3	3	3	3	3				3	3	3	3	2
AX-176806325
AX-176806326
AX-176806328	2		2	2	2	2	2	2	2	2	2	2	2	2	2	2	2	2	2	2	2	2	2	2	2	2	2	2	2	2	2	2	2		2	2		2	2	2	2	2	2	2	2	2	2	2	2			2	2	2	2	2	2	2	3	2	2	2	2	2	2	2	2	2	2	2		2	2	2	2	2
AX-176806329	2	2	2	2	2	2	2	2	2	2	2		2	2	2	2	2	2	2	2	2	2	2	2	2	2	2	2	2	2	2	2	2	2	2	2	2	2	2	2	2	2	2	2	2	2	2	2	2	2	2	2	2	2	2	2	2	2	2	2	2	2	2	2	2	2	2	2	2	2	2	2	2	2	2	2
AX-176806330	2	2	2	2	2	2	2	2	2	2	2	2	2	2	2	2	2	2	2	2	2	2	2	2	2	2	2	2	2	2	2	2	2	2	2	2	2	2	2	2	2	2	2	2	2	2	2	2	2	2	2	2	2	2	2	2	2	2	2	2	2	2	2	2	2	2	2	2	2	2	2	2	2	2	2	2
AX-176806331
AX-176806332	3		3	3	3	3	3	3		3	3	3	3	3	3	3	3	3	3	3	3	3	3	3	3	3	3	3	3	3	3	3	3	3	3	3	3	3	3	3	3	3	3	3	3	3	3	3	3	3		3	3	3	3	3	3	3	3	3	3	3	3	3	3	3	3	3	3	3	3		3	3	3	3
AX-176806333
AX-176806334	2	2	2	2	2	2	2	2	2	2	2	2	2	2	2	2	2	2	2	2	2	2	2	2	2	2	2	2	2	2	2	2	2	2	2	2	2	2	2	2	2	2	2	2	2	2	2	2	2	2	2	2	2	2	2	2	2	2	2	2	2	2	2	2	2	2	2	2	2	2	2	2	2	2	2
AX-176806335
AX-176806336
AX-176806337
AX-176806339
AX-176806341	4	2	3	3	3	3	3		2	3	3	4	3	3					2		3				3	4	3			3	3	3	3		3		3		3		3	3		3					3	3		3	3	4						4		3		3		3		3	2	3		2	3	3	2	3
AX-176806342
AX-176806343
AX-176806344
AX-176806345
AX-176806346	0	2	0	1	1	1	0	1	1	1	1	0	0	0	0	0	0	1	0	0	1	0	0	0	0	1	1	0	1	1	1	1	1	0	0	1	1	0	0	1	0	0	0	1	1	1	0	1	0	0	1	0	0	0	0	0	1	0	1	0	0	0	0	0	0	1	0	1	0	1	0	1	1	1	0	1
AX-176806347
AX-176806348	0	0	0	0	0	0	0	0	0	0	0	0	0	0	0	0	0	0	0	0	0	0	0	0	0	0	0	0	0	0	0	0	0	0	0	0	0	0	0	0	0	0	0	0	0	0	0	0	0	0	0	0	0	0	0	0	0	0	0	0	0	0	0	0	0	0	0	0	0	0	0	0	0	0	0	0
AX-176806349	2	3	2	2	2	2	2	2		2	2	2	2	2	2	2	2		2	2	2	2	2	2	2	2	2	2	2	2	2	2	2	2		2	2	2	2	2	2	2	2	2	2	2	2	2	2	2	2	2	2	2	2	2	2	2	2	2	2	2	2	2	2	2	2	2	2	2	2	2	2	2	2	2
AX-176806350	3	3	3	3		2	3	3	3	3	3	3	3	3	3	3	3	3	3	3	3	3	3	3	3	3	3	3	3	3	3	3	3	3	3	3	3	3	3	3	3	3	3	3	3	3	3	3	3	3	3	3	3	3	3	3	3	3	3	3		3	3		3	3	3	3	3	3	3	3	3	3	3	3
AX-176806351
AX-176806352
AX-176806353
AX-176806354	0	3	0	1	1	0	0	0	1	0	1	0	1	1	1	0	1	1	0	1	1	0	1	1	1	0	0	0	0	1	1	1	0	1	0	1	1	0	1	0	1	1	0	1	1	0	1	0	1	1	0	0	1	0	1	0	0	0	0	1	1	0	0	1	0	0	1	0	1	1	1	1	0	1	0	1
AX-176806356	3	4	3	3	3	3	3	3	3	3	3	3	3	3	3	3	3	3	3	3	3	3	3	3	3	3	3	3	3	3	3	3	3	3	3	3	3	3	3	3	3	3	3	3	3	3	3	3	3	3	3	3	3	3		3	3	3	3	3	3	3	3	3	3	3	3	3	3	3	3	3	3	3	3	3
AX-176806357	3	3	3	3	3	3	3	3	3	3	3	3	3	3	3	3	3	3	3	3	3	3	3	3	3	3	3	3	3	3	3	3	3	3	3	3	3	3	3	3	3	3	3	3	3	3	3	3	3	3	3	3	3	3	3	3	3	3	3	3	3	3	3	3	3	3	3	3	3	3	3	3	3	3	3	3
AX-176806358
AX-176806359	4		4	4	4	4	4	4	4	4	4	4	4	4	4	4	4	4		3		4	4	4	4	3	4	4	4		4	4	4	4	4	4	4	4	4	4	4	4	4	3		4	4	4	4	4		4	4	4	4	4	4	4	4	4	4		4	4	4	4		4	4	4	4		4	4	4	4
AX-176806360	3		3	3	3	3		3	3	3		3		3			3	3	3	3		3		3		3	3	3	3		3		3			3	3	3	3	3	3	3	3	3	3			3	3	3	3		3	3		3		3	3		3	3	3	3		3		2			3		3		3	3
AX-176806361
AX-176806362	2	2	2	2	2	2	2	2	2	2	2	2	2	2	2	2	2	2	2	2	2	2	2	2	2	2	2		2	2	2	2	2	2	2	2	2	2	2	2	2	2	2	2	2	2	2	2	2	2	2	2	2	2	2	2	2	2	2	2	2	2	2	2	2	2	2	2	2	2	2	2	2	2	2	2
AX-176806363
AX-176806364
AX-176806365
AX-176806366
AX-176806367	2	2	2	2	2	2	2	2	2	2	2	2	2	2	2	2	2	2	2	2	2	2	2	2	2	2	2	2	2	2	2	2	2	2	2	2	2	2	2	2	2	2	2	2	2	2	2	2	2	2	2	2	2	2	2	2	2	2	2	2	2	2	2	2	2	2	2	2	2	2	2	2	2	2	2	2
AX-176806368	0	1	0	0	0	0	0	0	0	0	0	0	0	0	0	0	0	0	0	0	0	0	0	0	0	0	0	0	0	0	0	0	0	0	0	0	0	0	0	0	0	0	0	0	0	0	0	0	0	0	0	0	0	0	0	0	0	0	0	0	0	0	0	0	0	0	0	0	0	0	0	0	0	0	0	0
AX-176806369	2	1	2	2	2	2	2	2	2	2	2	2	2	2	2	2	2	2	2	2	2	2	2	2	2	2	2	2	2		2	2	2	2	2	2	2	2	2		2	2	2	2	2	2	2	2	2	2	2	2	2	2	2	2	2	2	2	2		2	2		2	2	2	2	2	2	2	2	2	2	2	2
AX-176806370	2	0	2	2	1	2	1	1	2	2	1	1	2	1	2	1	2	1	2	1	2	2	1	2	2	1	1	1	1	2	2	2	1	2	2	1	1	2	2	1	2	1	2	2	2	1	1	1	2	1	1	1	2	2	2	1	1	2	2	2	1	2	2	1	2	2	1	2	2	2	1	1	2	1	2	2
AX-176806371	4	3	4	4	4	4	4	4	4	4	4	4	4	4	4	4	4	4	4	4	4	4	4	4	4	4	4	4	4	4	4	4	4	4	4	4	4	4	4	4	4	4	4	4	4	4	4	4	4	4	4	4	4	4	4	4	4	4	4	4	4	4	4	4	4	4	4	4	4	4	4	4	4	4	4	4
AX-176806372
AX-176806373
AX-176806374
AX-176806375	3	4	3	4	4	4	3	4	4	4	4	3	3	3	3	3	3	4	3	3	4	3	3	3	3	4	4	3	4	4	4	4	4	3	3	4	4	3	3	4	3	3	3	4	4	4	3	4	3	3	4	3	3	3	3	3	4	3	4	3	3	3	3	3	3	4	3	4	3	4	3	4	4	4	3	4
AX-176806376	0	2	0	0	0	0	0			0	0		0	0	0	0	0		1	1	0	0	1	0	0	0	0	1	0	0	0	1	0		0	0	1	0	0		1	0	0	0	1	0	1	0				1	0	0	0	0	1	0	0		1	0	1			1	1	0	1	0		0	1	0	0	1
AX-176806377	3	1	2	2	2	3	3	2	2	3	2	2	3	2	3	3	2	2	2	3	3	3	2	3	3	3	3	2	3	2	2	3	2	3	3	2	3	3	2	2	3	3	3	3	3	3	3	3	2	2	3	2	3	3	3	2	3	3	3	2	2	3	3	3	3		3	3	2	2	2	2	2	3	2	3
AX-176806378
AX-176806380
AX-176806381
AX-176806382
AX-176806385	1	0	1	0	0	0		0	0	1	0	0		0	1	0		1	0	0	0	1		0	0	0	0	1	0	0	0	0	1	0	1	1	0	1	0	0	0	1	0	0	0		1	1	0	0		1	1	1	0	0	0	0	1	1	1	0	0		1	1	1	1	0	1	1	0	0	1	0	0
AX-176806386	0	2	1	0	0	1	1	1	1	0	1	1	0	0	1	0	0	1	0	1	0	0	0	0	0	0	0	0	1	1	1	0	0	0	1	1	1	0	1	0	0	0	1	0	1	1	1	1	0	1	1	1	0	0	0	1	1	1	0	0	1	1	1	0	0	1	0	0	1	1	0	0	0	0	0	0
AX-176806387	0	1	0	0	0	0	0	0	0	0	0	0	0	0	0	0	0	0	0	0	0	0	0	0	0	0	0	0	0	0	0	0	0	0	0	0	0	0	0	0	0	0	0	0	0	0	0	0	0	0	0	0	0	0	0	0	0	0	0	0	0	0	0	0	0	0	0	0	0	0	0	0	0	0	0	0
AX-176806388
AX-176806390
AX-176806393	4	4	4	4	4	4	4	4	4		4	4	4		4	4	4	4		4			4	4	4		4	4	4	4					4	4	4		4	4	4		4	4		4	4	4	4			4	4			4	4		4	4	4	4	4	4	4	4	4	4		4		4		4	4
AX-176806394
AX-176806395	1	1	1	1	1	1	1	1	1	1	1	1		1	1	1	1	1	1	1	1	1	1	1	1	1	1	1	1	1	1	1	1	1	1	1	1	1	1	1	1	1	1	1	1	1	1	1	2	1	1	1	1	1	1	1	1	1	1	1	1	1	1	1	1	1	1	1	1	1	1	1	1	1	1	1
AX-176806396
AX-176806397	4	4	4	4	4	4	4	4	4	4	4	4	4	4	4	4	4	4	4	4	4	4	4	4	4	4	4	4	4	4	4	4	4	4	4	4	4	4	4	4	4	4	4	4	4	4	4	4	4	4	4	4	4	4	4	4	4	4	4	4	4	4	4	4	4	4	4	4	4	4	4	4	4	4	4	4
AX-176806398
AX-176806399	2	4	3	3	3	2	2	3	3	2	3		2	3	3	2	3	3	2	2	2	2	3	2	2	2	2	2	2	3	3	3	3	2	2	3	2	2	2	2	2	3	2	2	3	2	2	2		2	2	3	2	2	2	3	2	2	2	2	3	2	2	2	2	3	2	3	3	3	3	3	3	2	3	3
AX-176806400	0	1	0	0	0	0	0	0	0	0	0	0	0	0	0	0	0	0	0	0	0	0	0	0	0	0	0	0	0	0	0	0	0	0	0	0	0	0	0	0	0	0	0	0	0	0	0	0	0	0	0	0	0	0	0	0	0	0	0	0	0	0	0	0	0	0	0	0	0	0	0	0	0	0	0	0
AX-176806401	4	2	4	4	4	4	4	4	4	4	4	4	4	4	4	4	4	4	4	4	4	4	4	4	4	4	4	4	4	4	4	4	4	4	4	4	4	4	4	4	4	4	4	3	3	4	4	4	4	4	4	4	4	4	4	4	4	4	4	4	4	4	4	4	4	4	4	4	4	4	4	4	4	4	4
AX-176806403
AX-176806406	4	2	4	4	3	3	4	3	4	4	3	4	4	3	4	4	4	3	3	3	4	4	4	4	4	3	3	3	3	3	3	3	4	4	3	3	4	4	4	4	4	3	4	4	3	4	4	4	4	4	3	4	4	4	3	4	3	4	3	4	4	3	3	3	4	4	3	4	3	4	3	3	4	3	3	3
AX-176806407	0		0	0	0	0	0	0	0	0	0	0	0	0	0	0	0	0	0	0	0	1	0		0	0	0	0	0	0	0	0	0			0	0	0	0	0	0	0	0	0	0	0	0	0	0	0	0	0	0	0	0	0	0	0	0	0	0	0	0	0	0	0	0	0	0	0	0	0	0	0	0	0
AX-176806408	0	1	0	0	0	0	0	0	0	0	0	0	0	0	0	0	0	0	0	0	0	0	0	0	0	0	0	0	0	0	0	0	0	0	0	0	0	0	0	0	0	0	0	0	0	0	0	0	0	0	0	0	0	0	0	0	0	0	0	0	0	0	0	0	0	0	0	0	0	0	0	0	0	0	0	0
AX-176806409	4	3	4	4	3	3	4	3	4	4	3	4	4	3	4	4	4	3	3	3	4	4	4	4	4	3	3	3	3	3	3	3	4	4	3	3	4	4	4	4	4	3	4	4	3	4	4	4	4	4	3	4	4	4	3	4	3	4	3	4	4	3	3	3	4	4	3	4	3	4	3	3	4	3	3	3
AX-176806410
AX-176806411	0	0	0	0	0	0	0	0		0	0	0	0	0	0	0	0	0	0	0	0	0	0	0	0	0	0	0	0	0	0	0	0	0	0	0	0	0	0	0	0	0		0		0	0	0	0	0	0	0	0	0	0	0	0	0	0	0	0	0	0	0	0	0	0	0	0	0	0	0	0	0	0	0
AX-176806412
AX-176806413	1	3	1	1	2	2	1	1	2	1	2	2		1	1	1	2	1	2	2	2	1	2			1	1	1	2	2	2	1	1	1	1	1	2	1	2	1	2	2	1	2	2	1	1	1	2	2	1	2	2	1	2	1	2	2	1	1	1	1	2	2	1	1	1	1	1	1	1	2		1	2	1
AX-176806414	4	3	4		4	4	4	4	4	4		4	4	4	4	4	4	4	4	4	4	4		4	4	4	4	4	4	4	4	4	4	4	4	4	4	4	4	4	4	4	4	4	4	4		4	0	4		4	4	4	4	4	4	4	4	4	4	4	4	4	4		4	4	4	4		4	4	4	4	4
AX-176806415
AX-176806417	1	1	1	1	1	1	1	1	1	1	1	1	1	1	1	1	1	1	1	1	1	1	1	1	1	1	1	1	1	1	1	1	1	1	1	1	1	1	1	1	1	1	1	1	1	1	1	1	1	1	1	1	1	1	1	1	1	1	1	1	1	1	1	1	1	1	1	1	1	1	1	1	1	1	1	1
AX-176806419
AX-176806420
AX-176806421
AX-176806422
AX-176806423	2	0	2	2	2	2	2		1	1	2	1	2	2		2	2	2	1	1	2	2	2	2	2	2	1	1	2	2	2	1	2	2	2	2	1	2	1	1	1		2	2	1	2	1		1	1	1	1	1	2	2	2	2	2	1	1	1	1	1		2		1	2	1	1	1	2	1	2	2	1
AX-176806424	0	0	0	0	0	0	0	0	0	0	0	0	0	0	0	0	0	0	0	0	0	0	0	0	0	0	0	0	0	0	0	0	0	0	0	0	0	0	0	0	0	0	0	0	0	0	0	0	0	0	0	0	0	0	0	0	0	0	0	0	0	0	0	0	0	0	0	0	0	0	0	0	0	0	0	0
AX-176806425
AX-176806426
AX-176806428
AX-176806429
AX-176806430
AX-176806432
AX-176806433
AX-176806434
AX-176806435
AX-176806436
AX-176806437
AX-176806438	4	3	4	4	4	4	4	4	4	4	4	4	4	4	4	4	4	4	4	4	4	4	4	4	4	4	4	4	4	4	4	4	4	4	4	4	4	4	4	4	4	4	4	4	4	4	4	4	4	4	4	4	4	4	4	4	4	4	4	4	4	4	4	4	4	4	4	4	4	4	4	4	4	4	4	4
AX-176806439	1	2	1	1	1	1	1	1	1	1	1	1	1	1	1	1	1	1	1	1	1	1	1	1	1	1	1	1	1	1	1	1	1	1	1	1	1	1	1	1	1	1	1	1	1	1	1	1	1	1	1	1	1	1	1	1	1	1	1	1	1	1	1	1	1	1	1	1	1	1	1	1	1	1	1	1
AX-176806440
AX-176806441	0	1	0	0	0	0	0	0	0	0	0	0	0	0	0	0	0	0	0	0	0	0	0	0	0	0	0	0	0	0	0	0	0	0	0	0	0	0	0	0	0	0	0	0	0	0	0	0	0	0	0	0	0	0	0	0	0	0	0	0	0	0	0	0	0	0	0	0	0	0	0	0	0	0	0	0
AX-176806442
AX-176806443	4	4	4	4	4	4	4	4	4	4	4	4	4	4	4	4	4	4	4	4	4	4	4	4	4	4	4	4	4	4	4	4	4	4	4	4	4	4	4	4	4	4	4	4	4	4	4	4	4	4	4	4	4	4	4	4	4	4	4	4	4	4	4	4	4	4	4	4	4	4	4	4	4	4	4	4
AX-176806444	2	2	2	2	2	2	2	2	3	2	2	2	2	2	2	2	2	2	2	2	2	2	2	2	2	2	2	2	2	2	2	2	2	2	2	2	2	2	2	2	2	2	2	2	2	2	2	2	2	2	2	2	2	2	2	2	2	2	2	2	2	2	2	2	2	2	2	2	2	2	2	2	2	2	2	2
AX-176806445
AX-176806446
AX-176806447
AX-176806448	1	0	1		0	0	0	0			1	0	0	1	1	1	1	1	1		1		1	1	1	0	0	0		1		0	0	0		0	1	1	1	1	0	0	1		0	0	0	1	1	0	1	1	1	1	0		0	1	1	0	0	1	0	0			0	1	0	0		1	0			1
AX-176806449	1	1	1	1	1	1	1	1	1	1	1	1	1	1	1	0	1	1	1	1	1	1	1	1	1	1	1	1	1	1	1	1	1	1	1	1	1	1	1	1	1		1	1	1	1	0	1		0	1	1	1	1	1	1	1	1	0	1	1	1	1		1	1	1		1	1	1	1	1	1	1	1
AX-176806450
AX-176806451
AX-176806452
AX-176806453	0	1	0	0	0	0	0	0	0	0	0	0	0	0	0	0	0	0	0	0	0	0	0	0	0	0	0	0	0	0	0	0	0	0	0	0	0	0	0	0	0	0	0	0	0	0	0	0	0	0	0	0	0	0	0	0	0	0	0	0	0	0	0	0	0	0	0	0	0	0	0	0	0	0	0	0
AX-176806454
AX-176806455	1	3	2	2	1	2	1	1	1	2	2	2	1	2	1	1	1	2	1	1	2	1	2	2	2	1	1	1	1	1	1	2	1	1	2	2	1	1	2	1	2	1	1	2	2	2		2	1	1	2	1	1	1	1	1	1	1		1	2	2	2		1	1	2	1	2	1	2	1	1	2	1	2
AX-176806456	0	2	0	0	1	1	1	1	0	0	0	1	1	1	0	0	1	0	1	0	1	0	1	0	0	0	0	1	1	0	0	1	0	0	1	1	1	0	0	1	0	1	1	0	0	0	0	0	1	1	1	0	1	0	1	0	1	0	1	1	0	1	1	0	0	0	1	0	0	1	1	1	0	1	1	1
AX-176806457
AX-176806459
AX-176806460	0	1	0	0	1	0	0	1	0	1	1	1	1	1	1	0	1	1	0	0	0	0	0	1	1	0	0	0	0	0	0	0	1	1	0	1	0	0	0	1	0	1	1	1	0	1	1	1	1	1	0	0	0	0	0	0	0	1	1	1	0	1	0	0	0	1	1	1	0	1	1	1	0	0	1	0
AX-176806461
AX-176806463	0	2	1	1	0	1	0	0	0	1	1	1	0	1	0	1	0	1	0	0	1	0	1	1	1	0	0	0	0	0	0	1	0	0	1	1	0	0	1	0	1	0	0	1	1	1		1	0	0	1	0	0	0	0	0	0	0	1	0	1	1	1		0	0	1		1	0	1	0	0	1	0	1
AX-176806464
AX-176806465	2		2	2	2	2	2	2	2	2	2	2	2	2	2		2	2	2	2	2	2	2	2	2	2	2	2	2	2	2	2	2	2		2	2	2	2	2		2	2	2	2	2	2	2	2	2	2	2	2	2	2	2	2	2	2	2	2	2	2	2	2	2	2	2	2	2	2	2	2	2	2	2
AX-176806466	0	1	0	0	0	0	0	0	0	0	0	0	0	0	0	0	0	0	0	0	0	0	0	0	0	0	0	0	0	0	0	0	0	0	0	0	0	0	0	0	0	0	0	0	0	0	0	0	0	0	0	0	0	0	0	0	0	0	0	0	0	0	0	0	0	0	0	0	0	0	0	0	0	0	0	0
AX-176806467
AX-176806468
AX-176806469
AX-176806471
AX-176806472	1	1	1	1	1	1	1	1	1	1	1	1	1	1	1	1	1	1	1	1	1	1	1	1	1	1	1	1	1	1	1	1	1	1	1	1	1	1	1	1	1	1	1	1	1	1	1	1	1	1	1	1	1	1	1	1	1	1	1	1	1	1	1	1	1	1	1	1	1	1	1	1	1	1	1	1
AX-176806473	0	1	0	0	0	0	0	0	0	0	0	0	0	0	0	0	0	0	0	0	0	0	0	0	0	0	0	0	0	0	0	0	0	0	0	0	0	0	0	0	0	0	0	0	0	0	0	0	0	0	0	0	0	0	0	0	0	0	0	0	0	0	0	0	0	0	0	0	0	0	0	0	0	0	0	0
AX-176806474	0	1	0	0	0	0	0	0	0	0	0	0	0	0	0	0	0	0	0	0	0	0	0	0	0	0	0	0	0	0	0	0	0	0	0	0	0	0	0	0	0	0	0	0	0	0	0	0	0	0	0	0	0	0	0	0	0	0	0	0	0	0	0	0	0	0	0	0	0	0	0	0	0	0	0	0
AX-176806475	3	1	2	3	3	2	2	3	2	3	2	2	2	2	3	2	3	3	3	3	2	3	2	3		2		2	3	3	3	3	3	3	3	3	3	3	2	2	3	3	2	2	3	2	3	3	3	3	2	2	3	3	2	2	3	2		2	2	3	2	2	3	2	3	2	2	2	3	3	3	3	3	3
AX-176806476
AX-176806478
AX-176806480
AX-176806481	4	4	4	4	4	4	4	4	4	4	4	4	4	4	4	4	4	4	4	4	4	4	4	4	4	4	4	4	4	4	4	4	4	4	4	4	4	4	4	4	4	4	4	4	4	4	4	4	4	4	4	4	4	4	4	4	4	4	4	4	4	4	4	4	4	4	4	4	4	4	4	4	4	4	4	4
AX-176806482	0	3	1	1	1	0	0	1	1	0	1	1	0	1	1	1	1	1	0	0	0	0	1	0	0	0	0	1	0	1	1	1	1	0	0	1	0	0	0	0	0	0	0	0	1	0	1	0	1	1	0	1	0	0	0	1	0	0		0	1	0	0		0	1	0		1	1	1	1	1	0	1	1
AX-176806483
AX-176806484	3	2			3	2	3	3	3	2	2	3			3	2				2	2	3	2	2	2	2			3	3	2	2	3		2	2	3	3	2	3				2		3	3	2	3	3	2	3		3	3	3		3	3	3	3	2		2		3	2	2	2		2	3				2
AX-176806485
AX-176806486	0	0	0	0	0	0	0	0	0	0	0	0	0	0	0	0	0	0	0	0	0	0	0	0	0	0	0	0	0	0	0	0	0	0	0	0	0	0	0	0	0	0	0	0	0	0	0	0	0	0	0	0	0	0	0	0	0	0	0	0	0	0	0	0	0	0	0	0	0	0	0	0	0	0	0	0
AX-176806487
AX-176806488
AX-176806489	0	1	0	0	0	0	0	0	0	0	0	0	0	0	0	0	0	0	0	0	0	0	0	0	0	0	0	0	0	0	0	0	0	0	0	0	0	0	0	0	0	0	0	0	0	0	0	0	2	0	0	0	0	0	0	0	0	0	0	0	0	0	0	0	0	0	0	0	0	0	0	0	0	0	0	0
AX-176806490
AX-176806491
AX-176806492	4	4	4	4	4	4	4	4	4	4	4	4	4	4	4	4	4	4	4	4	4	4	4	4	4	4	4	4	4	4	4	4	4	4	4	4	4	4	4	4	4	4	4	4	4	4	4	4	4	4	4	4	4	4	4	4	4	4	4	4	4	4	4	4	4	4	4	4	4	4	4	4	4	4	4	4
AX-176806493	1	3	2	2	1	2	1	1	1	2	2	2	1	2	1		1	2	1	1	2	1	2	1	1	1	1	1	1	1	1	2	1	1	2	2	1	1	1	1	2		1	2	2	1		2	1		2	1	1	1	1	1	1	1		1	2	2	2		1	2	2		2	1	2	1	1	2	1	2
AX-176806494
AX-176806497
AX-176806498	0	1	0	0	0	0	0	0	0	0	0	0	0	0	0	0	0	0	0	0	0	0	0	0	0	0	0	0	0	0	0	0	0	0	0	0	0	0	0	0	0	0	0	0	0	0	0	0	0	0	0	0	0	0	0	0	0	0	0	0	0	0	0	0	0	0	0	0	0	0	0	0	0	0	0	0
AX-176806499
AX-176806500
AX-176806502	0	0	0	0	0	0	0	0	0	0	0	0	0	0	0	0	0	0	0	0	0	0	0	0	0	0	0	0	0	0	0	0	0	0	0	0	0	0	0	0	0	0	0	0	0	0	0	0	0	0	0	0	0	0	0	0	0	0	0	0	0	0	0	0	0	0	0	0	0	0	0		0	0	0
AX-176806503	4	3	4	4	4	4	4	4	4	4	4	4	4	4	4	4	4	4	4	4	4	4	4	4	4	4	4	4	4	4	4	4	4	4	4	4	4	4	4	4	4	4	4	4	4	4	4	4	4	4	4	4	4	4	4	4	4	4	4	4	4	4	4	4	4	4	4	4	4	4	4	4	4	4	4	4
AX-176806505
AX-176806506
AX-176806507	1	1	1	1		2	1	0	1		1	1	1			1	1		1	1	1	1	1		1	1	1	1		1	1	0		1	1	1	1	1	1	1	1	1	1	1	1	1	1	1	1		1	1	1	1	1	1	1	1	2		1	0			1	1	1	1	1	1		1		1	1
AX-176806508	4	2	4	4	4	4	4	4	4	4	4		4	4			4	4	4	4	4	4		4	4	4	4	4	4	4	4	4	4	4		4	4	4		4	4		4		4	4		4	4		4			4	4	4			4	4	4	4			4	4	4	4	3	4	4	4	4	4	4	3
AX-176806509	2	2	2	2	3		2	2	2	1	2	2	2	3	2	1	2	3	2	2	3	2	2	1	1	2	2	1	2	3	3	3	1		3	2	2	2	3	1	2	2	1	3	2	2	3	1	3	3		2	2	2	2	1	3	2	1		3	2	2	2	2	1	1		3		3	3	2		1	3
AX-176806510
AX-176806512
AX-176806513	4	4	4	4	4	4	4	4	4	4	4	4	4	4	4	4	4	4	4	4	4	4	4	4	4	4	4	4	4	4	4	4	4	4	4	4	4	4	4	4	4	4	3	4	4	4		4	4	4	4	4	4	4	4	4	4	4	4	4	3	4	4	4	4	4	4	4	4	4	4	4	4	4	4	4
AX-176806514
AX-176806515	0	3	0	1	1	0	1	0	0	0	0	1	0	1	1	1	0	0	0	0	0	0	1	0	0		0	0	0	0		1	1	0	1		1	0	1	0	0		0	1	0	0		1	0	1	1	1	1	0	1	0	1		0	0	1	1	1	1	0	0	1	1	1	1		0	0	0	0	1
AX-176806516	4	4	4	4	4	4	4	4	4	4	4	4	4	4	4	4	4	4	4	4	4	4	4	4	4	4	4	4	4	4	4	4	4	4	4	4	4	4	4	4	4	4	4	4	4	4	4	4	4	4	4	4	4	4	4	4	4	4	4	4	4	4	4	4	4	4	4	4	4	4	4	4	3	4	4	4
AX-176806517
AX-176806518	0	0	0	0	0	0	0	0	0	0	0	0	0		0	0	0	0	0	0	0	0	0	0	0	0	0	0	0	0		0	0	0	0	0	0	0	0	0	0		0	0	0	0		0	0	0	0	0	0	0	0	0	0	0	0	0		0	0	0	0	0	0	0		0		0	0	0	0	0
AX-176806519	0	0	0	0	0	0	0	0		0	0	0	0	0	0	0	0	0	0	0	0	0	0	0	0	0	0	0	0	0	0	0	0	0	0	0	0	0	0	0	0	0	0	0	0	0	0	0	0	0	0	0	0	0	0	0	0	0	0	0	0	0	0	0	0	0	0	0	0	0	0	0	0		0	1
AX-176806520
AX-176806521
AX-176806522
AX-176806523			1	1	1	0	0	0	0		0	1	0	0	0	0	0	0	0	0	1	0	1	1	1	0	0	0	1	0	0	1	1	0	0	1	1	0	1	0	1	0	0	1	1	0	0	1	1	1	1	1	0	0	1	0	1	1	0	0	0	0	0	1	0	0	1	1	0	0	0	1	0	0	1	1
AX-176806524	3	2	3	3	3	3	3	3	3	3	3	3	3	3	3	3	3	3	3	3	3	3	3		3		3	3	3		2	3	3	3	3		3	3	3	3	3	3	3	3	3		3	3	3	3	3	3	3	3	3	3	3	3	3	3	3	3	3	3	3		3	3		3	3	3	3	3		3
AX-176806525	4	4	4	4	4	4	4	4	4	4	4	4	4	4	4	4	4	4	4	4	4	4	4	4	4	4	4	4	4	4	4	4	4	4	4	4	4	4	4	4	4	4	4	4	4	4	4	4	4	4	4	4	4	4	4	4	4	4	4	4	4	4	4	4	4	4	4	4	4	4	4	4	4	4	4	4
AX-176806526
AX-176806527
AX-176806528
AX-176806529	1	0	1		1	1	1		1	1	1	1	1	1	2	1	1		1	1	1	1	1	1	1	1	1	1	1		1		1		1	1		1	1	1	1	1	1	1	1		1	1	1	1	1	1	1	1		1	1	1		1	1	1	2	1	1	1	1	1	2	1	1	2		1	1	1
AX-176806530
AX-176806531
AX-176806532
AX-176806533
AX-176806534
AX-176806535	0	0	0	0	0	0	0	0	0	0	0	0	0	0	0	0	0	0	0	0	0	0	0	0	0	0	0	0	0	0	0	0	0	0	0	0	0	0	0	0	0	0	0	0	0	0	0	0	0	0	0	0	0	0	0	0	0	0	0	0	0	0	0	0	0	0	0	0	0	0	0	0	0	0	0	0
AX-176806536	4	4	4	4	4	4	4	4	4	4	4	4	4	4	4	4	4	4	4	4	4	4	4	4	4	4	4	4	4	4	4	4	4	4	4	4	4	4	4	4	4	4	4	4	4	4	4	4	4	4	4	4	4	4	4	4	4	4	4	4	4	4	4	4	4	4	4	4	4	4	4	4	4	4	4	4
AX-176806537
AX-176806538	4	3	4	4	4	4	4	4	4	4	4	4	4	4	4	4	4	4	4	4	4	4	4	4	4	4	4	4	4	4	4	4	4	4	4	4	4	4	4	4	4	4	4	4	4	4	4	4	4	4	4	4	4	4	4	4	4	4	4	4	4	4	4	4	4	4	4	4	4	4	4	4	4	4	4	4
AX-176806540
AX-176806541
AX-176806542	4	4	4	4	4	4	4	4	4	4	4	4	4	4	4	4	4	4	4	4	4	4	4	4	4	4	4	4	4	4	4	4	4	4	4	4	4	4	4	4	4	4	4	4	4	4	4	4	4	4	4	4	4	4	4	4	4	4	4	4	4	4	4	4	4	4	4	4	4	4	4	4	4	4	4	4
AX-176806543
AX-176806545	2	2	2	2	2	2	2	2	2	2	2	2	2	2	2		2	2	2	2	2	2	2	2	2	2	2	2	2	2	2	2	2	2	2	2	2	2	2	2	2	2	2	2	2	2	2	2	2	2	2	2	2	2	2	2	2	2	2	2	2	2	2	2	2	2	2	2	2	2	2	2	2	2	2	2
AX-176806546	0	0	0	0	0	0	0	0	0	0	0	0	0	0	0	0	0	0	0	0	0	0	0	0	0	0	0	0	0	0	0	0	0	0	0	0	0	0	0	0	0	0	0	0	0	0	0	0	0		0	0	0	0	0	0	0	0	0	0	0	0	0	0	0	0	0	0	0	0	0		0	0	0	0
AX-176806547	2	2	2	2		2	2	2	2	2	2	2	2	2	2	2	2	2	2	2	2	2	2	2	2	2	2	2	2	2	2	2	2	2	2	2	2	2	2	2	2	2	2	2	2	2	2	2	2	2	2		2	2	2	2	2	2		2	2	2	2	2	2	2	2	2	2	2	2	2	2	2	2	2
AX-176806548	4	4	4	4	4	4	4	4	4	4	4	4	4	4	4	4	4	4	4	4	4	4	4	4	4	4	4	4	4	4	4	4	4	4	4	4	4	4	4	4	4	4	4	4	4	4	4	4	4	4	4	4	4	4	4	4	4	4	4	4	4	4	4	4	4	4	4	4	4	4	4	4	4	4	4	4
AX-176806549
AX-176806550
AX-176806551	4	2	3	4	4	4		4		4	4	4	3	4	3	4	4			3		4	4		4	4	4	4	4	3	3	3	4	4	3	4	4	4	4	3		4	3	3	3	3	4	4		3	4		3	4		4	4		3	4	4	4	3	3	4	4	3	4	4	4	4	4	4		4
AX-176806552	0		1	1	1	0	0	1	1	0	1	1	0	1	0	0	1	1	0	0	0	0	1	0	0	0	0	0	0	1	1	1	1	0	0	1	0	0	0	0	0	1	0	0	0	0	0	0	1	0	0	1	0	0	0	1	0	0	0	0	1	0	0	0	0	1	0	1	1	1	1	1	1	0	1	1
AX-176806553	4	4	4	4	4	4	4	4	4	4	4	4	4	4	4	4	4	4	4	4	4	4	4	4	4	4	4	4	4	4	4	4	4	4	4	4	4	4	4	4	4	4	4	4	4	4	4	4	4	4	4	4	4	4	4	4	4	4	4	4	4	4	4	4	4	4	4	4	4	4	4	4	4	4	4	4
AX-176806554	0	0	0	0	0	0	0	0	0	0	0	0	0	0	0	0	0	0	0	0	0	0	0	0	0	0	0	0	0	0	0	0	0	0	0	0	0	0	0	0	0	0	0	0	0	0	0	0	0	0	0	0	0	0	0	0	0	0	0	0	0	0	0		0	0	0	0	0	0	0	0	0		0	0
AX-176806555	0		0	0	1	0	0	1	0	1	1	1	1	1		0	1	1	1	0	0	0	0	1	1	0	0	0	0	0	0	0	1	1	0	1	0	0	1	1	0	1	1	1	0	1	1	1	1	1	0	0	0	0	0	0	0	0	1	1	0	1	0	0	0	1	1	1	1	1	1	1	0	0	1	0
AX-176806556	2	2	2	2	2	2	2	2	2	2	2	2	2	2	2	2	2	2	2	2	2	2	2	2	2	2	2	2	2	2	2	2	2	2	2	2	2	2	2	2	2	2	2	2	2	2	2	2	2	2	2	2		2	2	2	2	2	2	2	2	2		2	2	2	2	2	2	2	2	2	2	2	2	2
AX-176806557
AX-176806558	4	3	4	4	4	4	4	4	4	4	4	4	4	4	4	4	4	4	4	4	4	4	4	4	4	4	4	4	4	4	4	4	4	4	4	4	4	4	4	4	4	4	4	4	4	4	4	4	4	4	4	4	4	4	4	4	4	4	4	4	4	4	4	4	4	4	4	4	4	4	4	4	4	4	4	4
AX-176806559	4	4	4	4	4	4	4	4	4	4	4	4	4	4	4	4	4	4	4	4	4	4	4	4	4	4	4	4	4	4	4	4	4	4	4	4	4	4	4	4	4	4	4	4	4	4	4	4	4	4	4	4	4	4	4	4	4	4	4	4	4	4	4	4	4	4	4	4	4	4	4	4	4	4	4	4
AX-176806560
AX-176806561
AX-176806562
AX-176806563
AX-176806564	4	3	4	4	4	4	4	4	4	4	4	4	4	4	4	4	4	4	4	4	4	4	4	4	4	4	4	4	4	4	4	4	4	4	4	4	4	4	4	4	4	4	4	4	4	4	4	4	4	4	4	4	4	4	4	4	4	4	4	4	4	4	4	4	4	4	4	4	4	4	4	4	4	4	4	4
AX-176806565	0	1	0	0	1	1	0	1	1	0	1	1	0	1	0	0	1	0	1	1	1	0	1	1	1	1	1	0	1	1		1	0	1	0	0	1	0	1	1	0	0	1	1	0	0	0	0	1	1	0	0	0	0	1	0	1	1	0	0	0	1	1	0	0	0	0	0	0	0	0		1	0	1	1
AX-176806566	0	0	0	0	0	0	0	0	0	0	0	0	0	0	0	0	0	0	0	0	0	0	0	0	0	0	0	0	0	0	0	0	0	0	0	0	0	0	0	0	0	0	0	0	0	0	0	0	0	0	0	0	0	0	0	0	0	0	0	0	0	0	0	0	0	0	0	0	0	0	0	0	0	0	0	0
AX-176806567	2	3	2	2	2	2	2	2	2	2	2	2	2	2	2	2	2	2	2	2	2	2	2	2	2	2	2	2	2	2	2	2	2	2	2	2	2	2	2	2	2	2	2	2	2	2	2		2	2	2	2	2	2	2	2	2	2	2	2	2	2		2	2	2	2	2	2	2	2	2	2	2	2	2
AX-176806568	1	2	2	1	1	2	2	2	2	1	2	2	2	1	2	1	1	2	1	2	1	1	1	1	1	1	1	1	2	2	2	1	1	2	2	2	2	1	2	1	1	1	2	1	2	2	2	1	1	2	2	2	1	1	1	2	2	2	1	1	2	1	2	2	1	2	1	1	2	2	1	1	1	1	1	1
AX-176806570
AX-176806571	4	4	4	4	4	4	4	4	4	4	4	4	4	4	4	4	4	4	4	4	4	4	4	4	4	4	4	4	4	4	4	4	4	4	4	4	4	4	4	4	4	4	4	4	4	4	4	4	4	4	4	4	4	4	4	4	4	4	4	4	4	4	4	4	4	4	4	4	4	4	4	4	4	4	4	4
AX-176806572
AX-176806573
AX-176806574
AX-176806575
AX-176806576
AX-176806577	0	0	0	0	0	0	0	0	0	0	0	0	0	0	0	0	0	0	1	0	0	0	0	0	0	0	0	0	0	0	0	0	0	0	0	0	0	0	0	0	0	0	0	0	0	0	0	0	0	0	0	0	0	0	0	0	0	0	0	0	0	0	0	0		0	0	0	0	0	0	0	0	0	0	0
AX-176806578	3		3		3	3	3	3	3	3	3	3	3	3	3	3	3	4	3	3	3	3	3	4		3	3	3	2	3	3	3	3	3	3	3	3	3	3	3	3	3	3	3	3	3	3	3	3	3	3	3	3	3	3	3	3	3	3	3	3	3	3	3	3	3	3	3	3	3		3	3	3	3	3
AX-176806579	4	2	4	4	3	3	4	3	4	4	3	4	4	3	4	4	4	3	3	3	4	4	4	4	4	3	3	3	3	3	3	3	4	4	3	3	4	4	4	4	4	3	4	4	3	4	4	4	4	4	3	4	4	4	3	4	3	4	3	4	4	3	3	3	4	4	3	4	3	4	3	3	4	3	3	3
AX-176806580	3	2	3	3	3	3	3	3	3	3	3	3	3		3	3	3	3	3	3	3	3	3	3	3	3	3	3	3	3	3	3	3	3	3	3	3	3	3	3	3	3	3	3	3	3	3	3	3	3	3	3	3	3	3	3		3	3	3	3	3	3	3	3	3	3	3	3	3	3	3	3	3	3	3
AX-176806582
AX-176806583
AX-176806584	4	4	4	4	4	4	4	4	4	4	4	4	4	4	4	4	4	4	4	4	4	4	4	4	4	4	4	4	4	4	4	4	4	4	4	4	4	4	4	4	4	4	4	4	4	4	4	4	4	4	4	4	4	4	4	4	4	4	4	4	4	4	4	4	4	4	4	4	4	4	4	4	4	4	4	4
AX-176806586
AX-176806587
AX-176806588	3	2	3	3	3	3	3	3	3	3	3	3	3	3	3	3	3	3	3	3	3	3	3	3	3	3	3	3	3	3	3	3	3	3	3	3	3	3	3	3	3	3	3	3	3	3	3	3	3	3	3	3	3	3	3	3	3	3	3	3	3	3	3	3	3	3	3	3	3	3	3	3	3	3	3	3
AX-176806589
AX-176806590	3		3		3	3		3		3	3		3	3	3	3	3	3	3	3	3	3	3		3	3	3	3	3	3		3	3		3	3	2	3	3		3	3	3	3	3	3	3	3	3	3		3	3	3	3		3	3	3	3	3	3	3	3	3	3	3	3		3	3		3	3	3
AX-176806591
AX-176806592
AX-176806593	4	3	4	4	4	4	4	4	4	4	4	4	4	4	4	4	4	4	4	4	4	4	4	4	4	4	4	4	4	4	4	4	4	4	4	4	4	4	4	4	4	4	4	4	4	4	4	4	4	4	4	4	4	4	4	4	4	4	4	4	4	4	4	4	4	4	4	4	4	4	4	4	4	4	4	4
AX-176806594	3	1	3	3		3	3	3	3	3	3	3	3	3	3	3	3	3	3	3	3	3	3	3	3	3	3	3	3	3	3	3		3	3	3	3	3	3	3	3	3	3	3	3	3				3	3	3	3	3	3	3	3	3	3	3	3		3	3	3	3	3		3	3		3	3	3	3	3
AX-176806595	4	4	4	4	4	4	4	4	4	4	4	4	4	4	4	4	4	4	4	4	4	4	4	4	4	4	4	4	4	4	4	4	4	4	4	4	4	4	4	4	4	4	4	4	4	4	4	4	4	4	4	4	4	4	4	4	4	4	4	4	4	4	4	4	4	4	4	4	4	4	4	4	4	4	4	4
AX-176806596	3	2	3	3	2	2	3	2	3	3	2	3	3	2	3	3	3	2	2	2	3	3	3	3	3	2	2	2	2	2	2	2	3	3	2	2	3	3	3	3	3	2	3	3	2	3	3	3	3	3	2	3	3	3	2	3	2	3	2	3	3	2	2	2	3	3	2	3	2	3	2	2	3	2	2	2
AX-176806598	4	4	4	4	4	4	4	4	4	4	4	4	4	4	4	4	4	4	4	4	4	4	4	4	4	4	4	4	4	4	4	4	4	4	4	4	4	4	4	4	4	4	4	4	4	4	4	4	4	4	4	4	4	4	4	4	4	4	4	4	4	4	4	4	4	4	4	4	4	4	4	4	4	4	4	4
AX-176806599
AX-176806600
AX-176806601
AX-176806602		1	2	2	2	2	2	2		2	2	2	2	2	2	2	2	2	2		2	2	2	2	2	2	2		2	2	2	2	2	2	2	2	2	2		2		2	2	2	2	2	2	2	2	2	2	2		2	2	2	2	2	2	2	2	2		2	2	1		2			2	2	2		2	2
AX-176806603	4	4	4	4	4	4	4	4	4	4	4	4	4	4	4	4	4	4	4	4	4	4	4	4	4	4	4	4	4	4	4	4	4	4	4	4	4	4	4	4	4	4		4	4	4		4	4	4	4	4	4	4	4	4	4	4		4	4	2	4			4	4	4	4	4	4	4	4	4	4	4
AX-176806604	0	1	0	0	0	0	0	0	0	0	0	0	0	0	0	0	0	0	0	0	0	0	0	0	0	0	0	0	0	0	0	0	0	0	0	0	0	0	0	0	0	0	0	0	0	0	0	0	0	0	0	0	0	0	0	0	0	0	0	0	0	0	0	0	0	0	0	0	0	0	0	0	0	0	0	0
AX-176806605	3	3	3	3	3	3	3	3	3	3	3	3	3	3	3	3	3	3	3	3	3	3	3	3	3	3	3	3	3	3	3	3	3	3	3	3	3	3	3	3	3	3	3	3	3	3	3		3	3	3	3	3	3	3	3	3	3	3	3	3	3		3		3	3	3	2	3	3	2	3	3		3
AX-176806607	0	1	0	0	0	0	0	0	0	0	0	0	0	0	0	0	0	0	0	0	0	0	0	0	0	0	0	0	0	0	0	0	0	0	0	0	0	0	0	0	0	0	0	0	0	0	0	0	0	0	0	0	0	0	0	0	0	0	0	0	0	0	0	0	0	0	0	0	0	0	0	0	0	0	0	0
AX-176806608	0	0	0	0	0	0	0	0	0	0	0	0	0	0		0	0	0	0	0		0	0	0	0	0	0	0	0	0	0	0	0	0	0	0	0	0	0	0	0	0	0	0	0	0	0	0	0	0	0	0	0	0	0	0	0	0	0	0	0	0	0	0	0	0	0	0	1	0	0	0	0		0	0
AX-176806610
AX-176806611
AX-176806613
AX-176806615
AX-176806617	3	2	3	3	3	3	3	3	3	3	3	3	3	3	3	3	3	3	3	3	3	3	3	3	3	3	3	3	3	3	3	3	3	3	3	3	3	3	3	3	3	3	3	3	3	3	3	3	3	3	3	3	3	3	3	3	3	3	3	3	3	3	3	3	3	3	3	3	3	3	3	3	3	3	3	3
AX-176806618	0	1	0	0	0	0	0	0	0	0	0	0	0	0	0	0	0	0	0	0	0	0	0	0	0	0	0	0	0	0	0	0	0	0	0	0	0	0	0	0	0	0	0	0	0	0	0	0	0	0	0	0	0	0	0	0	0	0	0	0	0	0	0	0	0	0	0	0	0	0	0	0	0	0	0	0
AX-176806619	3	3	3	3	3	3	3	3	3	3	3	3	3	3	3	3	3	3	3	3	3	3	3	3	3	3	3	3	3	3	3	3	3	3	3	3	3	3	3	3	3	3	3	3	3	3	3	3	3	3	3	3	3	3	3	3	3	3	3	3	3	3	3	3	3	3	3	3	3	3	3	3	3	3	3	3
AX-176806621
AX-176806622	4	3	4	4	4	4	4	4	4	4	4	4	4	4	4	4	4	4	4	4	4	4	4	4	4	4	4	4	4	4	4	4	4	4	4	4	4	4	4	4	4	4	4	4	4	4	4	4	4	4	4	4	4	4	4	4	4	4	4	4	4	4	4	4	4	4	4	4	4	4	4	4	4	4	4	4
AX-176806623
AX-176806625	2	2	2	2	2	1		2	2	2	2	2	2	2	2	2	2	2	2	2	2	2	2	2	2	2	2	2	2		2	2	2		2	2	2	2	2	2	2	2	2	2		2	2	2	2	2	2	2	2	2	2	2	2	2	2	2	2	2	2	2	2	2	2	2	2	2	2	2	2	2	2	2
AX-176806626
AX-176806627
AX-176806628
AX-176806629	0	1	0	0	0	0	0	0	0	0	0	0	0	0	0	0	0	0	0	0	0	0	0	0	0	0	0	0	0	0	0	0	0	0	0	0	0	0	0	0	0	0	0	0	0	0	0	0	0	0	0	0	0	0	0	0	0	0	0	0	0	0	0	0	0	0	0	0	0	0	0	0	0	0	0	0
AX-176806630
AX-176806631
AX-176806634	2	4	2	3	3	2	2	2	3	2	3	2	3	2	3	2	3	3	2	3	3	2	3	3	3	2	2	2	2	3	3	3	2	3	2	3	3	2	3	3	3	3	2	3	3	2	2	2	3	3	2	2	3	2	3	2	2	2	2	3	2	2	2	3	2	2	3	2	3	3	3	3	2	3	2	3
AX-176806635
AX-176806636	1	3	2	1	1	2	2	2	2	1	2	2	2	1	2	1	1	2	1	2	1	1	1	1	1	1	1	1	2	2	2	1	1	1	2	2	2	1	2	1	1	1	2	1	2	2	2	2	1	2	2	2	1	1	1	2	2	2	1	1	2	1	2	2	1	2	1	1	2	2	1	1	1	1	1	1
AX-176806637
AX-176806638
AX-176806639
AX-176806640
AX-176806641
AX-176806642	1	3	1		1	1	1	1	2			1		2	2	2	2	1		2	1		2	2	2	1	1		1	1	1			2	1	2			1	1		2	2	1	2				1	1		1	2	1	2				2	2	2	1				2	2	2		2					2
AX-176806643
AX-176806645
AX-176806647
AX-176806648
AX-176806649		2				1		0		1	1	1	0	1	0	0				0	1	0	1		1	0	0			0		1	0	0	1		0	0		0		1					0		0	0	1		0	0	0	0	0		0	0	1	1		0	0	0	1	1	1		1	0	0	0	0	1
AX-176806651	0	1	0	0	0	0	0	0	0	0	0	0	0	0	0	0	0	0	0	0	0	0	0	0	0	0	0	0	0	0	0	0	0	0	0	0	0	0	0	0	0	0	0	0	0	0	0	0	0	0	0	0	0	0	0	0	0	0	0	0	0	0	0	0	0	0	0	0	0	0	0	0	0	0	0	0
AX-176806652	0	2	1	1	0	1	1	0	0	1	0	0	0	1	0	0	0	0	0	0	0	0	0	0	0	1	1	1	1	0	0	1	0	0	0	0	0	0	1	0	0	0	1	0	0	0	1	1	0	1	1	1	0	0	1	1	1	1	1	0	0	1	1	0	0	0	0	0	1	1	1	0	1	1	1	1
AX-176806653
AX-176806654
AX-176806655
AX-176806656
AX-176806657	3	2	3	3	3	3	3	3	3	3	3	3	3	3	3	3	3	3	3	3	3	3	3	3	3	3	3	3	3	3	3	3	3	3	3	3	3	3	3	3	3	3	3	3	3	3	3	3	3	3	3	3	3	3	3	3	3	3	3	3	3	3	3	3	3	3	3	3	3	3	3	3	3	3	3	3
AX-176806658	0	2	1	1	0	1	0	1	1	1	1	0	0	1	0	0	0	1	0	0	1	0	1	0	0	0	0	0	0	0	0	1	0		0	1	0	0	0	1	1	1	0	1	1	0		1	0		1	0	0	0	0	1	0	0	0	0	1	1	1	0	0	1	1	0	1	0	1	0	0	1	0	1
AX-176806659
AX-176806660	0	0	0	0	0	0	0	0	0	0	0	0	0	0	0	0	0	0	0	0	0		0	0	0	0	0	0	0	0	0	0	0	0	0	0	0	0	0	0	0	0	0	0	1	0	0	0	0	0	0	0	0	0	0	0	0	0	0	0	0	0	0	0	0	0	0	0	0	0	0	0	0	0	0	0
AX-176806661
AX-176806662	1	0	1	0	0	0	1	0	0	0	0	1	1	1	1	1	1	0	1		0	1	1	1	1	0	0	1	0	0	0		0	1	1	0	0	1	1	0	1	1	1	0	0	0	1	0	1	1	0	1		1	1	1	0	1	0		1	1	1		1	0	1	0	1	0	1	1	0	0		0
AX-176806663	1	3	2	1	1		2	2	2	1		2	1	1	2	1	1	2	1			1	1	1	1	1	1	1	2	2	2	1	1	1	2		2	1	2	1	1	1	2	1		2	2	2	1	2	2	2		1	1	2	2	2	1	1	2			1	1	2	1	1	2	2	1	1	1	1	1	1
AX-176806664
AX-176806665	4	4	4	4	4	4	4	4	4	4	4	4	4	4	4	4	4	4	4	4	4	4	4	4	4	4	4	4	4	4	4	4	4	4	4	4	4	4	4	4	4	4	4	4	4	4	4	4	4	4	4	4	4	4	4	4	4	4	4	4	4	4	4	4	4	4	4	4	4	4	4	4	4	4	4	4
AX-176806666
AX-176806667
AX-176806668	1	0	1	1	0	0	1	0	1	1	0	1	1	0	1	1	1	0	0	0	1	1	1	1	1	0	0	0	0	0	0	0	1	1	0	0	1	1	1	1	1	0	1	1	0	1	1	1	1	1	0	1	1	1	0	1	0	1	0	1	1	0	0	0	1	1	0	1	0	1	0	0	1	0	0	0
AX-176806669
AX-176806670	4	2	4	4	3	3	4	3	4	4	3	4	4	3	4	4	4	3	3	3	4	4	4	4	4	3	3	3	3	3	3	3	4	4	3	3	4	4	4	4	4	3	4	4	3	4	4	4	4	4	3	4	4	4	3	4	3	4	3	4	4	3	3	3	4	4	3	4	3	4	3	3	4	3	3	3
AX-176806671
AX-176806672	4	3	4	4	4	4	4	4	4	4	4	4	4	4	4	4	4	4	4	4	4	4	4	4	4	4	4	4	4	4	4	4	4	4	4	4	4	4	4	4	4	4	4	4	4	4	4	4	2	4	4	4	4	4	4	4	4	4	4	4	4	4	4	4	4	4	4	4	4	4	4	4	4	4	4	4
AX-176806673	0	1	0	0	0	0	0	0	0	0	0	0	0	0	0	0	0	0	0	0	0	0	0	0	0	0	0	0	0	0	0	0	0	0	0	0	0	0	0	0	0	0	0	0	0	0	0	0	0	0	0	0	0	0	0	0	0	0	0	0	0	0	0		0	0	0	0	0	0	0	0	0		0	0
AX-176806674	2	0	2	1	1	2	1	2	2	2	2	1	2	1	1	1	2	2	2	2	2	2	1	2	2	2	2	2	2	2	2	1	1	2	1	2	1	2	1	2	2	1	2	1	1	2	1	1	2	1	1	1	1	2	1	2	1	1	2	2	1	1	1	1	2	2	1	1	1	1	2	2	2	2	2	1
AX-176806676
AX-176806677	1	0	0	1		0	0	1	1	1	0	0	0	0	1	1		1	1	0		1	1		0	0	0	0	1		1			1		1	1	1	0		0	1		1	1		0		1	0	1		0	1	0	0	1	0	1	1		1		0	1	1	1	0	1	0	0	1	0	1	0	1
AX-176806678
AX-176806679
AX-176806680
AX-176806681
AX-176806682	2	2	2	2	2	2	2	2	2	2	2	2	2	2	2	2	2	2	2	2	2	2	2	2	2	2	2	2	2	2	2	2	2	2	2	2	2	2	2	2	2	2	2	2	2	2	2	2	2	2	2	2	2	2	2	2	2	2	2	2	2	2	2	2	2	2	2	2	2	2	2	2	2	2	2	2
AX-176806685	3	2	3	3	3	3	3	3	3	3	3	3	3	3	3	3	3	3	3	3	2	3	3	3	3	3	3	3	3	3	3	3	3	3	3	3	3	3	3	3	3	3	3	3	3		3	3	3	3	3	3	3	3	3	3	3	3	3	3	3	3	3	3	3	3	3	3		3	3	3	3	3	3
AX-176806686
AX-176806688
AX-176806689
AX-176806690	4	4	4	4	4	4	4	4	4	4	4	4	4	4	4	4	4	4	4	4	4	4	4	4	4	4	4	4	4	4	4	4	4	4	4	4	4	4	4	4	4	4	4	4	4	4	4	4	4	4	4	4	4	4	4	4	4	4	4	4	4	4	4	4	4	4	4	4	4	4	4	4	4	4	4	4
AX-176806691	3	1	3	2	2	2	2	3	2	3	2	2		2	3	2	3	3	2	3	2	3	2	2	3	2	2	2	2	2	2	2	3	3	3	3	2	3	3	2	3	3	3	3	2	2	3	3	2	3	2	3	3	3	2	2	2	3	3	3	3	3	3	2	3	3	3	3	2	3	3	2		2	3	2
AX-176806692	2	2	2	2	2	2	2	2	2	2	2	2	2	2	2	2	2	2	2	2	2	2	2	2	2	2	2	2	2	2	2	2	2	2	2	2	2	2	2	2	2	2	2	2	2	2	2	2	2	2	2	2	2	2	2	2	2	2	2	2		2	2	2	2	2	2	2	2	2	2	2	2	2	2	2
AX-176806693	1	3	1	1		1	1	1	2	1	1	1	1	1	1	1	1	1	2	2	1	1	1	1	1	1	1	2	1	1	1	2	1	1	1	1	2	1	2		2	1	1	1		1	2	1	1	1	1	2	2	1	1	1	1	1		1	1		1	1	1	2	2	1	2	2	1	1	2	1	1	2
AX-176806694	4	4	4	4	4	4	4	4	4	4	4	4	4	4	4	4	4	4	4	4	4	4	4	4	4	4	4	4	4	4	4	4	4	4	4	4	4	4	4	4	4	4	4	4	4	4	4	4	4	4	4	4	4	4	4	4	4	4	4	4	4	4	4	4	4	4	4	4	4	4	4	4	4	4	4	4
AX-176806695		4	2	3	3	3	3	2	3	2	3			3	1	3	3	2	3		2			2	2		3	2		3	3	3		3	2	2	3	2	2	2	2	2	3	2		3			3	3	2	3	2			2	3	3	3			3	3		2	3	2	3	2	3	2	3	3	3		3
AX-176806696	2	0	2	1	1	1	1	2	1	2	1	1		1	2	1	2	2	1	2	1	2	1	2	2	1	1	1	1	1	1	1	2		2	2	1	2	2	1	2	2	2	2	1	1	2	2	1	2	1	2	2	2	1	1	1	2	2	2	2	2	2	1	2	2	2	2	1	2	2	1		1	2	1
AX-176806697
AX-176806698	1	2	1	1	1	1	1	1	1	1	1	1	1	1	1	1	1	1	1	1	1	1	1	1	1	1	1	1	1	1	1	1	1	1	1	1	1	1	1	1	1	1	1	1	1	1	1	1	1	1	1	1	1	1	1	1	1	1	1	1	1	1	1	1	1	1	1	1	1	1	1	1	1	1	1	1
AX-176806699	3	1	2	2		3	3	2	2	3			3	2	3	2		2	3	3	3		2	3	3	3	3	3			2	3	2	3	3	2	3	3	2			3	3	3	3	2	2	3	2	2	3		3	3	3	2	3	3		3			3	2	3	2		3	2			2	2	2	2	2
AX-176806700	4	3	4	4	4	4	4	4	4	4	4	4	4	4	4	4	4	4	4	4	4	4	4	4	4	4	4	4	4	4	4	4	4	4	4	4	4	4	4	4	4	4	4	4	4	4	4	4	4	4	4	4	4	4	4	4	4	4	4	4	4	4	4	4	4	4	4	4	4	4	4	4	4	4	4	4
AX-176806701	3	4	3	3	4	4	3	4	3	3	4	3	3	4	3	3	3	4	4	4	3	3	3	3	3	4	4	4	4	4	4	4	3	3	4	4	3	3	3	3	3	4	3	3	4	3	3	3	3	3	4	3	3	3	4	3	4	3	4	3	3	4	4	4	3	3	4	3	4	3	4	4	3	4	4	4
AX-176806704
AX-176806705
AX-176806706
AX-176806707	2	1			2	1			2		2	2	2		2	2	2	2	2	2		2	2	2	2	2		2	1	2			2		2	2	2		2	2	2	2	2	2	2	2		2	2	2	2	2		2	2	2	2	2	2	2	2		2	2	2	2		2		3		2	2	2	2	2
AX-176806708	1	3	1	1	2	1	1	2	1	2	2	2	2	2	2	1	2	2	1	1	1	1	1	2		1	1	1	1	1	1	1	2	2	1	2	1	1	1	2	1	2	2	2	1	2	2	2	2	2	1	1	1	1	1	1	1	2	2	2	1	2	1	1	1	2	2	2	1	2	2	2	1	1	2	1
AX-176806709	0	1	0	0	0	0	0	0	0	0	0	0	0	0	0	0	0	0	0	0	0	0	0	0	0	0	0	0	0	0	0	0	0	0	0	0	0	0	0	0	0	0	0	0	0	0	0	0	0	0	0	0	0	0	0	0	0	0	0	0	0	0	0	0	0	0	0	0	0	0	0	0	0	0	0	0
AX-176806710	4	3	4	4	4	4	4	4	4	4	4	4	4	4	4	4	4	4	4	4	4	4	4	4	4	4	4	4	4	4	4	4	4	4	4	4		4	4	4	4	4	4	4	4	4	4	4	4	4	4	4	4	4	4	4	4	4	4	4	4	4	4	4	4	4	4	4	4	4	4	4	4	4	4	4
AX-176806711
AX-176806713
AX-176806714
AX-176806715
AX-176806716	2	1	2	2	2	2	2	2	2	2	2	2	2	2		2	2	2	2	2	2	2		2	2	2	2	2	2	2	2	2	2	2	2	2	2	2	2	2	2	2	2	2	2	2	2	2	2	2	2		2	2	2	2	2		2	2	2	2		2		2	2	2	1	2	2		2	2	2	2
AX-176806717
AX-176806718		2	4	3		3	4		4		3			4		4	4	4			4	4	4	4	4	3	3	3	4	3	3	3	4	3	4	3		4	4	4			4	3	4	3	3	3	4	3	4	4	3	4	3	3	3	3	4		3		4	3				4	3	3		3	4	3	3	3
AX-176806719
AX-176806720
AX-176806721	2	0	1	1	2	2	1	2	1	2	2	2	1	2	1		2	1	1	1	2	2	2	2	2	2	2	2	2	1		1	2	2	1	2	2	2	2	1	2	2	1	1	1	1	2	2	1	1	2	1	1	2	1	2	2	2	1	2		2	2	1	2	2	1	2	2	2	2	1	1	1	2	1
AX-176806722
AX-176806723	0	3	1	2	2	1	2	1		1	1			2	2	2	1	1	1	1	1	1	2	1	1		1		1	1		2		1		1	2	1	2	1	1	2	1	2	2	1	2	2		1		2	2	1		1		2	1	1	2		2	2	1	1				2	1			1	1	2
AX-176806724	3	2	3	3	3	3	3	3	3	3	3	3	3	3	3	3	3	3	3	3	3	3	3	3	3	3	3	3	3	3	3	3	3	3	3	3	3	3	3	3	3	3	3	3	3	3	3	3	3	3	3	3	3	3	3	3	3	3	3	3	3	3	3	3	3	3	3	3	3	3	3	3	3	3	3	3
AX-176806725
AX-176806726
AX-176806728
AX-176806729
AX-176806730
AX-176806731
AX-176806732	0	1	0	0	0	0	0	0	0	0	0	0	0	0	0	0	0	0	0	0	0	0	0	0	0	0	0	0	0	0	0	0	0	0	0	0	0	0	0	0	0	0	0	0	0	0	0	0	0	0	0	0	0	0	0	0	0	0	0	0	0	0	0	0	0	0	0	0	0	0	0	0	0	0	0	0
AX-176806734
AX-176806735	4		4	4	4	4	4	4	4	4	4	4	4	4	4	4	4	4	4	4	4	4	4	4	4	4	4	4	4	4	4	4	4	4	4	4	4	4	4	4	4	4	4	4	4	4	4	4	4	4	4	4	4	4	4	4	4	4	4	4	4	4	4	4	4	4	4	4	4	4	4	4	4	4	4	4
AX-176806736
AX-176806737			2	2	2	2	2		2	2	2	2	2	2		2	2			2	2	2			2	2	1	2	2	2	2	2	2	1		2	2	2	2	2	2	2	2		2	2	2	2	2	2	2	2	2	2	2	2	2	2	2	2	2	2	2	2	2		2	2	2			2		2	2	2
AX-176806739	1	1	1	1	1	1	1	1	1	1	1	1	1	1	1	1	1	1	1	1	1	1	1	1	1	1	1	1	1	1	1	1	1	1	1	1	1	1	1	1	1	2	1	1	1	1	1	1	1	1	1	1	1	1	1	1	1	1	1	1	1	1	1	1	1	1	1	1	2	1	1	1	1	1	1	1
AX-176806740
AX-176806741
AX-176806743	0	0	0	0	0	0	0		0	0	0	0	0	0		0	0		0	0	0	0	0	0	0	0	0	0	0	0	0	0	0	0	0	0	0	0	0	0	0	0	0	0	0	0	0	0		0	0	0	0	0	0	0	0	0	0	0	0		0	0	0	0	0	0		0	0	0	0	0	0	0
AX-176806744
AX-176806745
AX-176806747	2	2	2	2	2	2	2	2	1	2	2		2	2	2	2	2	1	1	2	2	1	1	2	2	2	2		3			2	2	2	2	2	2	2		3	2	2	2	2	2	2	2	2	2	2	2	2	2	2	2	2	2	2		2	2	2	1	2		3	2	3	1				2	2	2
AX-176806748	0	1	0	0	0	0	0	0	0	0	0	0	0	0	0	0	0	0	0	0	0	0	0	0	0	0	0	0	0	0	0	0	0	0	0	0	0	0	0	0	0	0	0	0	0	0	0	0	2	0	0	0	0	0	0	0	0	0	0	0	0	0	0	0	0	0	0	0	0	0	0	0	0	0	0	0
AX-176806749
AX-176806750
AX-176806753	4	3	4	4	4	4	4	4	4	4	4	4	4	4	4	4	4	4	4	4	4	4	4	4	4	4	4	4	4	4	4	4	4	4	4	4	4	4	4	4	4	4	4	4	4	4	4	4	4	4	4	4	4	4	4	4	4	4	4	4	4	4	4	4	4	4	4	4	4	4	4	4	4	4	4	4
AX-176806754	4	4	4	4	4	4	4	4	4	4	4	4	4	4	4	4	4	4	4	4	4	4	4	4	4	4	4	4	4	4	4	4	4	4	4	4	4	4	4	4	4	4	4	4	4	4	4	4	4	4	4	4	4	4	4	4	4	4	4	4	4	4	4	4	4	4	4	4	4	4	4	4	4	4	4	4
AX-176806755	4	4	4	4	4	4	4	4	4	4	4	4	4	4	4	4	4	4	4	4	4	4	4	4	4	4	4	4	4	4	4	4	4	4	4	4	4	4	4	4	4	4	4	4	4	4	4	4	4	4	4	4	4	4	4	4	4	4	4	4	4	4	4	4	4	4	4	4	4	4	4	4	4	4	4	4
AX-176806756	4	2	3	4	4	3	3	4	4	4	3	3	3	3	4	4	4	4	4	4	3	4	4	3	3	3	3	3	3	4	4	4	4	4	4	4	4	4	3	4	4	4	4	4	4	3	3	3	4	3	4	4	3	4	3	3	3	3	4	4	4	4	3	4	4	4	4	3	4	3	3	4	3	4	3	4
AX-176806757	0	1	0	0	0	0	0	0	0	0	0	0	0	0	0	0	0	0	0	0	0	0	0	0	0	0	0	0	0	0	0	0	0	0	0	0	0	0	0	0	0	0	0	0	0	0	0	0	0	0	0	0	0	0	0	0	0	0	0	0	0	0	0	0	0	0	0	0	0	0	0	0	0	0	0	0
AX-176806758	0		0	0	0	0	0	0	0	0	0	0	0	0	0	0	0	0	0	0		0	0	0	0	0	0	0	0	0	0	0	0	0	0	0	0	0	0	0	0	0	0	0	0	0	0	0	0	0	0	0	0	0	0	0	0	0	0	0	0	0	0	0	0	0	0	0	1	0	0	0	0	0	0	0
AX-176806759
AX-176806760
AX-176806761	0	2	0	0	0	0	0	0	0	0	0	0	0	0	0	0	0	0	0	0	0	0	0	0	0	0	0	0	0	0	0	0	0	0	0	0	0	0	0	0	0	0	0	0		0	0	0	0	0	0	0	0	0	0	0	0	0	0	0	0	0	0	0	0	0	0	0	0	0	0	0	0	0		0
AX-176806762	0	1	0	0	0	0	0	0	0	0	0	0	0	0	0	0	0	0	0	0	0	0	0	0	0	0	0	0	0	0	0	0	0	0	0	0	0	0	0	0	0	0	0	0	0	0	0	0	0	0	0	0	0	0	0	0	0	0	0	0	0	0	0	0	0	0	0	0	0	0	0	0	0	0	0	0
AX-176806763
AX-176806765			3	3	3	3	3	3	3		3	3	3		3		3	3	3	3	3	3	3			3	3	3	3	3	3	3		3	3	3		3	3		3	3		3	3	3		3	3	3	3	3	3	3	3	3	3	3	3	3	3	3	3	3	3	3	3	3	2	3	3		3	3	3
AX-176806766	4		3	3	3	4	4	3	3	3	3	4	4	4	4	4	4	3	4	4	3	4	4	4	4	3	3	4	3	3	3	3	3	4	4	3	3	4	3	3	4	4	4	3	3	3	4	3	4	4	3	4	4	4	4	4	3	4	3	4	4	4	4	4	4	3			4	3	4		3	4	4	3
AX-176806768
AX-176806769	2	2	2	2	2	2	2	2	2	2	2	2	2	2	2	2	2	2	2	2	2	2	2	2	2	2	2	2	2	2	2	2	2	2	2	2	2	2	2	2	2	2	2	2	2	2	2	2	2	2	2	2	2	2	2	2	2	2	2	2	2	2	2	2	2	2	2	2	1	2	2	2	2	2	2	2
AX-176806771	1	3	2	2	1	2	1	1	1	2	2	2	1	2	1		1	2	1	1	2	1	2	1	1	1	1	1	1	1	1	2	1	1	2	2	1	1	1	1	2		1	2	2	2		2	1		2	1	1	1	1	1	1	1		1	2	2	2	1	1	1	2		2	1	2	1	1	1	1	2
AX-176806772
AX-176806773	4	3	4	4	4	4	4	4	4	4	4	4	4	4	4	4	4	4	4	4	4	4	4	4	4	4	4	4	4	4	4	4	4	4	4	4	4	4	4	4	4	4	4	4	4	4	4	4	4	4	4	4	4	4	4	4	4	4	4	4	4	4	4	4	4		4	4	4	4	4	4	4	4	4	4
AX-176806774	0	2	0	0	1	0	0	1	0	1	1	1	1	1	1	0	1	1	0	0	0	0	0	1	1	0	0	0	0	0	0	0	1	1	0	1	0	0	0	1	0	1	1	1	0	1	1	1	1	1	0	0	0	0	0	0	0	1	1	1	0	1	0	0	0	1	1	1	0	1	1	1	0	0	1	0
AX-176806775
AX-176806776	2	2	2	2	2	2	2	2	2	2	2	2	2	2	2	2	2	2	2	2	2	2	2	2	2	2	2	2	2	2	2	2	2	2	2	2	2	2	2	2	2	2	2	2	2	2	2	2	2	2	2	2	2	2	2	2	2	2	2	2	2	2	2	2	2	2	2	2		2	2	2	2	2	2	2
AX-176806777
AX-176806778
AX-176806779
AX-176806780		3	1		2	1	1	1	2	1	2	1	2	1	2		2	2	1	2	2		2		2		2		1	2			1	2	1	2	2	2		2	2		1	2	2	2				2	2	1	2	1	2		1	2		2					2	1			2		2	2	1	2		2
AX-176806781
AX-176806782
AX-176806784
AX-176806785
AX-176806786	4	1		3		3	3	3	3	4	3	3		3			3	4	3	3	3	4	3	4			3	4		3	3	3	4		4	4	3	4	3	3	4	4			4	4	4	4	3	3	4		4	4	3	4	3	3	3	4	4	3	3	4	4	4	4		4	4	4				3	3
AX-176806787	1	1	1	1	1	1	1	1	1	1	2	1	1	1	1	1	1	1	1	1	1	1	1	1	1	1	1	1	1	1	1	1	1	1	1	1	1	1	1	1	1	1	1	1	1	1	1	1	1	1	1	1	1	1	1	1	1	1	1	1	1	1	1	1	1	1	1	1	1	1	1	1	1	1	1	1
AX-176806788	2	0	2		2	2	2	1	1		2		2	2		2		1		1	2		2	2	2			1	2	2	2	1	2		2	2		2		1	1	1		2			1	2	1	1		1	1	2		2	2	2	2		1	1	1	1	2	1	1	2		1	1	2	1	2	2	1
AX-176806790
AX-176806791	0	0	0	0	0	0	0	0		0	0	0	0	0	0	0	0	0	0	0		0	0	0	0	0	0	0	0	0	0	0	0	0	0	0	0	0	0	0	0	0	0	0	0	0	0	0	0	0	0	0	0	0	0	0	0	0	0	0	0	0		0	0	0	0	0		0	0		0		0	0
AX-176806793
AX-176806794	1	3		1	1	1	2	1		2	2	2	2		1		2		1		1	1	2	2	2			3		1	2	1	1	1	2				1	2		2			2	2	2	1		1	2	2	2	1	1	1	1	2	2		1	2	2				2	2	2
AX-176806795	2	0	2	2	1	1	2	1	2	2	1	1	1	1	2	2	2	1	1	1	2	2	2	2	2	1		1	1	1	2	1	2	2	1	1	2	2	2	2	2	1	2	2	2	2	2	2	2	2	1	1	2	2	1	2	1	2	1	2	2	1	2	1	2	2	2	2	1	2		1	2	1		1
AX-176806796
AX-176806797	0	0	0	0	0	0	0	0	0	0	0	0	0	0	0	0	0	0	0	0	0	0	0	0	0	0	0	0	0	0	0	0	0	0	0	0	0	0	0	0	0	0	0	0	0	0	0	0	0	0	0	0	0	0	0	0	0	0	0	0	0	0	0	0	0	0	0	0	0	0	0		0	0	0	0
AX-176806798
AX-176806800
AX-176806801	2	2	2	2	2	2	2	2	2	2	2	2	2	2	2	2	2	2	2	2	2	2	2	2	2	2	2	2	2	2	2	2	2	2	2	2	2	2	2	2	2	2	2	2	2	2	2	2	2	2	2	2	2	2	2	2	2	2	2	2	2	2	2	2	2	2	2	2	2	2	2	2	2	2	2	2
AX-176806802
AX-176806805
AX-176806806	2	2	2	2	2	2	2	2	2	2	2	2	2	2	2	2	2	2	2	2	2	2	2	2	2	2	2	2	2	2	2	2	2	2	2	2	2	2	2	2	2	2	2	2	2	2	2	2	2	2	2	2	2	2	2	2	2	2		2	2	2		2	2	2	2	2		2	2	3			2	2
AX-176806807	4		4	4	4	4	4	4	4	4	4	4	4	4	4	4	4	4	4	4	4		4			4		4	4	4	4	4	4	4	4	4	4		4	4	4	4		4		4	4	4	4	4	4	4	4	4	4	4	4	4		4		4				4	4	4	4	4	4		4		4
AX-176806808	0	0	0	0	0	0	0	0	0	0	0	0	0	0	0	0	0	0	0	0	0	0	0	0	0	0	0	0	0	0	0	0	0	0	0	0	0	0	0	0	0	0	0	0	0	0	0	0	0	0	0	0	0	0	0	0	0	0	0	0	0	0	0	0	0	0	0	0	0	0	0	0	0	0	0	0
AX-176806809	0		0	0	0	0	0	1		1	0		0	0	1	0	0	1	1	1	0	0	0	0	0	0		1	0	0	0	1	0	1	0	0		0	1	0	1		0	0	1	0	1	0	1	1		1	1	0	0	0	0	0		1		1	0	1		1		0	1	1	1	0	1	0	0	1
AX-176806810
AX-176806811
AX-176806812
AX-176806813	4	3	4	4	4	4	4	4	4	4	4	4	4	4	4	4	4	4	4	4	4	4	4	4	4	4	4	4	4	4	4	4	4	4	4	4	4	4	4	4	4	4	4	4	4	4	4	4	4	4	4	4	4	4	4	4	4	4	4	4	4	4	4	4	4	4	4	4	4	4	4	4	4	4	4	4
AX-176806815
AX-176806816
AX-176806817	3	2	3	3	3	3	3	3	3	3	3	3	3	3	3	3	3	3	3	3	3	3	3	3	3	3	3	3	3	3	3	3	3	3	3	3	3	3	3	3		3	3	3	3	3	3	3	3	3	3	3	3	3	3	3	3	3	3	3	3	3	3	3	3	3	3	3	3	3	3	3	3	3	3	3
AX-176806819	4	4	4	4	4	4	4	4	4	4	4	4	4	4	4	4	4	4	4	4	4	4	4	4	4	4	4	4	4	4	4	4	4	4	4	4	4	4	4	4	4	4	4	4	4	4	4	4	4	4	4	4	4	4	4	4	4	4	4	4	4	4	4	4	4	4	4	4	4	4	4	4	4	4	4	4
AX-176806820	1	3	1	2			1	1	2	1		1		1	2	1		2	1	2	2	1	2	2	2	1		1	1		2		1		1			1	2		2		1	2	2	1	1	1	2	2	1	1		1		1	1	1	1	2	1	1	1	2		1	2	1		2	2	2	1	2	1	2
AX-176806822	4	4	4	4	4	4	4	4	4	4	4	4	4	4	4	4	4	4	4	4	4	4	4	4	4	4	4	4	4	4	4	4	4	4	4	4	4	4	4	4	4	4	4	4	4	4	4	4	4	4	4	4	4	4	4	4	4	4	4	4	4	4	4	4	4	4	4	4	4	4	4	4	4	4	4	4
AX-176806823
AX-176806824	3	1	3	2	2	3	3	3	2	3	2	3	2		2	3	2	2	3	2	2	3	2	2	2	3	3	3	3	2	2	2	3	2	3	2	2	3	2		2	2	3	2	2	3		3	2	2	3	3	2	3	2	3	3	3	3	2		3	3	2		3	2	3	2	2	2	2	3	2	3	2
AX-176806825
AX-176806826
AX-176806827
AX-176806828
AX-176806829
AX-176806830	4	4	4	4	4	4	4	4	4	4	4	4	4	4	4	4	4	4	4	4	4	4	4	4	4	4	4	4	4	4	4	4	4	4	4	4	4	4	4	4	4	4	4	4	4	4	4	4	4	4	4	4	4	4	4	4	4	4	4	4	4	4	4	4	4	4	4	4	4	4	4	4	4	4	4	4
AX-176806831
AX-176806832	0		1	0	0	1	1	0	1	0	1	1	1	1	0	1	0	0	0	0	1	0	0	0	0	1	1	1	0	0	0	0	0	0	0	1	0	0	1	1	0	0	1	1	0	1	0	0	0	0	1	1	0	0		1	0	1	1	1		0	1	1	0	1	0	1	1	1	0	0	0	0	0	0
AX-176806833	3	4	3	3	3	3	3	3	3	3	3	3	3	3	3	3	3	3	3	3	3	3	3	3	3	3	3	3	3	3	3	3	3	3	3	3	3	3	3	3	3	3	3	3	3	3	3	3	3	3	3	3	3	3	3	3	3	3	3	3	3	3	3	3	3	3	3	3	3	3		3	3	3	3	3
AX-176806834	3	2	3	3	3	3	3	3	3	3	3	3	3	3	3	3	3	3	3	3	3	3	3	3	3	3	3	3	3	3	3	3	3	3	3	3	3	3	3	3	3	3	3	3	3	3	3	3	3	3	3	3	3	3	3	3	3	3	3	3	3	3	3	3	3	3	3	3	3	3	3	3	3	3	3	3
AX-176806835
AX-176806837	1	3	1	1		2	1	2	2	1	2	2	2	2	1	1	1	2	2	2	1	1	1		1		2	2	2	2	2	2			2	2	1			1	1	2	1	1	2		1	1	1	1	2	2	1	1	2	1		1		1	1	2		2	1	1	2	1	2	1		2		2	2	2
AX-176806838		0	1	1	1	2	2		1	2	1	1	2	1	1	1	1		2	2	2	2	1	2	2		2	2	2	1	1	1	1	2	2	1	2	2	2	2	2	2	2	2	1	2		2	1	1	2	1	2	2	2	1	2	2	1	2	1	2	2	1	2	1		2	1	1			1	2	1
AX-176806840	0	2	1	0	0	1	0	1	1	0	1	1	0	1	0	1	0	1	0	0	0	0	1	0	0	0	0	1	1	0	0	0	1	0	1	0	1	0	0	1	0	1	1	0	1	1	1	0	0	0	1	1	0	0	1	0	0	1	0	1	0	1	0	0	0	0	0	1	0	1	0	0	1	1	0	0
AX-176806841	2	2	2	2	2	2	2	2	2	2	2	2	2	2	2	2	2	2	2	2	2	2	2	2	2	2	2	2	2	2	2	2	2	2	2	2	2	2	2	2	2	2	2	2	2	2	2	2	2	2	2	2	2	2	2	2	2	2	2	2	2	2	2	2	2	2	2	2	2	2	2	2	2	2	2	2
AX-176806842
AX-176806843
AX-176806844	4	4	4	4		4		4	4		4	4				4	4	4	4			4	4	4	4	4		4	4	4	4	3		4	4		4	4		4	4	4	4	3		4	4	4	4	4	4	4		4				4	4	3	4	4		4	4	4	4	3	4		4	4	4	4
AX-176806845	2	2	2	2	2		2				2	2			3	2	2	2	4	1		2	2	2	2		2	2			2	1		0	2	2		2		1	2	2		3	2					1	3		2		2	2	1		1	3		2			1	2	1	1	3	2	2		1		3
AX-176806846	4	4	4	4	4	4	4	4	4	4	4	4	4	4	4	4	4	4	4	4	4	4	4	4	4	4	4	4	4	4	4	4	4	4	4	4	4	4	4	4	4	4	4	4	4	4	4	4	4	4	4	4	4	4	4	4	4	4	4	4	4	4	4	4	4	4	4	4	4	4	4	4	4	4	4	4
AX-176806847
AX-176806848
AX-176806849	2	2	2	2	2	2	2	2	2	2	2	2	2	2	2	2	2	2	2	2	2	2	2	2	2	2	2	2	2	2	2	2	2	2	2	2	2	2	2	2	2	2	2	2	2	2	2	2	2	2	2	2	2	2	2	2	2	2	2	2	2	2	2	2	2	2	2	2	2	2	2	2	2	2	2	2
AX-176806853	0	0	0	0	0	0	0	0	0	0	0	0	0	0	0	0	0	0	0	0	0	0	0	0	0	0	0	0	0	0	0	0	0	0	0	0	0	0	0	0	0	0	0	0	0	0	0	0	0	0	0	0	0	0	0	0	0	0	0	0	0	0	0	0	0	0	0	0	0	0	0	1	0	0	0	0
AX-176806854	3	2	3	3	3	3	3	3	3	3	3	3	3	3	3	3	3	3	3	3	3	3	3	3	3	3	3	3	3	3	3	3	3	3	3	3	3	3	3	3	3	3	3	3	3	3	3	3	3	3	3	3	3	3	3	3	3	3	3	3	3	3	3	3	3	3	3	3	3	3	3	3	3	3	3	3
AX-176806855	4	3	4	4	4	4	4	4	4	4	4	4	4	4	4	4	4	4	4	4	4	4	4	4	4	4	4	4	4	4	4	4	4	4	4	4	4	4	4	4	4	4	4	4	4	4	4	4	4	4	4	4	4	4	4	4	4	4	4	4	4	4	4	4	4	4	4	4	4	4	4	4	4	4	4	4
AX-176806858
AX-176806859
AX-176806860
AX-176806861	4	4	4	4	4	4	4	4		4	4	4	4	4	4	4	4	4	4	4		4	4	4	4	4	4	4	4	4	4	4	4	4	4	4	4	4	4	4	4	4	4	4	4	4	4	4	4	4	4	4	4	4	4	4			4	4	4	4	2	4	4	4	4	4		4	4			4		4
AX-176806862	3	2	3	3	3	3	3	3	3	3	3	3	3	3	3	3	3	3	3	3	3	3	3	3	3	3	3	3	3	3	3	3	3	3	3	3	3	3	3	3	3	3	3	3	3	3	3	3	3	3	3	3	3	3	3	3	3	3	3	3	3	3	3	3	3	3	3	3	3	3	3	3	3	3	3	3
AX-176806863	2	1	2	2	2	2	2	2	2	2	2	2	2	2	2	2	2	2	2	2	2	2	2	2	2	2	2	2	2	2	2	2	2	2	2	2	2	2	2	2	2	2	2	2	2	2	2	2	2	2	2	2	2	2	2	2	2	2	2	2	2	2	2	2	2	2	2	2	2	2	2	2	2	2	2	2
AX-176806864	0	1	0	0	0	0	0	0	0	0		0	0	0	0	0	0	0	0		0	0	0	0	0	0	0	0	0	0	0	0	0	0	0	0	0	0	0	0	0	0	0	0	0	0	0	0	0	0	0	0	0	0	0	0	0	0	0	0	0	0	0	0	0	0	0	0	0	0	0	0	0	0	0	0
AX-176806865	3	3	3	3	3	3	3	3	3	3	3	3	3	3	3	3	3	3	3	3	3	3	3	3	3	3	3	3	3	3	3	3	3	3	3	3	3	3		3	3	3	3	3	3	3	3	3	3	3	3	3	3	3	3	3	3	3	3	3	3	3	3	3	3	3	3	3	3	3	3	3	3	3	3	3
AX-176806866
AX-176806867	2	3	2	2	2	2	2	2	2	2	2	2	2		2	2	2	2	2	2	2	2	2	2	2	2	2	2	2	2	2	2	2	2	2	2	2	2	2	2	2	2	2	2	2	2	2	2	2	2	2	2	2	2	2	2	2	2	2	2	2	2	2	2	2	2	2	2	2	2	2	2	2	2	2	2
AX-176806868	0	2	0	0	1	1	0	0	1	0	0	0	0	0	0	0	0	0		1	0	0	1	0	0	0	0		0	0	0	1	0	0	0	0	2	0	0	0	1	0	0	0	1	0	1	0	0	0	0		0	0	0	0	1	0	0	0	0	0	1	0	0	1	1	0		0	0	0	1	0	0	1
AX-176806869
AX-176806870
AX-176806872
AX-176806873	3	2	3	3	3	3	3	3	3	3	3	3	3	3	3	3	3	3	3	3	3	3	3	3	3	3	3	3	3	3	3	3	3	3	3	3	3	3	3	3	3	3	3	3	3	3	3	3	3	3	3	3	3	3	3	3	3	3	3	3	3	3	3	3	3	3	3	3	3	3	3	3	3	3	3	3
AX-176806874
AX-176806875	1	3	1	1	2	2	2	2	2	1	2	2	2	2	1	2	2	1	2	2	2	1	1	1	1	2	2	1	2	2	2	2	1	2	1	1	2	1	2	2	1	1	2	2	1	1	1	1	2	2	1	1	1	1	2	1	2	2	2	1	1	2	2	1	1	2	1	2	1	1	1	2	1	2	2	2
AX-176806876
AX-176806877
AX-176806878	4	4	4	4	4	4	4	4	4	4	4	4	4	4	4	4	4	4	4	4	4	4		4	4	4	4	4	4		4	4	4	4	4	4		4	4	4	4	4	4	4	4	4	4	4	4	4	4		4	4	4	4	4	4	4	4	4	4	4	4		4	4	4	4	4	4		4	4	4	4
AX-176806880
AX-176806881
AX-176806882
AX-176806883
AX-176806884	2	2	1	1	2	2	3	2	2	1	2	2	2	2	2			1	2		2	2	3	3	2		2	3		2	3	3	1	0	1	1	1			2	2	1			2		2	3				2			2	2	2						3		2	1		2	3	2	4		2	3	2
AX-176806885	3	3	3	3	3	3	3	3	3	3	3	3	3	3	3	3	3	3	3	3	3	3	3	3	3	3	3	3	3	3	3	3	3	3	3	3	3	3	3	3	3	3	3	3	3	3	3	3	3	3	3	3	3	3	3	3	3	3	3	3	3	3	3	3	3	3	3	3	3	3	3	3	3	3	3	3
AX-176806888	0	0	0	0	0	0	0	0	0	0	0	0	0	0	0	0	0	0	0	0	0	0	0	0	0	0	0	0	0	0	0	0	0	0	0	0	0	0	0	0	0	0	0	0	0	0	0	0	0	0	0	0	0	0	0	0	0	0	0	0	0	0	0	0	0	0	0	0	0	0	0	0	0	0	0	0
AX-176806890	0	2	0	0	1	0	0	1	0	1	1	1	1	1	1	0	1	1	0	0	0	0	0	1	1	0	0	0	0	0	0	0	1	1	0	1	0	0	0	1	0	1	1	1	0	1	1	1	1	1	0	0	0	0	0	0	0	1	1	1	0	1	0	0	0	1	1	1	0	1	1	1	0	0	1	0
AX-176806891
AX-176806892	2		2	2	2			2	2	2	2	2	2	2	2	2	2	2	2	2	2	2	2	2	2	2		2		2	2	2	2	2		2		2	2	2		2	2	2	2		2	2	2	2	2	2	2	2	2	2	2		2	2	2	2		2	2	2	2	2	2	2	2	2	3	2	3	2
AX-176806893
AX-176806894
AX-176806895	3	3	3	3	3	3	3	3	3	3	3	3	3	3	3	3	3	3	3	3	3	3	3	3	3	3	3	3	3	3	3	3	3	3	3	3	3	3	3	3	3	3	3	3	3	3	3	3	3	2	3	3	3	3	3	3	3	3	3	3	3		3	3		3	3	3	3	3	3	3	3	3	3	3
AX-176806896
AX-176806897	2	2	2	1	2	2	2	2	2		2	2	2	2	2	2	2	2	2	2	2	2		2	2	2	2	2	2	2	2	2	2	2	2	2		2	2	2		2	2	3	2	2	2		2	2	2	2	2	2	2	2	2	2	2	2	2	2	2	2	2	2	2	2	2		2	2	2	2	2	2
AX-176806898	0	0	0	0	0	0	0	0	0	0	0	0	0	0	0	0	0	0	0	0	0	0	0	0	0	0	0	0	0	0	0	0	0	0	0	0	0	0	0	0	0	0	0	0	0	0	0	0	0	0	0	0	0	0	0	0	0	0	0	0	0	0	0	0	0	0	0	0	0	0	0	0	0	0	0	0
AX-176806900	3	1	1			1	2	2	1			2	3	2	3		3	1	3	3	1	3	3	2	2	1	1	2	1	2					3	2		3	2		3	3	2				2	1	3	2			2	3		2	1	2		3		2	2	3	3	2	3	1	2	1	2		1	3	2	1
AX-176806901
AX-176806902	1	1	1	1	1	1	1	1	1	1	1	1	1	1	1	1	1	1	1	1	1	1	1	1	1	1	1	1	1	1	1	1	1	1	1	1	1	1	1	1	1	1	1	1	1	1	1	1	1	1	1	1	1	1	1	1	1	1	1	1	1	1	1	1	1	1	1	1	1	1	1	1	1	1	1	1
AX-176806903
AX-176806904
AX-176806905
AX-176806906	0	0	0	0	0	0	0	0	0	0	0	0	0	0	0	0	0	0	0	0	0	0	0	0	0	0	0	0	0	0	0	0	0	0	0	0	0	0	0	0	0	0	0	0	0	0	0	0	0	0	0	0	0	0	0	0	0	0	0	0	0	0	0	0	0	0	0	0	0	0	0	0	0	0	0	0
AX-176806907
AX-176806908	0	1	0	0	0	0	0	0		0	0	0	0	0	0	0	0	0	0	0	0	0	0	0	0	0	0	0	0	0	0	0	0	0	0	0	0	0	0	0	0	0	0	0	0	0	0	0	0	0	0	0	0	0	0	0	0	0	0	0	0	0	0	0	0	0	0	0	0	0	0	0	0	0	0	0
AX-176806909	4		4	4	4		4	4		4	4	4	4	4	4	4	4	4	4	4		4	4	4	4	4	4	4	4	4	4	4	4	4	4	4	4	4	4	4	4	4	4			4	4	4	4	4	4		4	4	4	4	4		4	4	4	4	4	4	4	4	4	4		4	4	4	4	4	4	3
AX-176806910	0	1	0	0	0	0	0	0	0	0	0	0	0	0	0	0	0	0	0	0	0	0	0	0	0	0	0	0	0	0	0	0	0	0	0	0	0	0	0	0	0	0	0	0	0	0	0	0	0	0	0	0	0	0	0	0	0	0	0	0	0	0	0	0	0	0	0	0	0	0	0	0	0	0	0	0
AX-176806911			2	2		2	2	2	2	2	2	2	2	2	2	2	2	2	2	2	2	2	2	2	2	2	2	2	2			2	2	2	2	2	2	2	2	2	2	2	2	2	2	2	2	2	2		2	2	2	2	2	2	2	2		2	2		2	2	2	2	2	2	2	2	2		2	2	2	2
AX-176806912
AX-176806913
AX-176806914	4	3	4	4	4	4	4	4	4	4	4	4	4	4	4	4	4	4	4	4	4	4	4	4	4	4	4	4	4	4	4	4	4	4	4	4	4	4	4	4	4	4	4	4	4	4	4	4	4	4	4	4	4	4	4	4	4	4	4	4	4	4	4	4	4	4	4	4	4	4	4	4	4	4	4	4
AX-176806915	4	4	4	4	4	4	4	4	4	4	4	4	4	4	4	4	4	4	4	4	4	4	4	4	4	4	4	4	4	4	4	4	4	4	4	4	4	4	4	4	4	4	4	4	4	4	4	4	4	4	4	4	4	4	4	4	4	4	4	4	4	4	4	4	4	4	4	4	4	4	4	4	4	4	4	4
AX-176806916
AX-176806917
AX-176806918
AX-176806919
AX-176806920
AX-176806921
AX-176806923
AX-176806924	4	4	4	4	4	4	4	4	4	4	4	4	4	4	4	4	4	4	4	4	4	4	4	4	4	4	4	4	4	4	4	4	4	4	4	4	4	4	4	4	4	4	4	4	4	4	4	4	4	4	4	4	4	4	4	4	4	4	4	4	4	4	4	4	4	4	4	4	4	4	4	4	4	4	4	4
AX-176806925	3	3	3	3	3	3	3	3	3	3	3	3	3	3	3	3	3	3	3	3	3	3	3	3	3	3	3	3	3	3	3	3	3	3	3	3	3	3	3	3	3	3	3	3	3	3	3	3	3	3	3	3	3	3	3	3	3	3	3	3	3		3	3	3	3	3	3	3	3	3	3	3	2	3	3
AX-176806926	4	4	4	4	4	4	4		4	4	4	4	4	4	3	4	4		4	4	4	4	4	4	4	4	4	4	4	4	4	4	4	4	4	4	4	4	4		4	4	4	4	4	4	4	4	3	3		4		4	4	4	4	4	4	4	4		4		4	4	4	4	4	4	3	3	4	4	4	4
AX-176806928	1	1	1	1	1	1	1	1	1	1	1	1	1	1	1	1	1	1	1	1	1	1	1	1	1	1	1	1	1	1	1	1	1	1	1	1	1	1	1	1	1	1	1	1	1	1	1	1	1	1	1	1	1	1	1	1	1	1	1	1	1	1	1	1	1	1	1	1	1	1	1	1	1	1	1	1
AX-176806929
AX-176806931
AX-176806932
AX-176806933
AX-176806934
AX-176806935
AX-176806936	0	0	0	0	0	0	0	0	0	0	0	0	0	0	0	0	0	0	0	0	0	0	0	0	0		0	0		0	0	0	0	0	0		0	0	0	0	0	0	0	0	0	0	0	0		0	0	0	0	0	0	0	0	0	0	0	0	0	0	0	0	0	0	0	0	0		0	0	0	0	0
AX-176806937	0	1	0	0	0	0	0	0	0	0	0	0	0	0	0	0	0	0	0	0	0	0	0	0	0	0	0	0	0	0	0	0	0	0	0	0	0	0	0	0	0	0	0	0	0	0	0	0	0	0	0	0	0	0	0	0	0	0	0	0	0	0	0	0	0	0	0	0	0	0	0	0	0	0	0	0
AX-176806938	0	1	0	0	0	0	0	0	0	0	0	0	0	0	0	0	0	0	0	0	0	0	0	0	0	0	0	0	0	0	0	0	0	0	0	0	0	0	0	0	0	0	0	0	0	0	0	0	0	0	0	0	0	0	0	0	0	0	0	0	0	0	0	0	0	0	0	0	0	0	0	0	0	0	0	0
AX-176806939
AX-176806940
AX-176806941
AX-176806942
AX-176806943
AX-176806944	2	0	2	1	1	1	1		1	2	2	1	1	1	2	1	2	2	1	2		2	1	2	2	2	2	1	1	1	1	1	2	2	2	2	1	2	2	1	1	2	2	2	1	1	2	2	1	2	1	2	2	2	1	1	1	2	2	2	2	2	2	1	2	2	2	1	1	2	2	1	2	2	1
AX-176806945
AX-176806946
AX-176806947
AX-176806948	4	4	4	4	4	4	4	4	4	4	4	4	4		4	4	4	4	4	4	4	4	4	4	4	4	4	4	4	4	4	4	4	4	4	4	4	4	4	4	4	4	4	4	4	4	4	4	4	4	4	4	4	4	4	4	4	4	4	4		4	4	4	4	4	4	4	4	4	4	4	4	4	4	4
AX-176806950
AX-176806951	0	0	0	0	0	0	0	0	0	0	0	0	0	0	0	0	0	0	0	0	0	0	0	0	0	0	0	0	0	0	0	0	0	0	0	0	0	0	0	0	0	0	0	0	0	0	0	0	0	0	0	0	0	0	0	0	0	0	0	0	0	0	0	0	0	0	0	0	0	0	0		0	1	0	0
AX-176806952
AX-176806953	0	2	0	0	0	0	0	1		1	0	1	0	1		0	0	1	1	1		0		0	0	0	0	1		0	0	1	2	0	0	0	1	1	1		1	1	0		1		1	0		1	1	1	1	0	0	0	0		0	1	1	1				1				1	1	1	1	1		1
AX-176806954	3	2	3	3	3	3	3	3	3	3	3	3	3	3	3	3	3	3	3	3	3	3	3	3	3	3	3	3	3	3	3	3	3	3	3	3	3	3	3	3	3	3	3	3	3	3	3	3	3	3	3	3	3	3	3	3	3	3	3	3	3	3	3	3	3	3	3	3	3	3	3	3	3	3	3	3
AX-176806956	1	3	2	2	2	1	1	2	2	1	2	2	1	2	1		2	2	2	1	1	1	2	1	1	1	1	2	1	2	2	1	2	1	1	2	1	1	2	2	1	1	1	1	1	1		1	2	2	1	2	1	1	1	2	1	1	1	2	2	1	1		1	2	1	1	2	2	2	2	2	1	2	1
AX-176806957	0	3	1	1	0	1	1	0	0	1	0	0	0	1	0	0	0	0	0	0	0	0	0	0	0	1	1	1	1	0	0	1	0	0	0	0	0	0	1	0	0	0	1	0	0	0	1	1	0	1	1	1	0	0	1	1	1	1	1	0	0	1	1	0	0	0	0	0	1	1	1	0	0	1	1	1
AX-176806958	4	4		4	4	4	4	4	4	4	4	4	4	4	4	4	4	4	4	4	4	4		4	4	4	4	4	4	4			4	4	4	4	4	4	4	4	4	4	4	4		4	4	4	4	4		4		4		4		4	4	4	4	4			4	4	4	4		4	4	4	4		4
AX-176806959	4		4		4	4	4	4		4	4	4	4	4	4	4	4	4	4	4	4	4	4	4	4			4	4		4	4	4	4	4	2	4	4	4	4		4	4	4	4	3	4		1	4	4	4	4	4	4	4	4	4	4	4		4	4		4	4	4			4			4	4		4
AX-176806960
AX-176806961	3	3	3	3	3	3	3	3	3	3	3	3	3	3	3	3	3	3	3	3	3	3	3	3	3	3	3	3	3	3	3	3	3	3	3	3	3	3	3	3	3	3	3	3	3	3	3	3	3	3	3	3	3	3	3	3	3	3	3	3	3	3	3	3	3	3	3	3	3	3	3	3	3	3	3	3
AX-176806962	3	1	2		3	2	3	3	3	2	2		3		3	2	3	2	3	3	2	3	2	2	2	3	3	3	3	3	3	2	3	3	2	2	3	3	3	3	2		3	2	2	2		2	3	3	2	3	3	3	3	3	3	3		3	2				3	3			2	3	2	3	3	2	3	2
AX-176806963	3	1	3	2	3	3	3	3	2	2	2	3	2	3	2	2	2	3	3	2	3	3	2	2	2	3	3	2	3	3	3	3	2	2	3	2	2	3	3	2	2	2	2	3	2	3	3	2	3	3	3	3	2	3	2	2	3	3	2	2	3	3	3	2	3	2	2	2	3	2	3	3	3	3	2	3
AX-176806964	1	3	1	2	2	1		1	1	1	1	2	2	1	2	2	1	1	1	1	1	1	2	1	1	2	2	1	1	2		2		2	2	1	1	1		1	1	2	1		1	1	2	2	2	2		1	1	1	2	1	2		1	1	1		2	2	1	1	1	2	2	2		2	1	1	1	2
AX-176806965
AX-176806966	2		2	2	2	2	2	2	2	2	2	2	2	2	2	2	2	2	2	2	2	2	2	2	2	2	2	2		2	2	2	2	2	2	2	2	2	2	2	2	2	2	2	2	2	2	2	2	2	2	2	2	2	2	2	2	2	2	2	2	2	2	2	2	2	2	2	2	2	2	2	2	2	2	2
AX-176806967	3	1	3	2		2	3	2	3		2	3	2	3			3	3	3	3		3	3	3	3	2	2	2	2	2	2		3		2	2	3	3	3	3	2	2	3	2	3	2	2	2	3	2	3	3		3		2	2	2	3	3	3	3		2	3	2	3	3	2	2	2	2	3		2	2
AX-176806968	3	3	3	3	3		3	3	3	3	3	3	3	3	3	3	3	3	3	3	3	3	3	3	3	3	3	3	3	3	3	3	3	3	3	3	3	3	3	3	3	3	3	3	3	3	3	3	3	3	3	3	3	3	3	3	3	3		3	3	3	3	3	3	3	3	3	3	3	3	3	3	3	3	3
AX-176806969	0	0	0	0	0	0	0	0	0	0	0	0	0	0	0	0	0	0	0	0	0	0	0	0	0	0	0	0	0	0	0	0	0	0	0	0	0	0	0	0	0	0	0	0	0	0	0	0	0	0	0	0	0	0	0	0	0	0	0	0	0	0	0	0	0	0	0	0	0	0	0	0	0	0	0	0
AX-176806970
AX-176806971
AX-176806972
AX-176806973
AX-176806974	3		3	3	3	3	3	3	3	3	3	3	3	3	3	3	3	3	3	3	3	3	3	3	3	3	3	3	3	3	3	3	3	3	3	3	3	3	3	3		3	3	3	3	3	3	3		3	3	3	3	3	3	3	3	3	3	3	2	3	3	3	3	3	3	3	3	3	3	3	3	3	3	3
AX-176806975
AX-176806977	3	2	3	2	2	3	3	3	2	3	2	3	2		2	3	2	2	3	2	2	3	2	2	2	2	3	3	3	2	2	2	3	2	3	2	2	3	2	3	2	2	3	2	2	3	2		2	2	3	3	2	3		3	3	3		2	2	3	3		3	3	2	3			2		3	2	3	2
AX-176806978
AX-176806979	0	2	1	1	1	1	1	0	0	0	0	1	1	0	1	1	0	0	0	1	0	0	1	0	0	1	1	0	1	1	1	1	1	1	1	1	0	0	1	0	0	1	1	1	0	0	1	0	1	1	1	0	0	0	1	1	1	1	0	0	0	0	1	1	0	0	0	1	1	0	1	1	0	1	0	1
AX-176806980	3	1	3	2	3	2	3	3	2	2	2	2	3	2	2	2	3	3	3	2	3	3	2	3	3	3	3	3	3	3	3	3	3	3	2	2	2	3	3	2	2	2	2	3	2	3		2	3	3	2	3	3	3	2	2	3	3	2	2	3	3	3	2	3	2	2	2	3	2	3	3	3	3	2	3
AX-176806981
AX-176806982	2	2	2	2	2	2	2	2	2	2	2	2	2	2	2	2	2	2	2	2	2	2	2	2	2	2	2	2	2	2	2	2	2	2	2	2	2	2	2	2	2	2	2	2	2	3	2	2	2	2	2	2	2	2	2	2	2	2	2	2	2	2	2	2	2	2	2	2	2	2	2	2	2	2	2	2
AX-176806983	4	4	4	4	4	4	4	4	4	4	3	4	4	4	4	4	4	4	4	4	4	4	4	4	4	4	4	4	4	4	4	4	4	4	4	4	4	4	4	4	4	4	4	4	4	4	4	4	4	4	4	4	4	4	4	4	4	4	4	4	4	4	4	4	4	4	4	4	4	4	4	4	4	4	4	4
AX-176806984	0	0	0	0	0	0	0	0	0	0	0	0	0	0	0	0	0	0	0	0	0	0	0	0	0	0	0	0	0	0	0	0	0	0	0	0	0	0	0	0	0	0	0	0	0	0	0	0	0	0	0	0	0	0	0	0	0	0	0	0	0	0	0	0	0	0	0	0	0	0	0	0	0	0	0	0
AX-176806985	4		4	4	4	4	4	4	4	4	4	4	4	4		4		4	4	4	4	4	4	4	4	4	4	4	4	4	4	4	4	4	4	4	4	4	4	4		4	4	4	4			4	4	4	4		4	4	4	4	4	4	4	4	4	4		4	4	4	4	4	4	4	4	4	3	4	4	4
AX-176806986	4	3	4	4	4	4	4	4	4	4	4	4	4	4	4	4	4	4	4	4	4	4	4	4	4	4	4	4	4	4	4	4	4	4	4	4	4	4	4	4	4	4	4	4	4	4	4	4	4	4	4	4	4	4	4	4	4	4	4	4	4	4	4	4	4	4	4	4	4	4	4	4	4	4	4	4
AX-176806987
AX-176806988	4		4		4	4		4	4	4	4	4	3	4	3	4	4	4	4		4	4	4		4	4	4	4	4		4	4	4	4	4	4	4	4	4	3	4		3		3		4	4			4	3	3	4		4	4	4	4	4	4	4	4	3	4	4	3	4	4	4	4	3		3	4	3
AX-176806989
AX-176806992
AX-176806993	3	1	3	3	2	3	3	2	3	2	2	2	2	2	2	3	2	2	3	3	3	3	3	2	2	3	3	3	3	3	3	3	2	2	3	2	3	3	3	2	3	2	2	2	3	2	2	2	2	2	3	3	3	3	3	3	3	3	2	2	3	2	3	3	3	2	2	2	3	2	2	2	3	3	2	3
AX-176806994
AX-176806995	0	0	0	0	0	0	0	0	0	0	0	0	0	0		0	0		0		0	0	0		0	0	0	0	0	0	0	0	0	0	0	0	0	0	0	0	0	0	0	0	0	0	0	0	0	0	0	0	0	0	0	0	0	0	0	0	0	0	0	0		0	0	0		0	0		0		0	0
AX-176806996
AX-176806997
AX-176806998
AX-176806999	4	3	4	4	4	4	4	4	4	4	4	4	4	4	4	4	4	4	4	4	4	4	4	4	4	4	4	4	4	4	4	4	4	4	4	4	4	4	4	4	4	4	4	4	4	4	4	4	4	4	4	4	4	4	4	4	4	4	4	4	4	4	4	4	4	4	4	4	4	4	4	4	4	4	4	4
AX-176807000
AX-176807001
AX-176807002
AX-176807003	4	4	4	4	4	4	4	4	4	4	4	4	4	4	4	4	4	4	4	4	4	4	4	4	4	4	4	4	4	4	4	4	4	4	4	4	4	4	4	4	4	4	4	4	4	4	4	4	4	4	4	4	4	4	4	4	4	4	4	4	4	4	4	4	4	4	4	4	4	4	4	4	4	4	4	4
AX-176807004
AX-176807007	4	3	4	4	4	4	4	4	4	4	4	4	4	4	4	4	4	4	4	4	4	4	4	4	4	4	4	4	4	4	4	4	4	4	4	4	4	4	4	4	4	4	4	4	4	4	4	4	4	4	4	4	4	4	4	4	4	4	4	4	4	4	4	4	4	4	4	4	4	4	4	4	4	4	4	4
AX-176807008	4	4	4	4	4	4	4	4	4	4	4	4	4	4	4	4	4	4	4	4	4	4	4	4	4	4	4	4	4	4	4	4	4	4	4	4	4	4	4	4	4	4	4	4	4	4	4	4	4	4	4	4	4	4	4	4	4	4	4	4	4	4	4	4	4	4	4	4	4	4	4	4	4	4	4	4
AX-176807009
AX-176807010
AX-176807011	2	1	2	2	2	2	2	2	2	2	2	2	2	2	2	2	2	2	2	2	2	2	2	2	2	2	2	2	2	2	2	2	2	2	2	2	2	2	2	2	2	2	2	2	2	2	2	2	2	2	2	2	2	2	2	2	2		2	2	2	2	2	2	2	2	2	2	2	2	2	2	2	2	2	2
AX-176807012
AX-176807013
AX-176807014
AX-176807015
AX-176807017
AX-176807018	0	0	0	0	0	0	0	0	0	0	0	0	0	0	0	0	0	0	0	0	0	0	0	0	0	0	0	0	0	0	0	0	0	0	0	0	0	0	0	0	0	0	0	0	0	0	0	0	0	0	0	0	0	0	0	0	0	0	0	0	0	0	0	0	0	0	0	0	0	0	0	0	0	0	0	0
AX-176807019
AX-176807020	0	2	0	0	1	1	1	1	1	0	1	1	0	1	0	1	1	0	1	1	1	0	0	0	0	1	1	0	1	1	1	1	0	1	0	0	1	0	1	1	0	0	1	1	0	0	0	0	1	1	0	0	0	0	1	0	1	1	1	0	0	1	1	0	0	1	0	0	0	0	0	1	0	1	1	1
AX-176807021	3	1	3	2	2	3	2	3	3	3	2	2	3	2	2	2	3	3	3	3	3	3	2	3	3	3	3	3	3	3	3	2	2	3	2	3	2	3	2	3	3	2	3	2	2	3	2	2	3	2	2	2	2	3	2	3	2	2	3	3	2	2	2	2	3		2	2	2	2	3		3		3	2
AX-176807022
AX-176807023	4		4	4	4	4	4	4	4	4	4	4	4	4	4	4	4	4	4	4	4	4	4	4	4	4	4	4	4	4	4	4	4	4	4	4	4	4	4	4	4	4	4	4	4	4	4	4	4	4	4	4	4	4	4	4	4	4	4	4	4	4	4	4	4	4	4	4	4	4	4	4	4	4	4	4
AX-176807024	0	1	0	0	0	0	0	0	0	0	0	0	0	0	0	0	0	0	0	0	0	0	0	0	0	0	0	0	0	0	0	0	0	0	0	0	0	0	0	0	0	0	0	0	0	0	0	0	0	0	0	0	0	0	0	0	0	0	0	0	0	0	0	0	0	0	0	0	0	0	0	0	0	0	0	0
AX-176807025
AX-176807028	2	1	2	2	2	2	2	2	2	2	2	2	2	2	2	2	2	2	2	2	2	2	2	2	2	2	2	2	2	2	2	2	2	2	2	2	2	2	2	2	2	2	2	2	2	2	2	2	2	2	2	2	2	2	2	2	2	2	2	2	2	2	2	2	2	2	2	2	2	2	2	2	2	2	2	2
AX-176807030
AX-176807031
AX-176807032
AX-176807033
AX-176807034
AX-176807035	3	3	3	3	3	3	3	3	3	3	3	3	3	3	3	3	3	3	3	3	3	3	3	3	3	3	3	3	3	3	3	3	3	3	3	3	3	3	3	3	3	3	3	3	2	3	3	3	3	3	3	3	3	3	3	3	3	3	3	3	3	3	3	3	3	3	3	3	3	3	3	3	3	3	3	3
AX-176807036
AX-176807037
AX-176807038
AX-176807039	1	3	2	2	1	1	2	1	2	1	1	1	2	1	2	1	1	2	2	2	1	1	1	1	1	1	1	1	1	2	2	2	1	1	2	1	1	1	1	2	1	1	2	2	2	2	1	1	3	2	1	1	2	1	2	1	1	1	2	1		1	1	2	1	1	2	1		1	1	2	2	2	1	2
AX-176807040
AX-176807041		3	3	2	2	2	3	2	3	3	3		3	2	2	2	3		2	2		2	3	2	2	3	3	3	3	2	2	2	2	2	3		2	2	2	3	3	3	2	3		3	3	2	3	2	3		3	2	2	2	2	3	3	3		3	3	2	2		3	3	2	2	2		3		3
AX-176807043	1	2			1	1	2	1	2	1	1	1		1	2	1	1	2	2	2	1	1	1	1	1	1	1	1	1	2	2		1	1	2	1	1	1	1	2	1	1	2		2	2	1	1	3	2	1			1		1	1	1	2	1	1	1			1	1		1		1	1	2	2	2	1	2
AX-176807044
AX-176807046		4	3	3	4	3	4	4	3		4	3	3	4	3		3	4	3	4	3	4	4	4	4	4	4	4	4	3	3	4	4	3	3	4	4	3	3	4	3	4	3	3	3	3	4	4	3	4	4	4	3		3	4	3	3	3	4	4	3	3	4	3	3	4	3	3	3	4	3	3	4	3	4
AX-176807047	0	1	0	0	0	0	0	0	0	0	0	0	0	0	0	0	0	0	0	0	0	0	0	0	0	0	0	0	0	0	0	0	0	0	0	0	0	0	0	0	0	0	0	0	0	0	0	0	1	0	0	0	0	0	0	0	0	0	0	0	0	0	0	0	0	0	0	0	0	0	0	0	0	0	0	0
AX-176807048
AX-176807049
AX-176807050
AX-176807051
AX-176807052	2		2	2	2	2	2	2	2	2	2	2	2	2	2	2	2	2	2	2	2	2	2	2	2	2	2	2	2	2	2	2	2	2	2	2	2	2	2	2	2	2	2	2	2	2	2	2	2	2	2	2	2	2	2	2	2	2	2	2	2	2	2	2	2	2	2	2	2	2	2	2	2	2	2	2
AX-176807053	0	0	0	0	0	0	0	0	0	0	0	0	0	0	0	0	0	0	0	0	0	0	0	0	0	0	0	0	0	0	0	0	0	0	0	0	0	0	0	0	0	0	0	0	0	0	0	0	0	0	0	0	0	0	0	0	0	0	0	0	0	0	0	0	0	0	0	0	0	0	0	0	0	0	0	0
AX-176807054
AX-176807055	0	1	0	0	0	0	0	0	0	0	0	0	0	0	0	0	0	0	0	0	0	0	0	0	0	0	0	0	0	0	0	0	0	0	0	0	0	0	0	0	0	0	0	0	0	0	0	0	0	0	0	0	0	0	0	0	0	0	0	0	0	0	0	0	0	0	0	0	0	0	0	0	0	0	0	0
AX-176807056
AX-176807057
AX-176807058
AX-176807060
AX-176807061
AX-176807062	2	2	2	2	2	2	2	2	2	2	2	2	2	2	2	2	2	2	2	2	2	2	2	2	2	2	2	2	2	2	2	2	2	2	2	2	2	2	2	2	2	2	2	2	2	2	2	2	2	2	2	2	2	2	2	2	2	2	2	2		2	2	2	2	2	2	2	2	2	2	2	2	2	2	2
AX-176807063	0	0	0	0	0	0	0	0	0	0	0	0	0	0	0	0	1	0	0	0	0	0	0	0	0	0	0	0	0	0	0	0	0	0	0	0	0	0	0	0	0	0	0	0	0	0	0	0	0	0	0	0	0	0	0	0	0	0	0	0	0	0	0	0	0	0	0	0	0	0	0	0	0	0	0	0
AX-176807065
AX-176807066	0	0	0	0	0	0	0	0	0	0		0	0	0	0	0	0	0	0	1	0	0	0	0	0	0	0	0	0	0	0	0	0	0	0	0	0	0	0	0	0	0	0	0	0	0	0	0	0	0	0	0	0	0	0	0	0	0	0	0		0	0	0	0	0	0	0	0	0	0	0	0	0	0	0
AX-176807067
AX-176807068
AX-176807069	3	2	3	3	3	3	3	3	3	3	3	3	3	3	3	3	3	3	3	3	3	3	3	3	3	3	3	3	3	3	3	3	3	3	3	3	3	3	3	3	3	3	3	3	3	3	3	3	3	3	3	3	3	3	3	3	3	3	3	3	3	3	3	3	3	3	3	3	3	3	3	3	3	3	3	3
AX-176807071	3	3	3	3	3	3	3	3	3	3	3	3	3	3	3	3	3	3	3	3	3	3	3	3	3	3	3	3	3	3	3	3	3	3	3	3	3	3	3	4	3	3	3	3	3	3		3	3	3	3	3	3	3	3	3	3	3	3	3		3	3	3	3	3	3	3	3	3	3	3	3	3	3	3
AX-176807072	1	0	0	0	0	0	1	1	0	0	0	0	1	0	1	0	0	0	0	1	0	1	0	0	0	0	0	0	1	0	0	0	0	1	0	0	1	1	0	1	0	1	1	0	0	1	0	0	1	1	0	0	1	1	1	0	1	0	0	1	0	0	0	1	1	0	0	1	0	0	0	0	0	0	0	0
AX-176807073	0	0	0	0	0	0	0	0	0	0	0	0	0	0	0	0	0	0	0	0	0		0	0	0	0	0	0	0	0	0	0	0	0	0	0	0	0		0	0	0	0	0	0	0	0	0	0	0	0		0	0	0	0	0	0	0	0	0	0	0	0	0	0	0	0	0	0	0	0	0	0	0	0
AX-176807074
AX-176807075
AX-176807076	0	0	0	0	0	0	0	0	0	0	0	0	0	0	0	0	0	0	0	0	0	0	0	0	0	0	0	0	0	0	0	0	0	0	0	0	0	0	0	0	0	0	0	0	0	0	0	0	0	0	0	0	0	0	0	0	0	0	0	0	0	0	0	0	0	0	0	0	0	0	0	0	0	0	0	0
AX-176807077	3	1	2		3	3	3		3	3	2			3	3	3		3	3	3		3	3	3	3		3	3	2		2		3	3	3	3	3	3	3	3	3		2	3		2	2	2	3	3	3	2	3	3	3	3	3	3	3		2	3			3	3		3		2	3		3		3
AX-176807078	2	2	2	2	2	2	2	2	2	2	2	2	2	2	2	2	2	2		2	2	2	2	2	2	2	2	2	2	3	2	2	2	2	2	2	2	2	2	2	2	2	2	2	2	2	2		2	2	2	2	2	2	2	2	2	2	2	2	2	2	3	2	2	2	2	2	2	2	2	2	2	2	2	2
AX-176807079
AX-176807080
AX-176807081	0	0	0	0	0	0	0	0	0	0	0	0	0	0	0	0	0	0	0	0	0	0	0	0	0	0	0	0	0	0	0	0	0	0	0	0	0	0	0	0	0	0	0	0	0	0	0	0	0	0	0	0	0	0	0	0	0	0	0	0	0	0	0	0	0	0	0	0	0	0	0	0	0	0	0	0
AX-176807082	0	2	1	0	0	1	1	1	1	0	1	1	1	0	1	0	0	1	0	1	0	0	0	0	0	0	0	0	1	1	1	0	0	0	1	1	1	0	1	0	0	0	1	0	1	1	1	1	0	1	1	1	0	0	0	1	1	1	0	0	1	1	1	0	0	1	0	0	1	1	0	0	0	0	0	0
AX-176807083	0	2	0	1	1	0	1	0	0	0	0	1	0	1	1	1	0	0	0	0	0	0	1	0	0	0	0	0	0	0	0	1	1	0	1	0	1	0	1	0	0	1	0	1	1	0	1	1	0	1	1	1	1	0	1	0	1	1	0	0	1	1	1	1	0	0	1	1	1	1	0	0	0	0	0	1
AX-176807084	0	0	0	0	0	0	0	0	0	0	0	0	0	0	0	0	0	0	0	0	0	0	0	0	0	0	0	0	0	0	0	0	0	0	0	0	0	0	0	0	0	0	0	0	0	0	0	0	0	0	0	0	0	0	0	0	0	0	0	0	0	0	0	0	0	0	0	0	0	0	0	0	0	0	0	0
AX-176807085	4	4	4	4	4	4	4	4	4	4	4	4	4	4	4	4	4	4	4	4	4	4	4	4	4	4	4	4	4	4	4	4	4	4	4	4	4	4	4	4	4	4	4	4	4	4	4	4	4	4	4	4	4	4	4	4	4	4	4	4	4	4	4	4	4	4	4	4	4	4	4	4	4	4	4	4
AX-176807086	0	0	0	0	0	0	0	0	0	0	0	0	1	0	0	0	0	0	0	0	0	0	0	0	0	0	0	0	0	0	0	0	0	0	0	0	0	0	0	0	0	0	0	0	0	0	0	0	0	0	0	0	0	0	0	0	0	0	0	0	0	0	0	0	0	0	0		0	0	0	0	0	0	0	0
AX-176807087
AX-176807088
AX-176807090	0	2	0	0			0	1	0	0		0	0	1	0	0	0	1	0	1	0	0	1	0	0	1	1	1	1	1	1	1	0	0		1	0	0	0	0	0	1	0	0	0	0	0	0	0		1		0	0	1	0	1	0	1	0	0	1		1	0	0	1	0	1	0	1	0	0			1
AX-176807091	0	1	0	0	0	0	0	0	0	0	0	0	0	0	0	0	0	0	0	0	0	0	0	0	0	0	0	0	0	0	0	0	0	0	0	0	0	0	0	0	0	0	0	0	0	0	0	0	0	0	0	0	0	0	0	0	0	0	0	0	0	0	0	0	0	0	0	0	0	0	0	0	0	0	0	0
AX-176807092
AX-176807093
AX-176807094
AX-176807095
AX-176807097	0	2	0	1	1	1	0	1	0	0	1	0	1	0	0	0	0	0	0	0	0	0	0	0	0	1	1	1	1	1	1	1	0	1	0	1	0	0	0	0	1	1	0	1	0	1	1	1	0	1	0		1	0	1	1	1	1	0	0	0	0	0	1	0	1	1	0	0	1	1	1	0	1	1	1
AX-176807098
AX-176807099
AX-176807100	2	2	2	2	2	2	2	2	2	2	2	2	2	2	2	2	2	2	2	2	2	2	2	2	2	2	2	2	2	2	2	2	2	2	2	2	2	2	2	2	2	2	2	2	2	2	2	2	2	2	2	2	2	2	2	2	2	2	2	2	2	2	2	2	2	2	2	2	2	2	2	2	2	2	2	2
AX-176807101
AX-176807102
AX-176807103	0		0		0	0	1	0	1	0	0	0		0	0	0	0		0	1	0	0			0	0		0	0		1	0	0	0			0	0	0	0	0	0	1	0	1		0	0	3		0	1		0	1	0		0	1	1	0		0	1	0	0	0	0		0	0					0
AX-176807104	4	3	4	4	4	4	4	4	4	4	4	4	4	4	4	4	4	4	4	4	4	4	4	4	4	4	4	4	4	4	4	4	4	4	4	4	4	4	4	4	4	4	4	4	4	4	4	4	4	4	4	4	4	4	4	4	4	4	4	4	4	4	4	4	4	4	4	4	4	4	4	4	4	4	4	4
AX-176807105
AX-176807106
AX-176807107	0	0	0	0	0	0	0	0	0	0	0	0	0	0	0	0	0	0	0	0	0	0	0	0	0	0	0	0	0	0	0	0	0	0	0	0	0	0	0	0	0	0	0	0	0	0	0	0	0	0	0	0	0	0	0	0	0	0	0	0	0	0	0	0	0	0	0	0	0	0	0	0	0	0	0	0
AX-176807108	0	0	0	0	0	0	0	0	0	0	0	0	0	0	0	0	0	0	0	0	0	0	0	0	0	0	0	0	0	0	0	0	0	0	0	0	0	0	0	0	0	0	0	0	0	0	0	0	0	0	0	0	0	0	0	0	0	0	0	0	0	0	0	0	0	0	0	0	0	0	0	0	0	0	0	0
AX-176807109
AX-176807110
AX-176807111	2	2	2	2	2	2	2	2	2	2	2	2	2	2	2	2	2	2	2	2	2	2	2		2	2	2	2	2		2	2	2	2	2	2	2	2	2	2	2	2	2	2	2	2	2	2	2	2	2	2	2	2	2	2		2	2	2	2	2		2	2	2	2	2	2	2	2	1	2		2	2
AX-176807112	0	0	0	0	0	0	0	0	0	0	0	0	0	0	0	0	0	0	0	0	0	0	0	0	0	0	0	0	0	0	0	0	0	0	0	0	0	0	0	0	0	0	0	0	0	0	0	0	0	0	0	0	0	0	0	0	0	0	0	0	0	0	0	0	0	0	1	0	0	0	0	0	0	0	0	0
AX-176807113
AX-176807114	4	3	4	4	4		4	4	4	4	4			4	4	4		4	4	4		4	3	4		3	4	4		4	3	4	4		4	4	4	4		4	4	4		4	4	4	4	4	4	4	4	4	4	4	3	4	4	4	4	4	4	4	4		4		4	4	4	4		4		4	4	4
AX-176807115
AX-176807116
AX-176807117	2	1	2		2		1		2	2	2	2	2	2	2	2	2	2	2	2	2	2	2	2	2	2	2		2	2	2	2	2	2	2	2	2	2	2	2	2	2	2	2	2	2	2	2	2		2	2	2	2	2		2	2	2	2	2	2	2	2	2	2	2	2	2	2	2	2	2	2	2	2
AX-176807118	4	4	4	4	4	4	4	4	4	4	4	4	4	4	4	4	4	4	4	4	4	4	4	4	4	4	4	4	4	4	4	4	4	4	4	4	4	4	4	4	4	4	4	4	4	4	4	4	4	4	4	4	4	4	4	4	4	4	4	4	4	4	4	4	4	4	4	4	4	4	4	4	4	4	4	4
AX-176807119	2	2	2	2	2	2	2	2	2	2	2	2	2	2	2	2	2	2	2	2	2	2	2	2		2	2	2	2	2	2	2	2	2	2	2	2	2	2	2	2	2	2	2	2	2	2	2	2	2	2	2	2	2	2	2	2	2	2	2	2	2	2	2	2	2	2	2	2	2	2	2	2	2	2	2
AX-176807120
AX-176807121
AX-176807122
AX-176807124	0		0	0	0	0	0	0	0	0	0	0	0	0	0	0	0	0	0	0	0	0	0	0	0	0	0	0	0	0	0	0	0	0	0	0	0	0	0	0	0	0	0	0		0	0	0	0	0	0	0	0	0	0	0	0	0	0	0	0	0	0	0	0	0	0	0		0	0	0	0		0	0
AX-176807125
AX-176807126
AX-176807127
AX-176807129
AX-176807131
AX-176807133	0	1	0	0	0	0	0	0	0	0	0	0	0	0	0	0	0	0	0	0	0	0	0	0	0	0	0	0	0	0	0	0	0	0	0	0	0	0	0	0	0	0	0	0	1	0	0	0	0	0	0	0	0	0	0	0	0	0	0	0	0	0	0	0	0	0	0	0	0	0	0	0	0	0	0	0
AX-176807134	1	3	1	2	1	2	1	1	2	2	2	1	1		2	2		1	1	2	1	1	2	1	1	1	1	2	1	1	1	1	1	1	1	2	2	1	1		2	2	2	1	2	1	2	2	1	1	2		2	1	2	2	1	1	2	2	2	1	1	2	1	2	2	2	1	2	1	1	1	1	2	1
AX-176807136
AX-176807137	4	4	4	4	4	4	4	4	4	4	4	4	4	4	4	4	4	4	4	4	4	4	4	4	4	4	4	4	3	4	4	4	4	4	4	4	4	4	4	4	4	4	4	4	4	4	4	4	4	4	4	4	4	4	4	4	4	4	4	4	4	4	4	4	4	4	4	4	4	4	4	4	4	4	4	4
AX-176807139
AX-176807141	0	0	0	0	0	0		0	0	0	0	0	0	0	0	0	0	0	0	0	0	0	0	0	0	0	0	0	0	0	0	0	0			0	0		0	0	0	0	0	0	0		0	0	0	0	0		0	0	0	0	0	0	0	0	0	0	0	0	0	0	0	0	0	0	0	0		0	0	0
AX-176807142	3	3	3		3	3		3		3	3	3	3	3		3	3	3					3		3	3	3		3	3	3	3	3			3	3		3		3	3	3		3	3	3	3	3	3	3			3	3	3		3	3	3	3		3	2	3	3	3	3	3	3	3	3	3	3	3	3
AX-176807143
AX-176807144	0	2	0	1	0	1	0	0	1	1	1	0	0	0	1	1	1	0	0	1	0	0	1	0	0	0	0	1	0	0	0	0	0	0	0	1	1	0	0	1	1	1	1	0	1	0	0	1	0	0	1	0	1	0	1	1	0	0	1	1	0	0	0	1	0	1	1	1	0	1	0	0	0	0	1	0
AX-176807145	4	4	4	4	4	4	4	4	4	4	4	4	4	4	4	4	4	4	4	4	4	4	4	4	4	4	4	4	4	4	4	4	4	4	4	4	4	4	4	4	4	4	4	4	4	4	4	4	4	4	4	4	4	4	4	4	4	4	4	4	4	4	4	4	4	4	4	4	4	4	4	4	4	4	4	4
AX-176807146	4		4	4	4	4	4	4	4	4	4	4	4	4	4	4	4	4	4	4	4	4	4	4	4	4	4	4	4	4	4	4	4	4	4	4	4	4	4	4	4	4	4	4	4	4	4	4	4	4	4	4	4	4	4	4	4	4	4	4	4	4	4	4	4	4	4	4	4	4	4	4	4	4	4	4
AX-176807147
AX-176807149	0	2	0	0	0	0	0	1	0	1	1	1	0	0	1	0	0	1	0	1	0	0	0	1	1	0	0	0	0	0	0	1	0	1		1	0	0	0	1	0	1	1	0	0	0	1	1	1	1	0	0	1	0	0	0	0	1	1	0	0		1	0	0	1	1	1	1	0	0	1	0		0	1
AX-176807150
AX-176807151	4	3	4	4	4	4	4	4	4	4	4	4	4	4	4	4	4	4	4	4	4	4	4	4	4	4	4	4	4	4	4	4	4	4	4	4	4	4	4	4	4	4	4	4	4	4	4	4	4	4	4	4	4	4	4	4	4	4	4	4	4	4	4	4	4	4	4	4	4	4	4	4	4	4	4	4
AX-176807152	0	0	0	0	0	0	0	0	0	0	0	0	0	0	0	0	0	0	0	0	0	0	0	0	0	0	0	0	0	0	0	0	0	0	0	0	0	0	0	0	0	0	0	0	0	0	0	0	0	0	0	0	0	0	0	0	0	0	0	0	0	0	0	0	0	0	0	0	0	0	0	0	0	0	0	0
AX-176807153	2	3	2	2	2	2	2	2	2	2	2	2	2	2	2	2	2	2	2	2	2	2	2	2	2	2	2	2	2	2	2	2	2	2	2	2	2	2	2	2	2	2	2	2	2	2	2	2	2	2	2	2	2	2	2	2	2	2	2	2	2	2	2	2	2	2	2	2	2	2	2	2	2	2	2	2
AX-176807154
AX-176807155
AX-176807156
AX-176807157	4	4	4	4	4	4	4	4	4	4	4	4	4	4	4	4	4	4	4	4	4	4	4	4	4	4	4	4	4	4	4	4	4	4	4	4	4	4	4	4	4	4	4	4	4	4	4	4	4	4	4	4	4	4	4	4	4	4	4	4	4	4	4	4	4	4	4	4	4	4	4	4	4	4	4	4
AX-176807158
AX-176807159	4	4	4	4	4	4		4	4		4		4	4	4	4	4	4	4	4	4	4	4	4	4	4	4	4	4	4	4	4		4	4	4		4	4		4		4	4	4	4	4	4	4	4	4			4		4	4	4		4	4	4		4	4	4			4		4	4	4	4	4	4
AX-176807160	4	4	4	4	4	4	4	4	4	4	4	4	4	4	4	4	4	4	4	4	4	4	4	4	4	4	4	4		4	4	4	4		4	4	4	4		4		4	4	4	4	4	4	4	4	4	4	4	4	4	4	4	4	4	4	4	4	4	4	4	4	4	4	4	4	4	4	4	4	4	4	4
AX-176807161	0	1	0	0	0	0	0	0	0	0	0	0	0	0	0	0	0	0	0	0	0	0	0	0	0	0	0	0	0	0	0	0	0	0	0	0	0	0	0	0	0	0	0	0	0	0	0	0	0	0	0	0	0	0	0	0	0	0	0	0	0	0	0	0	0	0	0	0	0	0	0	0	0	0	0	0
AX-176807162	0	2	0	1	0	1	0	0	1	1	1	0	0	1	1	1	1	0	0	1	0	0	1	0	0	0	0	1	0	0	0	0	0	0	0	1	1	0	0	0	1	1	1	0	1	0	1	1	0	0	1	0	1	0	1	1	0	0	1	1	1	0	0	1	0	1	1	1	0	1	0	0	0	0	1	0
AX-176807163	0		0	1				0		0		1	0	1		1		0	1	0	1	0	1	1		0	0	1			1	1	0	0		0	1	0	0		1	0	0	0	1	1		0		0	1	0	0	0	1	1	1	0	0	0	0	0	1	1	0	0	0	0	1	0	0	2	1	0
AX-176807164
AX-176807165
AX-176807166	0	2	1	0	0	1	1	1	1	0	1	1	1	0	1	0	0	1	0	1	0	0	0	0	0	0	0	0	1	1	1	0	0	0	1	1	1	0	1	0	0	0	1	0	1	1	1	1	0	1	1	1	0	0	0	1	1	1	0	0	1	0	1	1	0	1	0	0	1	1	0	0	0	0	0	0
AX-176807168	4	3	4	4	4	4	4	4	4	4	4	4	4		4	4	4	4	4	4	4	4	4	4	4	4	4	4	4	4	4	4	4	4	4	4	4	4	4	4	4	4	4	4	4	4	4	4	4	4	4	4	4	4	4	4	4	4	4	4	4	4	4	4	4	4	4	4		4	4	4	4	4	4	4
AX-176807170
AX-176807171
AX-176807172	0	1	0	0	0		0	0	0	0		0	0	0	0	0	0	0	0	0	0	0	0	0	0	0		0	0		0	0	0	0	0	0	0	0	0	0	0	0	0	0	0		0	0	0	0	0	0	0	0	0	0	0				0	0	0	0	0	0	0	0		0	0	0	0	0	0	0
AX-176807173
AX-176807174	1	3	1	1	1	1	1		1	2	1	1	1	1		1	1		1	2	1	1	2	2	2	1	1	1	1	1	1	2	1		1	2	2	1	1	2		2	2	1	1	1	2		1	2	2	2	2	1	2	1	2	2	2	1	1		2	1	1	2	2	2	2		1	2	1	1	1	2
AX-176807176
AX-176807178	1	3	1	2	2	2	2	2	2	1	2	2	1	2	1	2	2	1	2	2	2	1		1	1	2	2	1	2	2	2	2	1	2	1	1	2	1	2	2	1	1	2	2	1	1	1	1	2	2	1	1	1	1	2	1	2	2	2	1	1	2	2	1	1	2	1	1	1	2	1		2	2	2
AX-176807179	3	1	2	3	3	2	2	3	2	3	2	3	2	2	3	2	3	2	3	2	3	3	3	2	2	2	2	2	3	3	3	2	2	3	3	3	3	3	3	3	3	2	3	3	2	3	3	3	3	2	3	2	3	3	3	2	3	2	3	3	2	3	2	2	3	3	3	2	3	2	3	3	3	2	2	2
AX-176807181	1	0	1	0	0	0	1	0	0	0	0	1	1	1	1	1	1	0	1	1	0	1	1	1	1	0	0	1	0	0	0	0	0	1	1	0	0	1	1	0	1	1	1	0	0	0	1	0	1	1	0	1	1	1	1	1	0	1	0	1	1	1	1	1	1	0	1	0	1	0	1	0	0	0	1	0
AX-176807182
AX-176807183
AX-176807186	2	2	2	2	2	2	2	2	2	2	2	2	2	2	2	2	2	2	2	2	2	3	2	2	2	2	2	2	2	2	2	2	2	2	2	2	2	2	2	2	2	2	2	2	2	2	2	2	2	2	2	2	2	2	2	2	2	2	2	2	2	2	2	2	2	2	2	2	2	2	2	2	2	2	2	2
AX-176807187	4	1	4	4	3	3	4	4	3	4	4	4	4	4	4	4	4	4	3	3	4	4	3	4	4	4	4	3	4	4	4	3	4	4	4	4	3	4	3	4	3	4	4	4	3	4	3	4	4	4	4	3	3	4	4	4	4	4	3	4	4	4	4	4	4	3	3	4	3	4	4	4	3	4	4	3
AX-176807188	4	4	4	4	4	4	4	4	4	4	4	4		4	4	4		4	4	4	4		4	4	4	4	4	4	4	4	4	4	4	3	4	4	4	4		4	4	4	4	4	3	4	4	4	4	4		4	4	4	4	4	4	4	4	4	4	4	3		4	4	4	3		4	4	4			4	4
AX-176807189	2	0	1		1	1	2	1	1	1	1	2	2	2	2	2	2	1	2	2	1	2	2	2	2	1	1	2	1	1	1	1		2	2	1	1	2	2	1	2	2	2	1	1	1	2	1	2	2	1	2	2	2	2	2	1	2	1	2	2	2	2	2	2	1	2	1	2	1	2	1	1	1	2	1
AX-176807190	1	1	1	1	1	1	1	1	1	1	1	1	1	1	1	1	1	1	1	1	1	1	1	1	1	1	1	1	1	1	1	1	1	1	1	1	1	1	1	1	1	1	1	1	1	1	1	1	1	1	1	1	1	1	1	1	1	1	1	1	1	1	1	1	1	1	1	1	1	1	1	1	1	1	1	1
AX-176807191	0	2	0			0	0	0	0	0	0	1	0	1	1	1	0	0	0	0	0	0	1	0	0	0	0	0	0	0	0	1	1			0	1		1	0	0		0		1	0	1	1	0	1	1	1	1	0	1	0		1	0	0	1	1	1	1	0	0	1	1	1	1	0	0	0	0		1
AX-176807192	2		2	2	2	2	2	2	2	2	2	2	2		2	2	2	2	3	2	2	2	2		2	2	2	2	2	2	2	2	2		2	2	2	2	2	2	2	2	2	2			2	2	2	2	2	2	2	2	2	2	2	2	2	2	2	2	2	2	2	2	2	2	2	2	2	2	2		2
AX-176807195
AX-176807196	2	0	2	2	1	1	2	1	2	2	1	2	2	1	2	2	2	1	1	1	2	2	2	2	2	1	1	1	1	1	1	1	2	2	1	1	2	2	2	2	2	1	2	2	1	2	2	2	2	2	1	2	2	2	1	2	1	2	1	2	2	1	1	1	2	2	1	2	1	2	1	1	2	1	1	1
AX-176807197
AX-176807199	3	2	3	3	3	3	3	3	3	3	3	3	3	3	3	3	3	3	3	3	3	3	3	3	3	3	3	3	3	3	3	3	3	3	3	3	3	3	3	3	3	3	3	3	3	3	3	3	3	3	3	3	3	3	3	3	3	3	3	3	3	3	3	3	3	3	3	3	3	3	3	3	3	3	3	3
AX-176807200	3		3	3	3	3	3	3	3		3	3	3	3	3	3	3	3		3	3	3	3	3	3	3	3	3	3	3	3	3		3	3	3	3	3	3	3	3	3	3	3	3	3		3	3		3	3	3	3	3	3	3	3		3	3	3		3	3	3	3	3		3	3		3	3	3
AX-176807201	1	0	1	1	0		0	0		1	0	0	1	0	0	0	0			1			0		0	1	1	0	0	0	0	0		0	0	1	1	1	1	1	1	1	0	1	0	1	0		0	0	1	0	0	1	0	0	1		0		0	1	1		1	0	0	1	0	1	0	0	1	1	0
AX-176807202	4	3	4	4	4	4	4	4	4	4	4	4	4	4	4	4	4	4	4	4	4	4	4	4	4	4	4	4	4	4	4	4	4	4	4	4	4	4	4	4	4	4	4	4	4	4	4	4	4	4	4	4	4	4	4	4	4	4	4	4	4	4	4	4	4	4	4	4	4	4	4	4	4	4	4	4
AX-176807203
AX-176807204
AX-176807205
AX-176807206
AX-176807207	0	1	0	0	0	0	0	0	0	0	0	0	0	0	0	0	0	0	0	0	0	0	0	0	0	0	0	0	0	0	0	0	0	0	0	0	0	0	0	0	0	0	0	0	0	0	0	0	0	0	0	0	0	0	0	0	0	0	0	0	0	0	0	0	0	0	0	0	0	0	0	0	0	0	0	0
AX-176807208
AX-176807209
AX-176807211
AX-176807213
AX-176807214
AX-176807215	2		2	2	2	2	2	2	2	2	2	2	2	2	2	2	2	2	2	2	2	2	2	2	2	2	2	2	2	2	2	2	2	2	2	2	2	2	2	2	2	2	2	2	2		2	2	2	2	2	1	2	2	2	2	2	2	2	2	3	2	2	2	2	2	2	2	3	2	2	2	2	2	2	2
AX-176807217
AX-176807218	4	4	4	4	4	4	4	4	4	4	4	4	4	4		4	4			4	4	4	4	4	4	4	4	4	4	4	4	4	4	4	4	4	4	4	4	4	4	4	4	4	4	4	4	4	4	4	4	4	4	4	4	4	4	4	4	4	4	4	4	4	4	4	4	4	4	4	4	4	4	4	4	4
AX-176807219
AX-176807220
AX-176807221	2	2	2	2	2	2	2	2	2	2	2	2	2	2	2	2	2	2	2	2	2	2	2	2	2	2	2	2	2	2	2	2	2	2	2	2	2	2	2	2	2	2	2	2	2	2	2	2	2	2	2	2	2	2	2	2	2	2	2	2	2	2	2	2	2	2	2	2	2	2	2	2	2	2	2	2
AX-176807222
AX-176807223	1	3	1	1	2	2	1	2		1	2	2	2	2	1	1	1	2	2	2	1	1	1	1	1	2		2	2	2	2	2	1	1	2	2	1	1	1	1	1	2	1	1	2	1	1	1	1	1	2	2	1	1	2	1	2	1	2	1	1	2		2	1	1	2	1		1	2		1	2	2	2
AX-176807224	0	0	0	0	0	0	0	0	0	0	0	0	0	0	0	0	0	0	0	0	0	0	0	0	0	0	0	0	0	0	0	0	0	0	0	0	0	0	0	0	0	0	0	0	0	0	0	0	0	0	0	0	0	0	0	0	0	0	0	0	0	0	0		0	0	0	0	0	0	0	0	0	0	0	0
AX-176807225
AX-176807226	1		1	1	1	1	1	1	1		1	1	1	1	1	1	1	1		1	1	1	1	1	1	1	1	1	1	1	1	1	1	1	1	1	1	1	1	1	1	1	1	1	1	1	1	1	1	1	1	1	1	1	1	1	1	1	1	1	1	1	1	1	2	1	1	1	1	1	1	1	1	1	1	1
AX-176807227	0	1	0	0	0	0		0	0	0	0	0	0	0	0	0	0	0	0	0	0	0	0	0	0	0	0	0	0	0	0	0	0	0	0	0	0	0	0	0	0	0	0	0	0	0	0	0	0	0	0	0	0	0	0	0	0	0	0	0	0	0	0	0	0	0	0	0	0	0	0	0	0	0	0	0
AX-176807229	3	3	3	3	3	3	3	3	3	3	3	3	3	3	3	3	3	3	3	3	3	3	3	3	3	3	3	3	3	3	3	4	3	3	3	3	3	3	3	3	3	3	3	3	3	3	3	3	3	3	3	3	3	3	3	3	3	3	3	3	3	3	3	3	3	3	3	3	3	3	3	3	3	3	3	3
AX-176807230
AX-176807231
AX-176807232
AX-176807233	0	1	0	0	0	0	0	0	0	0	0	0	0	0	0	0	0	0	0	0	0	0	0	0	0	0	0	0	0	0	0	0	0	0	0	0	0	0	0	0	0	0	0	0	0	0	0	0	0	0	0	0	0	0	0	0	0	0	0	0	0	0	0	0	0	0	0	0	0	0	0	0	0	0	0	0
AX-176807234
AX-176807236	4	3	4	4	4	4	4	4	4	4	4	4	4	4	4	4	4	4	4	4	4	4	4	4	4	4	4	4	4	4	4	4	4	4	4	4	4	4	4	4	4	4	4	4	4	4	4	4	4	4	4	4	4	4	4	4	4	4	4	4	4	4	4	4	4	4	4	4	4	4	4	4	4	4	4	4
AX-176807237		0	2	1	1		1	1	1	2	1	1		1	2	1		2	1	1	1	2	2	2	2	1	1	2	1	1	1	1	2	1	2	2	1	2	1	1		2	1	1	2	1	2	2	1	1	2	2	2	2	1	2	1	1	1	2	2	1	1	2	2	1	2		2	1		1	2	1	1	1
AX-176807238	4	4	4	4	4	4	4	4	4	4	4	4	4	4	4	4	4	4	4	4	4	4	4	4	4	4	4	4	4	4	4	4	4	4	4	4	4	4	4	4	4	4	4	4	4	4	4	4	4	4	4	4	4	4	4	4	4	4	4	4	4		4	4	4	4	4	4	4	4	4	4	4	4	4	4
AX-176807239	4		4	4	4	4	4	4	4	4	4	4		4		4	4	4	4	4	4	4	4	4	4	4	4	4		4		4	4	4	4	4	4	4		4		4	4	4		4	4	4	4	4	4	4	4	4	4		4	4		4	4	4		4	4	4	4	4		4	4		4	4	4	4
AX-176807240	0	1		1		0		0	1		0	0	0		1				1	1	0		0			0	0	0	0	1	1			0	1	0		0	0	1	0	1	1		1	1	0	0	1	0		0			1		0	0	0	0	1	0	1			0	1		1			1		1	0
AX-176807241
AX-176807242	0	0	0	0	0	0	0	0	0	0	0	0	0	0	0		0	0	0	0	0	0	0	0	0	0	0	0	0	0	0	0	0	0	0	0	0	0	0	0	0	0	0	0	0	0		0	0	0	0	0	0	0	0	0	0	0	0	0	0	0	0		0	0	0		0	0	0	0	0	0	0	0
AX-176807243
AX-176807244
AX-176807245	2	1	2	2	2	2	2	2	2	2	2	2	2	2	2	2	2	2	2	2	2	2	2	2	2	2	2	2	2	2	2		2	2	2	2	2	2	2	2		2	2	2	2	2	2	2	2	2	1		2	2	2	2	1	2	2	2	2	2	2	1	2	2	2	2	2	2	2			2	2	2
AX-176807246	4		4	4	4	4	4	4	4	4		4	4	4	4	4	4	4	4	4	4	4	4	4	4	4		4	4	4	4	4	4	4	4	4	4	4	4	4	4	4	4	4	4	4	4	4		4		4	4	4	4	4	4	4			4		4		4	4		4	3	4	4	4	4	4	4
AX-176807247	2	2	2	2	2	2	2	2	2	2	2	2	2	2	2	2	2	2	2	2	2	2	2	2	2	2	2	2	2	2	2	2	2	2	2	2	2	2	2	2	2	2	2	2	2	2	2	2	2	2	2	2	2	2	2	2	2	2	2	2	2	2	2	2	2	2	2	2	2	2	2	2	2	2	2	2
AX-176807248
AX-176807249
AX-176807250	1	4	1	3	3			2	1	1	2	2	2	2			1	1	1	1	1	1	2		1			2	2	2	2	3		2	2	2	2	1	2	1		3	1	3		2	3	3	1	3			3	1	3	2		3	1	1			2	3		2	3	2		3		2	1	2	2	3
AX-176807251
AX-176807252
AX-176807254
AX-176807255	0		0	0		0	0	0	0	0	0	0	0		0		0	0	0	0	0	0		0	0	0	0	0	0		0		0	0	0	0	0	0	0		0	0	0	0	0		0	0		0	0	0	0	0	0	0	0	0		0	0		0	0	0	0	0	0	0			0	0	0	0
AX-176807258
AX-176807259	0	1	0	0	0	0	0	0	0	0	0	0	0	0	0	0	0	0	0	0	0	0	0	0	0	0	0	0	0	0	0	0	0	0	0	0	0	0	0	0	0	0	0	0	0	0	0	0	0	0	0	0	0	0	0	0	0	0	0	0	0	0	0	0	0	0	0	0	0	0	0	0	0	0	0	0
AX-176807260
AX-176807261
AX-176807262	4	4	4	4	4	4	4	4	4	4	4	4	4	4	4	4	4	4	4	4	4	4	4	4	4	4	4	4	4	4	4	4	4	4	4	4	4	4	4	4	4	4	4	4	4	4	4	4	4	4	4	4	4	4	4	4	4	4	4	4	4	4	4	4	4	4	4	4	4	4	4	4	4	4	4	4
AX-176807263
AX-176807264
AX-176807265	1	4	3	3	2		2	1	2		3	3	2	3	2	2	2	3	1	2	3	1	3	3	3	2	2	1	2	2	2	3	2	2	3	3	2	1	3	1	3	3		3	3		2		2		3	1	2	1	2	2		2	2	2	3		3		1	1	3	3	3	2	3	2	1	3	1	3
AX-176807266
AX-176807267	2		2	2	2	2	2	2	2	2		2	2	2	2	2	2	2	2	2	2	2	2	2	2	2	2	2	2	2	2	2	2	2	2	2	2	2	2	2	2	2	2	2	2	2	2	2	2	2	2	2	2	2	2	2	2	2	2	2	2	2	2	2	2	2	2	2	2	2	2	2	2	2	2	2
AX-176807268
AX-176807269
AX-176807270	3	3	3	3	3	3	3	3	3	3	3	3	3	2	3	3	3	3	3	3	3	3	3	3	3	3	3	3	3	3	3	3	3	3	3	3	3	3	3	3	3	3	3	3	3	3	3	3	3	3	3	3	3	3	3	3	3	3	3	3	3	3	3	3	3	3	3	3	2	3	3	2	3	3	3	3
AX-176807271	3	2	3	3	3	3	3	3	3	3	3	3	3	3	3	3	3	3	3	3	3	3	3	3	3	3	3	3	3	3	3	3	3	3	3	3	3	3	3	3	3	3	3	3	3	3	3	3	1	3	3	3	3	3	3	3	3	3	3	3	3	3	3	3	3	3	3	3	3	3	3	3	3	3	3	3
AX-176807272
AX-176807273	4		4	4		4	4	4	4	4	4	4	4	4	4	4	4	4			4	4	4	4	4	4	4	4	4	4	4	4	4		4	4	4	4	4	4	4	4	4	4		4	4	4	4	4	4	4		4	4	4	4	4	4			4	4	4			4	4	4	4			4	4	4	4
AX-176807274	0	1	0	0	0	0	0	0	0	0	0	0	0	0	0	0	0	0	0	0	0	0	0	0	0	0	0	0	0	0	0	0	0	0	0	0	0	0	0	0	0	0	0	0	0	0	0	0	0	0	0	0	0	0	0	0	0	0	0	0	0	0	0	0	0	0	0	0	0	0	0	0	0	0	0	0
AX-176807275	0	1	0	0	0	0	0	0	0	0	0	0	0	0	0	0	0	0	0	0	0	0	0	0	0	0	0	0	0	0	0	0	0	0	0	0	0	0	0	0	0	0	0	0	0	0	0	0	0	0	0	0	0	0	0	0	0	0	0	0	0	0	0	0	0	0	0	0	0	0	0	0	0	0	0	0
AX-176807276	3		3	3	3	3	3	3	3	3	3	3	3	3	3	3	3	3	3	3	3	3	3	3	3	3	3	3	3	3	3	3	3	3	3	3	3	3	3	3	3	3	3	3	3	3	3	3	3	3	3	3	3	3	3	3	3	3	3	3	3	3	3	3	3	3	3	3	3	3	3	3	3	3	3	3
AX-176807277	0	2	0	1	0	0	0	1	0	1	1	0	0	0	0	0	0	1	0	1	0	0	1	1	1	0	0	0	0	0	0	1	0	1	0	1	1	0	0	1	1	0	1	0	0	0	1	1	0	0	1	1	1	0	1	0	1	1	0	0	0	0	1	0	0	1	1	1	1	0	0	1	0	0	0	1
AX-176807278
AX-176807280	0	0	0	0	0	0	0	0	0	0	0	0	0	0	0			0	0	0	0	0	0	0	0	0	0	0	0	0	0	0	0	0	0	0	0	0	0	0		0	0	0	0	0	0	0	0	0	0	0	0	0	0	0	0	0	0	0	0	0	0	0	0	0	0	0	0	0	0	0	0	0	0	0
AX-176807281	1	3	1	2	1		2		2	1	1	1	2	1	1	1	1	1	1	2	1	1			1	1		1	1	2		1		1				1	1			1		2	2	2				2	1	2	2	1	2		1	1				1	1	2	1	1	1	1	1	1	1	2	2	2
AX-176807282
AX-176807283	3	2	3				2		2			3	2		3	2	2	3		2		3		3	3	3	3		3	2	2		3	3	2						3	2			2		2	2	3	3		3	3	3	2		2			3	2	2			2	3		3	3	2	3	2	2	2	2	2
AX-176807284
AX-176807285	0	0	0	0	0	0	0	0	0	0	0	0	0	0	0	0	0	0	0	0	0	0	0	0	0	0	0	0	0	0	0	0	0	0	0	0	0	0	0	0	0	0	0	0	0	0	0	0	0	0	0	0	0	0	0	0	0	0	0	0	0	0	0	0	0	0	0	0	0	0	0	0	0	0	0	0
AX-176807286	0	2	0	0	1	1	0	1	0	0	1	0	0	1	0	0	0	1	1	1	0	0	0	0	0	1	1	1	1	1	1	1	0	0	1	1	0	0	0	0	0	1	0	0	1	0	0	0	0	0	1	0	0	0	1	0	1	0	1	0	0	1	1	1	0		1	0	1	0	1	1	0	1	1	1
AX-176807287
AX-176807288	4	4	4	4	4	4	4	4	4	4	4	4	4	4	4		4	4	4	4	4	4	4	4	4	4	4	4	4	4	4	4	4	4	4	4	4	4	4	4	4	4	4	4	4	4	4	4			4	4	4	4	4	4	4	4	4	4	4	4	4	4	4		4	4	4	4	4	4	4	4	4	4
AX-176807289	0	1	0	0	0	0	0	0	0	0	0	0	0	0	0	0	0	0	0	0	0	0	0	0	0	0	0	0	0	0	0	0	0	0	0	0	0	0	0	0	0	0	0	0	0	0	0	0	0	0	0	0	0	0	0	0	0	0	0	0	0	0	0	0	0	0	0	0	0	0	0	0	0	0	0	0
AX-176807290	3	3	3	3	3	3	3	3	3	3	3	3	3	3	3	3	3	3	3	3	3	3	3	3	3	3	3	3	3	3	3	3	3	3	3	3	3	3	3	3	3	3	3	3	3	3	3	3	3	3	3	3	3	3	3	3	3	3	3	3	3	3	3	3	3	3	3	3	3	3	3	3	3	3	3	3
AX-176807291	2	2	2	2	2	2	2	2	2	2	2	2	2	2	2	2	2	2	2	2	2	2	2	2	2	2	2	2	2	2	2	2	2	2	2	2	2	2	2	2	2	2	2	2	2	2	2	2	2	2	2	2	2	2	2	2	2	2	2	2	2	2	2	2	2	2	2	2	2	2	2	2	2	2	2	2
AX-176807292	0	1	0	0	0	0	0	0	0	0	0	0	0	0	0	0	0	0	0	0	0	0	0	0	0	0	0	0	0	0	0	0	0	0	0	0	0	0	0	0	0	0	0	0	0	0	0	0	0	0	0	0	0	0	0	0	0	0	0	0	0	0	0	0	0	0	0	0	0	0	0	0	0	0	0	0
AX-176807294	4	4	4	4	4	4	4	4	4	4	4	4	4	4	4	4	4	4	4	4	4	4	4	4	4	4	4	4	4	4	4	4	4	4	4	4	4	4	4	4	4	4	4	4	4	4	4	4	4	4	4	4	4	4	4	4	4	4	4	4	4	4	4	4	4	4	4	4	4	4	4	4	4	4	4	4
AX-176807295
AX-176807296	2	3	2	2		2	2	2	2	2	2		2	2	2		2	2	2	3	2	2	2	2	2	2	2	2		2	2	2		2	2	2	2	2	2	2	2	2	2	2	2	2	2		3		2	2		2	2		2	2	3			3	2	2	2	2		3	2	3	2	2	3	2		2
AX-176807297
AX-176807298	3	2	2	2	2	2	3	2	2	2	2	3	3	3	3	3	3	2	3	3	2	3	3	3	3	2	2	3	2	2	2	2	2	3	3	2	2	3	3	2	3	3	3	2	2	2	3	2	3	3	2	3	3	3	3	3	2	3	2	3	3	3	3	3	3	2	3	2	3	2	3	2	2	3	3	2
AX-176807299
AX-176807300	4	3	4	4	4	4	4	4	4	4	4	4	4	4	4	4	4	4	4	4	4	4	4	4	4	4	4	4	4	4	4	4	4	4	4	4	4	4	4	4	4	4	4	4	4	4	4	4	4	4	4	4	4	4	4	4	4	4	4	4	4	4	4	4	4	4	4	4	4	4	4	4	4	4	4	4
AX-176807301	4	4	4	4	4	4	4	4	4	4	4	4	4	4	4	4	4	4	4	4	4	4	4	4	4	4	4	4	4	4	4	4	4	4	4	4	4	4	4	4	4	4	4	4	4	4	4	4	4	4	4	4	4	4	4	4	4	4	4	4	4	4	4	4	4	4	4	4	4	4	4	4	4	4	4	4
AX-176807302	0		0	0	1	1	1		1	0	1	1	1	1	0	1	1	0	1	1	1	0	0	0	0	1	1	0	1	1	1	1	0	1	0	0	1	0		1	0	0	1	1	0	0	0	0	1	1	0	0	0	0		0	1	1	1	0	0	1	1	0	1	1	0	0	0		0		0	1	1	1
AX-176807303	2	2	2	2	2	2	2	2	2	2	2	2	2	2	2	2	2	2	2	2	2	2		2	2	2	2	2	2	2	2	2	2	2	2	2	2	2	2	2	2	2	2	2	2	2	2	2	2	2	2	2	2	2	2	2	2	2	2	2	2	2	2	2	2	2	2	2		2	2	3	1	2	2	2
AX-176807304	0	1	1	1	0	0	0	1	0	0	1	1	1	0	0	1	1	0	0	0	1	0	0	0	0	1	1	1	1	1	1	1	0	0	0	0	0	0	0			1	1	0	1	1	1	1	0	0	0	1	0	0	0	0	1	0	1	1	1	0	0	1	0	0	1	0	0	1	1	1	0	1	0	1
AX-176807305
AX-176807306
AX-176807307
AX-176807308	0	0	0	0	0	0	0	0	0	0	0	0	0	0	0	0	0	0	0	0	0	0	0	0	0	0	0	0	0	0	0	0	0	0	0	0	0	0	0	0	0	0	0	0	0	0	0	0	0	0	0	0	0	0	0	0	0	0	0	0	0	0	0	0	0	0	0	0	0	0	0	0	0	0	0	0
AX-176807309	0	2	0	0	1	0	0	1	0	1	1	1	1	1	1	0	1	1	0	0	0	0	0	1	1	0	0	0	0	0	0	0	1	1	0	1	0	0	0	1	0	1	1	1	0	1	1	1	1	1	0	0	0	0	0	0	0	1	1	1	0	1	0	0	0	1	1	1	0	1	1	1	0	0	1	0
AX-176807310	4	4	4	4			4	4		4	4	4	4	4	4	4	4	4	4	4	4	4	4	4	4	4		4			4	4		4	4	4		4	4	4	4	4	4	4		4	4	4	4	4		4	4	4	4	4		4	4	4	4	4	4	4	4	4	4	4	4	4	4	4	4	4	4	4
AX-176807311	0	1	0	0	0	0	0	0	0	0	0	0	0	0	0	0	0	0	0	0	0	0	0	0	0	0	0	0	0	0	0	0	0	0	0	0	0	0	0	0	0	0	0	0	0	0	0	0	2	0	0	0	0	0	0	0	0	0	0	0	0	0	0	1	0	0	0	0	0	0	0	0	0	0	0	0
AX-176807312	4	4	4	4	4	4	4	4	4	4	4	4	4	4	4	4	4	4	4	4	4	4	4	4	4	4	4	4	4	4	4	4	4	4	4	4	4	4	4	4	4	4	4	4	4	4	4	4	4	4	4	4	4	4	4	4	4	4	4	4	4	4	4	4	4	4	4	4	4	4	4	4	4	4	4	4
AX-176807313
AX-176807314	0	1	0	1	1	1	0	1	1	1	1	0	0	0	0	0	0	1	0	0	1	0	0	0	0	1	1	0	1	1	1	1	1	0	0	1	1	0	0	1	0	0	0	1	1		0	1	0	0	1	0	0	0	0	0	1	0	1	0	0	0	0	0	0	1	0	1	0	1	0		1	1	0	1
AX-176807315	4	4	4	4	4	4	4	4	4	4	4	4	4	3	4	4	4	4	4	4	4	4	4	4	4	4	4	4	4	4	4	4	4	4	4	4	4	4	4	4	4	4	4	4	4	4	4	4	4	4	4	4	4	4	4	4	4	4	4	4	4	4	4	4	4	4	4	4	4	4	4	4	4	4	4	4
AX-176807316
AX-176807317	0	1	0	0	0	0	0	0	0	0	0	0	0	0	0	0	0	0	0	0	0	0	0	0	0	0	0	0	0	0	0	0	0		0	0	0	0	0	0	0		0	0	0	0	0		0	0	0	0	0	0	0	0	0	0	0	0		0	0	0	0	0	0	0	0	0	0	0	0	0	0	0
AX-176807318
AX-176807319
AX-176807320
AX-176807321	2	2	2	2	2	2	2	2	2	2	2	2	2	2	2	2	2	2	2	2	2	2	2	2	2	2	2	2	2	2	2	2	2	2	2	2	2	2	2	2	2	2	2	2	2	2	2	2	1	2	2	2	2	2	2	2	2	2	2	2	2	2	2	2	2	2	2	2	2	2	2	2	2	2	2	2
AX-176807323	4	4	4	4	4	4	4	4	4	4	4	4	4	4	4	4	4	4	4	4	4	4	4	4	4	4	4	4	4	4	4	4	4	4	4	4	4	4	4	4	4	4	4	4	4	4	4	4	4	4	4	4	4	4	4	4	4	4	4	4	4	4	4	4	4	4	4	4	4	4	4	4	4	4	4	4
AX-176807324
AX-176807325
AX-176807327
AX-176807328	3	1	3	3	2	2	3	2	3	3	2	2	2	2	3	3	3	2	2	2	3	3	3	3	3	2	2	2	2	2	2	2	3	3	2	2	3	3	3	3	3	2	3	3	2	3	3	3	3	3	2	2	3	3	2	3	2	3	2	3	3	2	2	2	3	3	2	3	2	3	2	2	3	2	2	2
AX-176807329	1	1	1	1	1	1	1	1	1	1	1	1		1	1	1	1	1	0	1	1	1	1	1	1	1	1	1	1	1	1	1	1	1	1	1	1	1	1	1	1	1	1	1	1	1	1	1	1	1	1	1	1	1	1	1	1	1		1	1	1	1	1	1	1	1			1	1	1		1	1
AX-176807330	0	0	0	0	0	0	0	0	0	0	0	0	0	0	0	0	0	0	0	0		0	0	0	0	0	0	0	0	0	0	0	0	0	0	0	0	0	0	0	0	0	0	0	0	0	0	0	0	0	0	0	0	0	0	0	0	0	0	0	0	0	0	0	0	0	0	0	0	0	0	0	0	0	0	0
AX-176807331	2	0	1			1	1	3	1	1	1	2	2	1	2	1	2		1		1	2	3		1	1	1	2	2		2		1	2	2	1	1	2		2	2	1	1	2			1	1	1			1	2		2	1	2	1	1	1		2			2	1	2	1	1	2	2	1	2	1		2
AX-176807332	4	4	4	4	4	4	4	4	4	4	4	4	4	4	4	4	4	4	4	4	4	4	4	4	4	4	4	4	4	4	4	4	4	4	4	4	4	4	4	4	4	4	4	4	4	4	4	4	4	4	4	4	4	4	4	4	4	4	4	4	4	4	4	4	4	4	4	4	4	4	4	4	4	4	4	4
AX-176807333	1	1	1	1	1	1	1	1	1	1	1	1	1	1	1	1	1	1	1	1	1	1	1	1	1	1	1	1	1	1	1	1	1	1	1	1	1	1	1	1	1	1	1	1	1	1	1	1	1	1	1	1	1	1	1	1	1	1	1	1	1	1	1	1	1	1	1	1	1	1	1	1	1	1	1	1
AX-176807334
AX-176807335	2		2	2	2	2	2	2	2	2	2	2	2	2	2	2	2		2	2	2	2	2	2		2	2	2	2	2	2	2	2	2	2	2	2	2	2	2	2	2	2	2	2	2	2	2	2	2	2	2	2	2	2	2	2	2	1	2	2	2	2	2		2		2	2	2	2	2	2	2	2	2
AX-176807336	2	2	2	2	2	2	2	2	2	2	2	2	2	2	2	2	2	2	2	2	2	2	2	2	2	2	2	2	2	2	2	2	2	2	2	2	2	2	2	2	2	2	2	2	3	2	2	2	2	2	2	2	2	2	2	2	2	2	2	2	2	2	2	2	2	2	2	2	2	2	2	2	2	2	2	2
AX-176807337	0	0	0	0	0	0	0	0	0	0	0	0	0	0	0	0	0	0		0	0	0	0	0	0	0	0	0	0	0	0	0	0	0	0	0	0	0	0	0	0	0	0	0	0	0	0	0	0	0	0	0	0	0	0	0	0	0	0	0	0	0	0	0	0	0	0	0	0	0	0	0	0	0	0	0
AX-176807338	4	3	4	4	4	4	4	4	4	4	4	4	4	4	4	4	4	4	4	4	4	4	4	4	4	4	4	4	4	4	4	4	4	4	4	4	4	4	4	4	4	4	4	4	4	4	4	4	4	4	4	4	4	4	4	4	4	4	4	4	4	4	4	4	4	4	4	4	4	4	4	4	4	4	4	4
AX-176807339	4	3	4	4	4	4	4	4	4	4	4	4	4	4	4	4	4	4	4	4	4	4	4	4	4	4	4	4	4	4	4	4	4	4	4	4	4	4	4	4	4	4	4	4	4	4	4	4	4	4	4	4	4	4	4	4	4	4	4	4	4	4	4	4	4	4	4	4	4	4	4	4	4	4	4	4
AX-176807340	3		3	3	3	3	3	3	3	3	3	3	3	3	3	3	3	3	3	3	3	3	3	3	3	3	3	3	3	3	3	3	3	3	3	3	3	3	3	3	3	3	3	3	3	3	3	3	3	3	3	3	3	3	3	3	3	3	3	3	3	3	3	3	3	3	3	3	3	3	3	3	3	3	3	3
AX-176807341
AX-176807342
AX-176807343
AX-176807344	0	0	0	0	0	0	0	0	0	0	0	0	0	0	0	0	0	0	0	0	0	0	0	0	0	0	0	0	0	0	0	0	0	0	0	0	0	0	0	0	0	0	0	0		0	0	0		0	0	0	0	0	0	0	0	0		0	0	0	0	0	0	0	0	0	0	0	0	0	0	0	0	0
AX-176807345	2	2	2	2	2	2	2	2	2		2	2	2	2		2			2	2	2	2	2	2	2	2	2	2	2			2	2	2	2	2	2	2	2	2	3	2	2	2	2	2	2	2	2	2	2	2	2	2	2	2	2	2	2	2	2	2	2	2	2	2	2	2	2	2	2	2	2	2	2	2
AX-176807346	4	2		4	4	4	4	4	4	4	4	4	4	4	4	4	4	4	4	4		4	4	4	4				4	4	4	4			4	4	4	4	4	4	4	4		4	4	4		4	4		3		4	4			3	3	4	4	4	4		4	4	4	4	4	3	3	4	4			4	4
AX-176807347
AX-176807348	4	4	4	4	4	4	4	4	4	4	4	4	4	4	4	4	4	4	4	4	4	4	4	4	4	4	4	4	4	4	4	4	4	4	4	4	4	4	4	4	4	4	4	4	4	4	4	4	4	4	4	4	4	4	4	4	4	4	4	4	4	4	4	4	4	4	4	4	4	4	4	4	4	4	4	4
AX-176807349	4	4	4	4	4	4	4	4	4	4	4	4	4	4	4	4	4	4	4	4	4	4	4	4	4	4	4	4	4	4	4	4	4	4	4	4	4	4	4	4	4	4	4	4	3	4	4	4	4	4	4	4	4	4	4	4	4	4	4	4	4	4	4	4	4	4	4	4	4	4	4	4	4	4	4	4
AX-176807350
AX-176807353	0	1	0	0	0	0	0	0	0	0	0	0	0	0	0	0	0	0	0	0	0	0	0	0	0	0	0	0	0	0	0	0	0	0	0	0	0	0	0	0	0	0	0	0	0	0	0	0	0	0	0	0	0	0	0	0	0	0	0	0	0	0	0	0	0	0	0	0	0	0	0	0	0	0	0	0
AX-176807354
AX-176807355
AX-176807356	4	4	4	4	4	4	4	4	4	4	4	4	4	4	4	4	4	4	4	4	4	4	4	4	4	4	4	4	4	4	4	4	4	4	4	4	4	4	4	4	4	4	4	4	4	4	4	4	4	4	4	4	4	4	4	4	4	4	4	4	4	4	4	4	4	4	4	4	4	4	4	4	4	4	4	4
AX-176807357
AX-176807358	0	0	0	0	0	0	0	0	0	0	0	0	0	0	0	0	0	0	0	0	0	0	0	0	0	0	0	0	0	0	0	0	0	0	0	0	0	0	0	0	0	0	0	0	0	0	0	0	0	0	0	0	0	0	0	0	0	0	0	0	0	0	0	0	0	0	0	0	0	0	0	0	0	0	0	0
AX-176807359	0	1	0	0	0	0	0	0	0	0	0	0	0	0	0	0	0	0	0	0	0	0	0	0	0	0	0	0	0	0	0	0	0	0	0	0	0	0	0	0	0	0	0	0	0	0	0	0	0	0	0	0	0	0	0	0	0	0	0	0	0	0	0	0	0	0	0	0	0	0	0	0	0	0	0	0
AX-176807360	3	3	3	3	3	3	3	3	3	3	3	3	3	3	3	3	3	3	3	3			3	3	3	3	3	3	3	3	3	3	3	3	3	3	3	3	3	3	3	3	3	3	3	3	3	3	3	4	3	3	3	3	3	3	3	3	3	3		3	3	3	3	3	3	3	3	3		3	3	3	3	3
AX-176807361	2	1	2	2	2	2	2	2	2	2	2	2	2	2	2	2	2	2	2	2	2	2	2	2	2	2	2	2	2	2	2	2	2	2	2	2	2	2	2	2	2	2	2	2	2	2	2	2	2	2	2	2	2	2	2	2	2	2	2	2	2	2	2	2	2	2	2	2	2	2	2	2	2	2	2	2
AX-176807362
AX-176807363	4	4	4	4	4	4	4	4	4	4	4	4	4	4	4	4	4	4	4	4	4	4	4	4	4	4	4	4	4	4	4	4	4	4	4	4	4	4	4	4	4	4	4	4	4	4	4	4	4	4	4	4	4	4	4	4	4	4	4	4	4	4	4	4	4	4	4	4	4	4	4	4	4	4	4	4
AX-176807364	3	1	3	2	2		2	3	3					2	2	2		3		3		3	2		3		3		3				2		2	3	2			3	3	2			2		2		3	2		2	2	3	2	3	2	2	3	3	2	2	2	2		3	2		2	2	3	3	3	3	3	2
AX-176807365	4	4	4	4	4	4	4	4	4	4	4	4	4	4	4	4	4	4	4	4	4	4	4	4	4	4	4	4	4	4	4	4	4	4	4	4	4	4	4	4	4	4	4	4	4	4	4	4	4	4	4	4	4	4	4	4	4	4	4	4	4	4	4	4	4	4	4	4	4	4	4	4	4	4	4	4
AX-176807366
AX-176807368	4	4	4	4	4	4	4	4	4	4	4	4	4	4	4	4	4	4	4	4	4	4	4	4	4	4	4	4	4	4	4	4	4	4	4	4	4	4	4	4	4	4	4	4	4	4	4	4	4	4	4	4	4	4	4	4	4	4	4	4	4	4	4	4	4	4	4	4	4	4	4	4	4	4	4	4
AX-176807369
AX-176807370
AX-176807371
AX-176807372	0	1	0	0	0	0	0	0	0	0	0	0	0	0	0	0	0	0	0	0	0	0	0	0	0	0	0	0	0	0	0	0	0	0	0	0	0	0	0	0	0	0	0	0	0	0	0	0	0	0	0	0	0	0	0	0	0	0	0	0	0	0	0	0	0	0	0	0	0	0	0	0	0	0	0	0
AX-176807373
AX-176807374
AX-176807375	2		2	2	2	2	2	2	2	2	2	2	2	2	2	2	2	2	2	2	2	2	2	2	2	2	2	2	2	2	2	2	2	2	2	2	2	2	2	2	2	2	2	2	2	2	2	2	2	2	2	2	2	2	2	2	2	2	2	2	2	2	2	2	2	2	2	2	2	2	2	2	2	2	2	2
AX-176807376	2	2	2	2	2	2	2	2	2	2	2	2	2	2	2	2	2	2	2	2	2	2	2	2	2	2	2	2	2	2	2	2	2	2	2	2	2	2	2	2	2	2	2	2	2	2	2	2	2	2	2	2	2	2	2	2	2	2	2	2	2	2	2	2	2	2	2	2	2	2	2	2	2	2	2	2
AX-176807377
AX-176807378
AX-176807379	0	0	0	0	0	0	0	0	0	0	0	0	0	0	0	0	0	0	0	0	0	0	0	0	0	0	0	0	0	0	0	0	0	0	0	0	0	0	0	0	0	0	0	0	0	0	0	0	0	0	0	0	0	0	0	0	0	0	0	0	0	0	0	0	0	0	0	0	0	0	0	1	0	0	0	0
AX-176807380
AX-176807381
AX-176807382
AX-176807383
AX-176807384	1	3	2	1	1	2		1	2	1	2	2	2	2	1		1	1		1	2	1	1	1	1		2	2	1	1	1		1	1	1	2	1	1		2	1	1	2	2	1	2	1	1	2	1	2		1	1	2		1	2	2	2	2	1	2	1		2	1		2	2	1	2	1		1	2
AX-176807385
AX-176807386	0	2	1	0	0	1	1	1	1	0	1	1	0	0	1	0	0	1	0	1	0	0	0	0	0	0	0	0	1	1	1	0	0	0	1	1	1	0	1	0	0	0	1	0	1	1	1	1	0	1	1	1	0	0	0	1	1	1	0	0	1	1	1	0	0	1	0	0	1	1	0	0	0	0	0	0
AX-176807387	4	3	4	4	4	4	4	4	4	4	4	4	4	4	4	4	4	4	4	4	4	4	4	4	4	4	4	4	4	4	4	4	4	4	4	4	4	4	4	4	4	4	4	4	4	4	4	4	4	4	4	4	4	4	4	4	4	4	4	4	4	4	4	4	4	4	4	4	4	4	4	4	4	4	4	4
AX-176807388
AX-176807389
AX-176807390	3	1	3		3	2	3	2	3	3		3	2	3	3	3	3		3		3	3	3			2	2	2	2		3	3	3	2	3	2	3	3	3	3		3	3	3	3	2	2		3		3	3	3	3		2		2	3	2	2	3	3		3	2	3	3			2	3			2
AX-176807391	0	0	0	0	0	0	0	0	0	0	0	0	0	0	0	0	0	0	0	0	0	0	0	0	0	0	0	0	0		0	0	0	0	0	0	0	0	0	0	0	0	0	0	0	0	0	0	0	0	0	0	0	0	0	0	0	0	0	0	0	0	0	0	0	0	0	0	0	0	0	0	0	0	0	0
AX-176807392	0	2	0	1	0	0	1	0	1	0	0	0	1	0	1	0	0	0	0	1	0	0	1	0	0	0	0	0	0	1	1	0	0	0	1	0	0	0	0	1	0	0	1	1	1	1	0	0	1	1	0	0	1	0	1	0	0	0	1	0	1	0	0	1	0	0	1	0	1	0	0	1	1	1	0	0
AX-176807393	0	1	0	0	0	0	0	0	0	0	0	0	0	0	0	0	0	0	0	0	0	0	0	0	0	0	0	0	0	0	0	0	0	0	0	0	0	0	0	0	0	0	0	0	0	0	0	0	0	0	0	0	0	0	0	0	0	0	0	0	0	0	0	0	0	0	0	0	0	0	0	0	0	0	0	0
AX-176807394
AX-176807396	3	3	3	3	3	3	3	3	3	3	3	3	3	3	3	3	3	3	3	3	3	3	3	3	3	3	3	3	3	3	3	3	3	3	3	3	3	3	3	3	3	3	3	3	3	3		3	3	3	3	3	3	3	3	3	3	3	3	3	3	3	3		3	3	3	3	3	3	3	3	3	3	3	3
AX-176807397
AX-176807398
AX-176807399
AX-176807400
AX-176807401	4	3	4	4	4	4	4	4	4	4	4	4	4	4	4	4	4	4	4	4	4	4	4	4	4	4	4	4	4	4	4	4	4	4	4	4	4	4	4	4	4	4	4	4	4	4	4	4	4	4	4	4	4	4	4	4	4	4	4	4	4	4	4	4	4	4	4	4	4	4	4	4	4	4	4	4
AX-176807402	1	2	1	1	1	1	1	1		1	1	1	1	1	1	1	1	1	1	1	1	1	1	1	1	1	1	1	1	1	1	1	1	1	1	1	1	1	1	1	1	1	1	1		1	1	1	3	1	1	1	1	1	1	1	1	1	1	1	1	1	1	1	1	1	1	1	1	1	1	1	1	1	1	1
AX-176807403	4	4	4	4	4	4	4	4	4	4	4	4	4	4	4	4	4	4	4	4	4	4	4	4	4	4	4	4	4	4	4	4	4	4	4	4	4	4	4	4	4	4	4	4	4	4	4	4	4	4	4	4	4	4	4	4	4	4	4	4	4	4	4	4	4	4	4	4	4	4	4	4	4	4	4	4
AX-176807404
AX-176807405	0	1	0	0	0	0	0	0	0	0	0	0	0	0	0	0	0	0	0	0	0	0	0	0	0	0	0	0	0	0	0	0	0	0	0	0	0	0	0	0	0	0	0	0	0	0	0	0	0	0	0	0	0	0	0	0	0	0	0	0	0	0	0	0	0	0	0	0	0	0	0	0	0	0	0	0
AX-176807407	0	2	1	1	1	0	0	1	1	0	1	1	0	1	0	0	1	1	0	0	0	0	1	0	0	0	0	0	0	1	1	1	1	0	0	1	0	0	0	0	0	1	0	0	0	1	0	0	1	0	0	1	0	0	0	1	0	0	0	0	1	0	0		0	1	0	1	1	1	1	1	1	1	1	1
AX-176807408	3	3	3	3		3	3	3	3		3		3	3	2	3	3	3	3	3	3	3	3	3	3	3	3	3	3	3	3	3	3	4	3	3	3	3	3	3	3	3	3	3	3	3	3	3	3	2	3	3	3	3	3	3	3	3	3	3	3	3	3	3	3	3		3	3	3	3	3	3	3	3	3
AX-176807409
AX-176807411	4	4	4	4	4	4		4	4	4	4	4	4	4		4	4	4			4	4	4	4	4	4	4	4	4	4	4	4	4	4	4	4			4	4	4	4	4	4	4	4	4	4	4	4	4	4	4	4	4	4	4	4	4		4	4	4	4	4	4	4	4		4	4	4	4	4	4	4
AX-176807412	0	0	0	0	0	0	0	0	0	0	0	0	0	0	0	0	0	0	0	0	0	0	0	0	0	0	0	0	0	0	0	0	0	0	0	0	0	0		0	0	0	0	0	0	0	0	0	0	0	0	0	0	0	0	0	0	0	0	0	0	0	0	0	0	0	0	0	0	0	0	0	0	0	0	0
AX-176807414
AX-176807415
AX-176807416	2		2	2	2	2	2	2	2	2	2	2	2	2	2	2	2	2	2	2	2		2	2	2	2	2	2		2	2	2	2	3	2	2	2	2	2	2	2	2		2	2	2			2	2	1	2	2	2	2	2	2	2	2	2	2	2	2	2	2	2	2	2	2		2	2	2		2
AX-176807417
AX-176807419	0	0	0	0	0	0	0	0	0	0	0	0	0	0	0	0	0	0	0	0	0	0	0	0	0	0	0	0	0	0	0	0	0	0	0	0	0	0	0	0	0	0	0	0	0	0	0	0	0	0	0	0	0	0	0	0	0	0	0	0	0	0	0	0	0	0	0	0	0	0	0	0	0	0	0	0
AX-176807420
AX-176807422
AX-176807423
AX-176807424
AX-176807426
AX-176807429	0	2	0	1	1	1	0	1	1	1	1	0	0	0	0	0	0	1	0	0	1	0	0	0	0	1	1	0	0	1	1	1	1	0	0	1	1	0	0	0	0	0	0	1	1	1	0	1	1	0	1	0	0	0	0	0	1	0	1	0	0	0	0	0	0	1	0	1	1	1	0	1	0	1	0	1
AX-176807430
AX-176807431
AX-176807432
AX-176807433
AX-176807435
AX-176807436
AX-176807437
AX-176807438
AX-176807440
AX-176807441
AX-176807442	3	2	3	3	3	3	3	3	3	3	3	3	3	3	3	3	3	3	3	3	3	3	3	3	3	3	3	3	3	3	3	3	3	3	3	3	3	3	3	3	3	3	3	3	3	3	3	3	3	3	3	3	3	3	3	3	3	3	3	3	3	3	3	3	3	3	3	3	3	3	3	3	3	3	3	3
AX-176807443	0	0	0	0	0	0	0	0	0	0	0	0	0	0	0	0	0	0	0	0	0	0	0	0	0	0	0	0	0	0	0	0	0	0	0	0	0	0	0	0	0	0	0	0	0	0	0	0	0	0	0	0	0	0	0	0	0	0	0	0	0	0	0	0	0	0	0	0	0	0	0	0	0	0	0	0
AX-176807444
AX-176807445	4		4		4	4	4	4	4	4	4	4	4	4	4	4		4		4	4	4	4	4	4	4	4	4		4	4	4	4	4		4	4	4	4	4	4	4	4	4	4	4		4	4	4	4	4	4	4	4	4	4	4	4	4	4	4	4		4	4		4	4	4	4	4	4	4	4	4
AX-176807446	1	1	1	1		1	1	2	2	2			1	1	2		1	2	1		1	1	1	1	1	1	1	1	1	1	2	1		1	1		1	1	1	2	1		1	2	1	1	1	1	2		2	1		1	1	1	1		1	2	2		1	2	1	1	1	1		1	2	1	2	1	1
AX-176807447	0	0	0	0	0	0	0	0	0	0	0	0	0	0	0	0	0	0	0	0	0	0	0	0	0	0	0	0	0	0	0	0	0	0	0	0	0	0	0	0	0	0	0	0	0	0	0	0	0	0	0	0	0	0	0	0	0	0	0	0	0	0	0	0	0	0	0	0	0	0	0	0	0	0	0	0
AX-176807450
AX-176807451
AX-176807452	0	2	1	1	0	1	0	0	0		1	1	0		0	0	0	1	0	0	1	0	1		1	0	0	0	0	0	0	1	0		1	1		0	1	0	1	1	0	1	1	1			0	0	1	0	0			0	0	0		0		1	1	0	0	0	1		1	0	1	0	1	1	0	1
AX-176807453	4	4	4	4	4	4	4	4	4	4	4	4	4	4	4	4	4	4	4	4	4	4	4	4	4	4	4	4	4	4	4	4	4	4	4	4	4	4	4	4	4	4	4	4	4	4	4	4	4	4	4	4	4	4	4	4	4	4	4	4	4	4	4	4	4	4	4	4	4	4	4	4	4	4	4	4
AX-176807455	4	4	4	4	4	4	4	4	4	4	4	4	4	4	4	4	4	4	4	4	4	4	4	4	4	4	4	4	4	4	4	4	4	4	4	4	4	4	4	4	4	4	4	4	4	4	4	4	4	4	4	4	4	4	4	4	4	4	4	4	4	4	4	4	4	4	4	4	4	4	4	4	4	4	4	4
AX-176807456	2	2	2	2	2	2	2	2	2		2	2	2	2	2	2	2	2	2	2	2	2	2	2	2	2	2	2	2	2		2	2	2	2	2	2	2	2	2	2	2	2	2	2	2	2	2	2	2	2	2	2	2	2	2	2	2	2	2	2	2	2	2	2	2	2	2	2	2	2	2	2	2	2	2
AX-176807457	3	2		3	3	2		3					3		2				3	2	3	3	2		3	3	3		3	3		3	3	3	3		3		3	3	3	3		3	3		2	3	3	3	2	3		3			3	3		2	3	3			3	2	3		3		3		3	3	2	2
AX-176807458
AX-176807459		4	4	4	4	4	4	4	4	4	4	4	4	4	4	4	4	4	4	4	4	4	4	4	4	4	4		4	4	4	4	4	4	4	4	4	4	3	4	4	4	4	4	4	4	4	4	4	4	4	4	4	4	4	4	4	4	4	4	4	4	4	4	4	4	4	4	4	4	4	4	4	4	4	4
AX-176807460
AX-176807461	2	2	2	2	2	2	2	2	2	2	2	2	2	2	2	2	2	2	2	2	2	2	2	2	2	2	2	2	2	2	2	2	2	2	2	2	2	2	2	2	2	2	2	2	2	2	2	2	2	2	2	2	2	2	2	2	2	2	2	2	2	2	2	2	2	2	2	2	2	2	2	2	2	2	2	2
AX-176807462	4	4	4	4	4	4	4	4	4	4	4	4	4	4	4	4	4	4	4	4	4	4	4	4	4	4	4	4	4	4	4	4	4	4	4	4	4	4	4	4	4	4	4	4	4	4	4	4	4	4	4	4	4	4	4	4	4	4	4	4	4	4	4	4	4	4	4	4	4	4	4	4	4	4	4	4
AX-176807463
AX-176807464
AX-176807465	3	2	3	3	3	3	3	3	3	3	3	3	3	3	3	3	3	3	3	3	3	3	3	3	3	3	3	3	3	3	3	3	3	3	3	3	3	3	3	3	3	3	3	3	3	3	3	3	3	3	3	3	3	3	3	3	3	3	3	3	3	3	3	3	3	3	3	3	3	3	3	3	3	3	3	3
AX-176807466
AX-176807467
AX-176807469	1	0	1	1		0	0	0	1	1	0	0	0	0	1	1		2	1	0			1	1	1	0	0	1	0		1	0	1	0	1	1	0	1		0	1	1				1	1			1				1	0	1	0	0	1			0		1	1				1				1	0		0
AX-176807470	0	2	0	1	1	1	1	0	1	0	1	1		1	0	1	0	0		0	1	0	1	0		1	1	1	1	1	1	1	0	0	1	0	1	0	0		0	0	0	0	1	1		0	1	0	1	0	0	0	1	1		0	0	0	0	0	0	1	0	0	0	1	1	0	0	1	1	1	0	1
AX-176807472
AX-176807473	1	2	1	1	1	1	1	1	1	1	1	1	1	1	1	1	1	1	1	1	1	1	1	1	1	1	1	1	1	1	1	1	1	1	1	1	1	1	1	1	1	1	1	1	1	1	1	1	1	1	1	1	1	1	1	1	1	1	1	1	1	1	1	1	1	1	1	1	1	1	1	1	1	1	1	1
AX-176807474
AX-176807475
AX-176807476	4	3	4	4	4	4	4	4	4	4	4	4	4	4	4	4	4	4	4	4	4	4	4	4	4	4	4	4	4	4	4	4	4	4	4	4	4	4	4	4	4	4	4	4	4	4	4	4	4	4	4	4	4	4	4	4	4	4	4	4	4	4		4	4	4	4		4	4	4	4	4	4		4
AX-176807478		3	3	3	3	3	3	3	3		3	3	3	3	3	3	3	3	3	3	3	2	3	3	3	3	3	3	3	3		3	3	3	3	3	3	3	3	3	3	3	3	3	3	3	3	3	3	3	3	3	3	3	3	3	3	3	3	3	3	3	3	3	3	3	3	3	3	3	3	3	3	3	3	3
AX-176807479
AX-176807480
AX-176807482	1	1	1	1	1	1	1	1	1	1	1	1	1	1	1	1	0	1	1	1	1	1	1	1	1	1	1	1	1	1	1	1	1	1	1	1	1	1	1	1	1	1	1	1	1		1	1	1	1	1	1	1	1	1	1	1	1	1	1	1	1	1	2	1	1		1	1	1		1	1	1	1	1
AX-176807483
AX-176807484	4	4	4	4	4	4	4	4	4	4	4	4	4	4	4	4	4	4	4	4	4	4	4	4	4	4	4	4	4	4	4	4	4	4	4	4	4	4	4	4	4	4	4	4	4	4	4	4	4	4	4	4	4	4	4	4	4	4	4	4	4	4	4	4	3	4	4	4	4	4	4	4	4	4	4	4
AX-176807485	2	2	2	2	2	2	2	2	2	2	2	2	2	2	2	2	2	2	2	2	2	2	2	2	2	2	2	2	2	2	2	2	2	2	2	2	2	2	2	2	2	2	2	2	2	2	2	2	2	2	2	2	2	2	2	2	2	2	2	2	2	2	2	2	2	2	2	2	2	2	2	2	2	2	2	2
AX-176807486
AX-176807487	3	0	1	1	1	3	3	1	3	2	1	1	1	2	2	3	1	2	3	3	1	3	1	2	2	1	1	1	1	1	1	3	2	1	3	2	3	3	3	1	3	1	1	2	3	1	1	1	2	2	3	3	3	3	3	3	1	1	2	1	1	2	3	1	3	2	1	2	3	1	2	1	3	1	2	3
AX-176807488
AX-176807489
AX-176807490
AX-176807491
AX-176807492	2			1	3	3	2	3		2	2	3		3	2	2	2		2	2	2	2	2	2	2	2	2	3	3	1				3	2		3	2	2		3	3			2	2	2	2	0	2	2		1	2			2	2	1		3	2		2	2	2			3	2	2	1	2	1	3	1
AX-176807493
AX-176807494	0	1	0	0	0	0	0	0	0	0	0	0	0	0	0	0	0	0	0	0	0	0	0	0	0	0	0	0	0	0	0	0	0	0	0	0	0	0	0	0	0	0	0	0	0	0	0	0	0	0	0	0	0	0	0	0	0	0	0	0	0	0	0	0	0	0	0	0	0	0	0	0	0	0	0	0
AX-176807496
AX-176807497	0	2	0	1	1	1	0	1	1	1	1	0	0	0	0	0	0	1	0	0	1	0	0	0	0	1	1	0	1	1	1	1	1	0	0	1	1	0	0	1	0	0	0	1	1	1	0		0	0	1	0	0	0	0		1	0		0	0	0	0	0	1	1	0	1	0	1	0	1	1	1	0	1
AX-176807499
AX-176807500
AX-176807501	0	2	0	1	1	1	0	1	1	1	1	0	0	0	0	0	0	1	0	0	1	0	0	0	0	1	1	0	1	1	1	1	1	0	0	1	1	0	0	1	0	0	0	1	1	1	0	1	0	0	1	0	0	0	0	0	1	0	1	0	0	0	0	0	0	1	0	1	0	1	0	1	1	1	0	1
AX-176807502
AX-176807503
AX-176807504	0	0	0	0	0	0	0	0	0	0	0	0	0	0	0		0	0	0	0	0	1	0	0	0	0	0	0	0	0	0	0	0		0	0	0	0	0	0	0	0	0	0	0	0		0	0		0	0	0	0	0	0	0	0	1	0	0	0	0	1		0	0	0	0	0	0		0	0	0	0
AX-176807505	2	0	2	1	1	1	1	2	1	2	1	1	2	1	2	1	2	2	1	2		2	1	2	2	1	1	1	1	1		1	2	2	2	2	1	2	2	1	2	2	2	2	1	1	2	2	1	2	1		2	2	1	1	1		2	2	2	2	2	1	2	2	2	2	1	2	2			1	2	1
AX-176807506
AX-176807507
AX-176807508	3	2	3	3	3	3	3	3	3	3	3	3	3	3	3	3	3	3	3	3	3	3	3	3	3	3	3	3	3	3	3	3	3	3	3	3	3	3	3	3	3	3	3	3	3	3	3	3	2	3	3	3	3	3	3	3	3	3	3	3	3	3	3	3	3	3	3	3	3	3	3	3	3	3	3	3
AX-176807509
AX-176807510
AX-176807511
AX-176807512
AX-176807513	4	4	4	4	4	4	4	4	4	4	4	4	4	4	4	4	4	4	4	4	4	4	4	4	4	4	4	4	4	4	4	4	4	4	4	4	4	4	4	4	4	4	4	4	4	4	4	4	4	4	4	4	4	4	4	4	4	4	4	4	4	4	4	4	4	4	4	4	4	4	4	4	4	4	4	4
AX-176807515	4	4	4	4	4	4	4	4	4	4	4	4	4	4	4	4	4	4	4	4	4	4	4	4	4	4	4	4	4	4	4	4	4	4	4	4	4	4	4	4	4	4	4	4	4	4	4	4	4	4	4	4	4	4	4	4	4	4	4	4	4	4	4	4	4	4	4	4	4	4	4	4	4	4	4	4
AX-176807516	2	2	2	2	2	2	2	2	2	2	2	2	2	2	2	2	2	2	2	2	2	2	2	2	2	2	2	2	2	2	2	2	2	2	2	2	2	2	2	2	2	2	2	2	2	2	2	2	2	2	2	2	2	2	2	2	2	2	2	2	2	2	2	2	2	2	2	2	2	2	2	2	2	2	2	2
AX-176807517	0	0	0	0	0	0	0	0	0	0	0	0	0	0	0	0	0	0	0	0	0	0	0	0	0	0	0	0	0	0	0	0	0	0	0	0	0	0	0	0	0	0	0	0	0	0	0	0	0	0	0	0	0	0	0	0	0	0	0	0	0	0	0	0	0	0	0	0	0	0	0	0	0	0	0	0
AX-176807518
AX-176807520	0	0	0	0	0	0	0	0	0	0	0	0	0	0	0	0	0	0	0	0	0	0	0	0	0	0	0	0	0	0	0	0	0	0	0	0	0	0	0	0	0	0	0	0	0	0	0	0	0	0	0	0	0	0	0	0	0	0	0	0	0	0		0	0	0	0	0	1	0	0		0	0	0	0
AX-176807521
AX-176807522	4	4	4	4	4	4	4	4	4	4	4	4	4	4	4	4	4	4	4	4	4	4	4	4	4	4	4	4	4	4	4	4	4	4	4	4	4	4	4	4	4	4	4	4	4	4	4	4	4	4	4	4	4	4	4	4	4	4	4	4	4	4	4	4	4	4	4	4	4	4	4	4	4	4	4	4
AX-176807523
AX-176807524	4	1	3		3		3		2		3	3	3	3	3		3	3	2	2			2		3		3	2	3	3	2	2	3	3	3	3	2	3	2	3	2	2		3	2	3	2	3				2	2	3	3	3		3	3	3	2	3	3	3	3	2	2		2	3	3	3	2	3	3	2
AX-176807525
AX-176807526
AX-176807527	4	4	4	4	4	4	4	4	4	4	4	4	4	4	4	4	4	4	4	4	4	4	4	4	4	4		4	4	4	4	4	4	4	4	4	4	4	4	4	4	4	4	4	4	4	4	4	4	4	4	4	4	4	4	4	4	4	4	4	4	4	4	4	4	4	4	4	4	4	4	4	4	4	4	4
AX-176807529
AX-176807530	4	4	4	4	4	4	4	4	4	4	4	4	4	4	4	4	4	4	4	4	4	4	4	4	4	4	4	4	4	4	4	4	4	4	4	4	4	4	4	4	4	4	4	4	4	4	4	4	4	4	4	4	4	4	4	4	4	4	4	4	4	4	4	4	4	4	4	4	4	4	4	4	4	4	4	4
AX-176807531	3	2	3	3	3	3	3	3	3	3	3	3	3	3	3	3	3	3	3	3	3	3	3	3	3	3	3	3	3	3	3	3	3	3	3	3	3	3	3	3	3	3	3	3	3	3	3	3	3	3	3	3	3	3	3	3	3	3	3	3	3	3	3	3	3	3	3	3	3	3	3	3	3	3	3	3
AX-176807532	3	1	2	3	3	3	2	3	2	2	2	2	2	3	3	3		3	3	3	3	3	2	3	3	2	2		2	3	3	3	3	3	2	3	3	3	3	2	2	2	3	2	2	2	2	3	2	3	2	2	2	3	3	3	3	2	2	2	3	2	2	3	3	2	2	2	3	3	3	3	2	3	2	3
AX-176807533	4	3	4	4	4	4	4	4	4	4	4	4	4	4	4	4	4	4	4	4	4	4	4	4	4	4	4	4	4	4	4	4	4	4	4	4	4	4	4	4	4	4	4	4	4	4	4	4	4	4	4	4	4	4	4	4	4	4	4	4	4	4	4	4	4	4	4	4	4	4	4	4	4	4	4	4
AX-176807534
AX-176807535
AX-176807536	2	2	2	2	2	2	2	2	2	2	2	2	2	2	2	2	2	2	2	2	2	2	2	2	2	2	2	2	2	2	2	2	3	2	2	2	2	2	2	2	2	2	2	2	2	2	2	2	2	2	2	2	2	2	2	2	2	2	2	2	2	2	2	2	2	2	2	2	2	2	2	2	2	2	2	2
AX-176807537	2	2	2	2	2	2	2	2	2	2	2	2	2	2	2	2	2	2	2	2	2	2	2	2	2	2	2	2	2	2	2	2	2	2	2	2	2	2	2	2	2	2	2	2	2	2	2	2	2	2	2	2	2	2	2	2	2	2	2	2	2	2	2		2	2	2	2	2	2	2	2	2	2	2	2
AX-176807538
AX-176807539
AX-176807540	4	4	4	4	4	4	4	4	4	4	4	4	4	4	4	4	4	4	4	4	4	4	4	4	4	4	4	4	4	4	4	4	4	4	4	4	4	4	4	4	4	4	4	4	4	4	4	4	2	4	4	4	4	4	4	4	4	4	4	4	4	4	4	4	4	4	4	4	4	4	4	4	4	4	4	4
AX-176807542
AX-176807543
AX-176807544
AX-176807546	1		1	1	1	1	1	1	1	1	1	1	1	1	1	1	1	1	1	1	1	1	1	1	1	1	1	1	1	1	1	1	1	1	1	1	1	1	1	1	1	1	1	1	1	1	1	1	0	1	1	1	1	1	1	1	1	1	1	1	1	1	1	1	1	1	1	1	1	1	1	1	1	1	1	1
AX-176807547
AX-176807548
AX-176807549
AX-176807552	4	3	4	4	4	4	4	4	4	4	4	4	4	4	4	4	4	4	4	4	4	4	4	4	4	4	4	4	4	4	4	4	4	4	4	4	4	4	4	4	4	4	4	4	4	4	4	4	4	4	4	4	4	4	4	4	4	4	4	4	4	4	4	4	4	4	4	4	4	4	4	4	4	4	4	4
AX-176807553	0	0	0	0	0	0	0	0	0	0	0	0	0	0	0	0	0	0	0	0	0	0	0	0	0	0	0	0	0	0	0	0	0	0	0	0	0	0	0	0	0	0	0	0	0	0	0	0	0	0	0	0	0	0	0	0	0	0	0	0	0	0	0	0	0	0	0	0	0	0	0	0	0	0	0	0
AX-176807554
AX-176807555
AX-176807556	2	2	2	2	2		2	2	2	2	2	2	2	2	2	2	2	2		2	2	2	2	2		2	2	2	2	2	2	2	2	2	2	2	2	2	2	2	2	2	2	2	2	2	2	2	2	2	2	2	2	2	2	2	2	2	2	2	2	2	2	2	2	2	2	2	2	2	2	2	2	2	2	2
AX-176807558	3	1	3	2	2	2	2	3	2	3	2	2	2	2	3	2	3	3	2	3	2	3	2	3	3	3	3	2	2	2	2	2	3	3	3	3	2	3	3	2	2	3	3	3	2	2	3	3	2	3	2	3	3	3	2	2	2	3	3	3	3	3	3	2		3	3	3	2	3	3			2	3	2
AX-176807559
AX-176807560	0	2	0	0	0	0	0	1	0	1	1	1	1	1	1	0	1	1	0	1	0	0	0	1	1	0	0	0	0	0	0	0	1	1	0	1	0	0	0	1	0	1	1	1	0	1	1	1	1	1	0	0	0	0	0	0	0	1	1	1	0	1	1	0	0	1	1	1	1	0	0	1	0	0	0	0
AX-176807561	4	4	4		4	4	4	4	4	4	4	4	4		4	4	4	4	4	4	4	4	4	4	4	4	4	4	4	4	4	4	4	4	4	4	4	4	4	4	4	4	4	4	4			4	4		4	4	4	4	4	4	4	4	4	4	4	4	4		4		4	4	4	4	4	4	4	4	4	4
AX-176807562
AX-176807564
AX-176807565
AX-176807566	4	3	4	4	4	4	4	4	4	4	4	4	4	4	4	4	4	4		4	3	4	4	4	4	4	4	4	4	4	4	4	4	4	4	4	4	4	4	4	4	4	4	4	4	4	4	4	4		4	4	4	4	4	4	4	4	4	4	4	4	4	4	4	4	4	4	4	4	4	4	4	4	4	4
AX-176807567
AX-176807568
AX-176807569
AX-176807570
AX-176807571
AX-176807572	2	2	2	2	2	2	2	2	2	2		2	2	2	2	2	2	2	2	2	2	2	2	2	2	2	2	2	2	2	2	2	2	2	2	2	2	2	2	2	2	2	2	2	2	2	2	2		2	2	2	2	2	2	2	2	2	2	2	2	2	2	2	2	2	2	2	2	2	2	2	2	2	2
AX-176807573	4	3	4	4	4	4	4	4	4	4	4	4	4	4	4	4	4	4	4	4	4	4	4	4	4	4	4	4	4	4	4	4	4	4	4	4	4	4	4	4	4	4	4	4	4	4	4	4	4	4	4	4	4	4	4	4	4	4	4	4	4	4	4	4	4	4	4	4	4	4	4	4	4	4	4	4
AX-176807574	0	0	0	0	0	0	0	0	0	0	0	0	0	0	0	0	0		0	0	0	0	0		0	0	0	0	0	0	0	0	0	0	0	0	0	0	0	0	0	0	0		0	0	0	0	0	0	0	0	0	0	0	0	0	0	0	0	0		0	0	0	0	0	0	0	0	0	0	0	0	0	0
AX-176807575
AX-176807576	1		1	1	1	1	1	1	1	1	1	1	1	1	1	1	1	1		1	1	1	1	1	1	1	1	1	1	1	1	1	1	1	1	1	1	1	1	1	1	1	1	1	1	1	1	1	1	1	1	1	1	1	1	1	1	1	1	1	1	1	1	1	1	1	1	1	1	1	1			1	1
AX-176807577
AX-176807578	1	3	1	2	2	2	2	1	1	1	1	2	2	1	2	2	1	1	1	2	1	1	2	1	1	2	2	1	2	2	2	2	2	2	2	2	1	1	2	1	1	2	2	2	1	1	2	1	2	2	2	1	1	1	2	2	2	2	1	1	1	1	2	2	1	1	1	2	2	1	2	2	1	2	1	2
AX-176807579
AX-176807580
AX-176807581
AX-176807582	0	2	0	1	1	1	1	0	1	0	1	1	0	1	0	1	0	0	1	0	1	0	1	0	0	1	1	1	1	1	1	1	0	0	0	0	1	0	0	1	0	0	0	0	1	1	0	0	1	0	1	0	0	0	1	1	1	0	0	0	0	0	0	1	0	0	0	0	1	0	0	1	1	1	0	1
AX-176807584	2	2	2	2	2	2	2	2	2	2	2	2	2	2	2	2	2	2	2	2	2	2	2	2	2	2	2	2	2	2	2	2	2	2	2	2	2	2	2	2	2	2	2	2	2	2	2	2	2	2	2	2	2	2	2	2	2	2	2	2	2	2	2	2	2	2	2	2	2	2	2	2	2	2	2	2
AX-176807585	0	2	0	1	1	1	0	1	1	1	1	0	0	0	0	0	0	1	0	0	1	0	0	0	0	1	1	0	1	1	1	1	1	0	0	1	1	0	0	1	0	0	0	1	1	1	0	1	0	0	1	0	0	0	0	0	1	0	1	0	0	0	0	0	0	1	0	1	0	1	0	1	1	1	0	1
AX-176807588	0	0	0	0	0	0	0	0	0	0	0	0	0	0	0	0	0	0	0	0	0	0	0	0	0	0	0	0	0	0	0	0	0	0	0	0	0	0	0	0	0	0	0	0	0	0	0	0	0	0	0	0	0	0	0	0	0	0	0	0	0	0	0	0	0	0	0	0	0	0	0	0	0	0	0	0
AX-176807589
AX-176807590	4		4	4	4	4	4	4	4	4	4	4	4	4	4	4	4	4	4	4	4	4	4	4	4	4	4	4	4	4	4	4	4	4	4	4	4	4	4	4	4	4	4	4	4	3	4	4	4	4	4	4	4	4	4	4	4	4	4	4	4	4	4	4	4	4	4		4	4	4	4		4	4	4
AX-176807591
AX-176807592	2	2		2						3				2	3	2						3			3	3			3		2	2	3	3	3		3		3	3		3	3	3		3	3		3	3	3	3		3	3		3	3	3	3	2	3	2	2	2	3	3	3	2	3		2	3		2	2
AX-176807593
AX-176807594
AX-176807595
AX-176807596	0	1	0	0	0	0	0	0	0	0	0	0	0	0	0	0	0	0	0	0	0	0	0	0	0	0	0	0	0	0	0	0	0	0	0	0	0	0	0	0	0	0	0	0	0	0	0	0	0	0	0	0	0	0	0	0	0	0	0	0	0	0	0	0	0	0	0	0	0	0	0	0	0	0	0	0
AX-176807597	1	3	1	1	2	2	2	2		1	1	2	2	2	1	1	2	2	2	1	2	1	2	1	1	2	2	2	2	1	1	2	1	1	2	2	1	1	1	2	1	2	2	1	1	1	1	1	2	1	2	2	1	1	2	1	2	1	2	1	1	2	2	1	1	1	2	1		1	2	2	1	2	2	2
AX-176807598	4	4	4	4	4	4	4	4	4	4	4	4	4	4	4	4	4		4	4	4	4	4	4	4	4	4	4	4	4	4	4	4	4	4	4	4	4	4	4	4	4	4	4	4	4	4	4		4	4	4	4	4	4	4	4	4	4	4	4	4	4	4	4	4	4	4	4	4	4	4	4	4	4	4
AX-176807599
AX-176807600
AX-176807601	4	4	4	4		4	4	4		4		4	4	4	4	4		4	4	4	4	4		4	4	4			4	4		4	4	4	4	4	4	4	4	4	4		4	4	4	4	4	4	4	4			4	4	4	4		4	4	4		4		4	4	4		4	4	4	4	4	4	4	4
AX-176807602	2	0	2		1	1	1	1	1	2	1	1	1	1	2	1	1	2	1	1	1	2		2	2	1	1	2	1	1	1	1	2	1	2	2	1	2	1	1	2	2	1	1			2	2	1	1		2	2	2	1		1	1	1	2	2	1	1	2	2	1	2	1	1	2	2	1		1	1	1
AX-176807603	0	2	1	1	1	0	0	1	1	0	1	1	0	1	0	1	1	1	0	0	0	0	1	0	0	0	0	1	0	1	1	1	1	0	0	1	0	0	1	1	0	0	0	0	0	0	0	0	1	1	0	1	0	0	0	1	0	0		0	1	0	0	1	0	1	0	0	1	1	1	1	1	1	1	1
AX-176807604	3		3	3	3	3	3	3	3	3	3	3	3	3	3	3	3	3	3	3	3	3	3	3	3	3	3	3	3	3	3	3	3	3	3	3	3	3	3	3	3	3	3	3	3	3	3	3	3	3	3	3	3	3	3	3	3	3	2	3	3	3	3	3		3	3	3	3	3	3	2	3	3	3	3
AX-176807605	4	3	4	4	4	4	4	4	4	4	4	4	4	4	4	4	4	4	4	4	4	4	4	4	4	4	4	4	4	4	4	4	4	4	4	4	4	4	4	4	4	4	4	4	4	4	4	4	4	4	4	4	4	4	4	4	4	4	4	4	4	4	4	4	4	4	4	4	4	4	4	4	4	4	4	4
AX-176807606	3	1	3	2	2	3	2	3	3	3	3	2	3	2	3	2	3	3	3	3	3	3	2	3	3	3		3	3	3	3	2			2	3	2	3		3	3	2	3	2			2	2	3	2		2	2	3	2	3	2	2	3	3	2	2		2	3	3	2	2	2	2	3	3	3	3	3	2
AX-176807607	0	1	0	0	0	0	0	0	0	0	0	0	0	0	0	0	0	0	0	0	0	0	0	0	0	0	0	0	0	0	0	0	0	0	0	0	0	0	0	0	0	0	0	0	0	0	0	0	0	0	0	0	0	0	0	0	0	0	0	0	0	0	0	0	0	0	0	0	0	0	0	0	0	0	0	0
AX-176807608	4	3	4	4	4	4	4	4	4	4	4	4	4	4	4	4	4	4	4	4	4	4	4	4	4	4	4	4	4	4	4	4	4	4	4	4	4	4	4	4	4	4	4	4	4	4	4	4	4	4	4	4	4	4	4	4	4	4	4	4	4	4	4	4	4	4	4	4	4	4	4	4	4	4	4	4
AX-176807609
AX-176807610
AX-176807611
AX-176807612
AX-176807613
AX-176807614
AX-176807615
AX-176807616	4	3	4	4	4	4	4	4	4	4	4	4	4	4	4	4	4	4	4	4	4	4	4	4	4	4	4	4	4	4	4	4	4	4	4	4	4	4	4	4	4	4	4	4	4	4	4	4	4	4	4	4	4	4	4	4	4	4	4	4	4	4	4	4	4	4	4	4	4	4	4	4	4	4	4	4
AX-176807617
AX-176807618	0	1	0	0	0	0	0	0	0	0	0	0	0	0	0	0	0	0	0	0	0	0	0	0	0	0	0	0	0	0	0	0	0	0	0	0	0	0	0	0	0	0	0	0	0	0	0	0	0	0	0	0	0	0	0	0	0	0	0	0	0	0	0	0	0	0	0	0	0	0	0	0	0	0	0	0
AX-176807619
AX-176807620
AX-176807621
AX-176807622
AX-176807623
AX-176807624	4			4	3	3	3	3		4		3	4	3	4	3	3	4	3	3	3	4	4	4	4	3	3	4	3	3	3	3	4			4	3	4	3	3	3	4	3		4		4	4	3	3		4	4	4	3	4			3	4	4	3		4	4	3	4	4	4	4	4	3		3	3	3
AX-176807625	0	1	0	0	0	0	0	0	0	0	0	0	0	0	0	0	0	0	0	0	0	0	0	0	0	0	0	0	0	0	0	0	0	0	0	0	0	0	0	0	0	0	0	0	0	0	0	0	0	0	0	0	0	0	0	0	0	0	0	0	0	0	0	0	0	0	0	0	0	0	0	0	0	0	0	0
AX-176807626	4	3	4	4	4	4	4	4	4	4	4	4	4	4	4	4	4	4	4	4	4	4	4	4	4	4	4	4	4	4	4	4	4	4	4	4	4	4	4	4	4	4	4	4	4	4	4	4	4	4	4	4	4	4	4	4	4	4	4	4	4	4	4	4	4	4	4	4	4	4	4	4	4	4	4	4
AX-176807628	4		4		3	4	4	4	3	4	3	4	3	4	3	4	3		4	3		4	3	3	3	4			4	3	3	3	4		4	3	3	4			3		4	3		4	4	4			4		3	4	3	4	4	4	4	3		4	4	3	4	4	3	4	3	3	3	3	4	3	4	3
AX-176807629
AX-176807630
AX-176807631	3	3	3	3	3	3	3	3	3	3	3	3	3	3	3	3	3	3	3	3	3	3	3	3	3	3	3	3	3	3	3	3	3	3	3	3	3	3	3	3	3	3	3	3	3	3	3	3	3	3	3	3	3	3	3	3	3	3	3	3	3		3	3	3	3	3	3	3	3	3	3	3	3	3	3
AX-176807632
AX-176807633	3	4	4	3	3	4		3	4	4	3	3	4	4	4	4	3	3	4	3	3	3	4	4	4	4	4	3	4	4	4	3	4	4	4	4	4	3	3	3	3	3	3	4	3	4	4	4	4	3	4	4	3	3	4	3	3	4	4	3	4	4	3	4	3	4	3	4	4	4	3	4	3	4	4	3
AX-176807634	0	0	0	0	0	0	0	0	0	0	0	0	0	0	0	0	0	0	0	0	0	0	0	0	0	0	0	0	0	0	0	0	0	0	0	0	0	0	0	0	0	0	0	0	0	0	0	0	0	0	0	0	0	0	0	0	0	0	0	0	0	0	0	0	0	0	0	0	0	0	0	0	0	0	0	0
AX-176807635
AX-176807636
AX-176807637	3	3	3	3	3	3	3	3	3	3	3	3	3	3	3	3	3	3	3	3	3	3	3	3	3	3	3	3	3	3	3	3	3	3	3	3	3	3	3	3	3	3	3	3	3	3	3	3	3	3	3	3	3	3	3	3	3	3	3	3	3	3	3	3	3	3	3	3	3	3	3	3	3	3	3	3
AX-176807638	0	1	0	0	0	0	0	0	0	0	0	0	0	0	0	0	0	0	0	0	0	0	0	0	0	0	0	0	0	0	0	0	0	0	0	0	0	0	0	0	0	0	0	0	0	0	0	0	0	0	0	0	0	0	0	0	0	0	0	0	0	0	0	0	0	0	0	0	0	0	0	0	0	0	0	0
AX-176807639
AX-176807640
AX-176807641	0	2	0	1	1	1	1	1	0	0	0	1	1	0	0	0	0	0	0	1	0	0	0	0	0	1	1	1	1	0	0	1	1	1	1	1	0	0	0	0	1	1	0	1	1	1	1	0	0	1	0	0	0	0	1	1	1	0	0	1	1	0	1	1	0	1	1	0	1	1	1	0	1	1	1	1
AX-176807642
AX-176807643	1		1	1	1	1	1	1	1	1	1	1	1	1	1	1	1	1	1	1	1	1	1	1	1	1	1	1	1	1	1	1	1	1	1	1	1	1	1	1	1	1	1	1	1	1	1	1		1	1	1	1	1	1	1	1	1	1	1	1	1	1	1	1	1		1	1	1	1	1	1	1	1	1
AX-176807644
AX-176807645	3	3	3	3	3	3	3		3	3	3	3	3		3	3	3	3		3	3	3	3	3	3	3	3		3	3	3	3	3	3		3	3	3		3	3	3	3	3	3	2	3	3	3	3	3	3	3	3	3	3	3	3	3	3	3	3	3	3	3	3	3	3			3	3	3	3	3	3
AX-176807646
AX-176807647
AX-176807648
AX-176807649
AX-176807652	2	2	2	2	2	2	2	2	2	2	2	2	2	2	2	2	2	2	1	2	2	2	2	2	2	2	2	2	2	2	2	2	2	2	2	2	2	2	2	2	2	2	2	2	2	2	2	2	2	2	2	1	2		1	2	2	2	2	2	2	1	2	2		2	2	2	2	2	2	2	2	2	2	2
AX-176807653	1	0		0	1	0			1	0	0	0	1	0	1	0	1			1	1		0	0	0		1	1		1		1			0	1	0			0	0	0	0	1		1	0	0	1	1	0	1	1	1	0	0				0		1	0	1	1	0	0		0	0	1	1	0	1	0	1
AX-176807654	0	0	0	0	0	0		0	0	0	0	0	0	0	0	0	0	0	0	0	0		0	0	0	0	0		0	0	0	0	0	0		0	0	0	0	0	0	0	0	0	0	0	0	0	0	0	0		0	0	0	0	0	0	0	0		0	0	0	0	0	0		0	0	0	0	0	0	0	0
AX-176807656
AX-176807657	1		1	1	1	1	1	1	1	1	1	1	1	1	1	1	1	1	1	1	1	1	1	1	1	1	1	1	1	1	1	1	1	1	1	1	1	1	1	1	1	1	1	1	1	1	1	1	1	1	1	1	1	1	1	1	1	1	1	1	1	1	1	1	1	1	1	1	1	1	1	1	1	1	1	1
AX-176807658	2	1	2	2	2	2	2	2	2	2	2	2	2	2	2	2	2	2	2	2	2	2	2	2	2	2	2	2	2	2	2	2	2	2	2	2	2	2	2	2	2	2		2	2	2	2	2	2	2	2	2	2	2	2	2	2	2	2	2	2	2	2	2	2	2	2	2	2	2	2	2	2	2	2	2
AX-176807659
AX-176807660	4	4	4	4	4	4	4	4	4	4	4	4	4	4	4	4	4	4	4	4	4	4	4	4	4	4	4	4	4	4	4	4	4	4	4	4	4	4	4	4	4	4	4	4	4	4	4	4	4	4	4	4	4	4	4	4	4	4	4	4	4	4	4	4	4	4	4	4	4	4	4	4	4	4	4	4
AX-176807661
AX-176807662
AX-176807663	4		4		4	4	4	4	4	4	4	4	4	4		4	4	4	4	4	4	4	4	4	4	4		4	4	4		4	4	4		4	4	4	4	4	4	3	4	4	4	4	4	4	4	4	4	4			3	4		4	4	4	4	4	4	3		4	4		4	4	4	4	4	4	4	4
AX-176807664	0	0	0	0	0	0	0	0	0	0	0	0	0		0	0	0	0	0		0	0	0	0	0	0	0	0	0	0	0	0	0	0	0	0	0	0	0	0		0	0	0	0	0	0	0	0	0	0	0	0	0	0	0	0	0	0	0	0	0	1		0		0	0		0	0	0	0	0	0	0
AX-176807668
AX-176807669
AX-176807670	4	2	4	4	3	3	4	3	4	4	3	3	3	3	4	4	4	3	3	3	4	4	4	4	4	3	3	3	3	3	3	3	4	4	3	3	4	4	4	4	4	3	4	4	3	4	4	4	4	4	3	3	4	4	3	4	3	4	3	4	4	3	3	3	4	4	3	4	3	4	3	3	4	3	3	3
AX-176807671
AX-176807672
AX-176807673	4	4	4	4	4	4	4	4	4	4	4	4	4	4	4	4	4	4	4	4	4	4	4	4	4		4	4	4	4	4	4	4	4	4	4	4	4	4	4	4	4	4	4	4	4	4	4	4	4	4	4	4	4	4	4	4	4	4	4	4	4	4	4	4	4	4	4	4	4	4	4	4	4	4	4
AX-176807674
AX-176807675
AX-176807676
AX-176807677
AX-176807678
AX-176807679
AX-176807680
AX-176807681	3	4	3	4	4	4	3	4	4	4	4	3	3	3	3	3	3	4	3	3	4	3	3	3	3	4	4	3	4	4	4	4	4	3	3	4	4	3	3	4	3	3	3	4	4	4	3	4	3	3	4	3	3	3	3	3	4	3	4	3	3	3	3	3	3	4	3	4	3	4	3	4	4	4	3	4
AX-176807682	4		4	4	4	4	4	4		4	4	4		4		4	4					4	4		4		4	4	4	4		4	4	4		4	4		4	4			4		4		4	4	4	4		4	4	4	4	4	4	4	4	4	4	4		4			4	4		4		4	4
AX-176807683	0	0	0	0	0	0	0	0	0	0	0	0	0	0	0	0	0	0	0	0	0	0	0	0	0	0	0	0	0	0	0	0	0	0	0	0	0	0	0	0	0	0	0	0	0	0	0	0	0	0	0	0	0	0	0	0	0	0	0	0	0	0	0	0	0	0	0	0	0	0	0	0	0	0	0	0
AX-176807684	3	2	3	3	3	3	3	3	3	3	3	3	3	3	3	3	3	3	3	3	3	3	3	3	3	3	3	3	3	3	3	3	3	3	3	3	3	3	3	3	3	3	3	3	3	3	3	3	3	3	3	3	3	3	3	3	3	3	3	3	3	3	3	3	3	3	3	3	3	3	3	3	3	3	3	3
AX-176807685
AX-176807686
AX-176807687	4	4	4	4	4	4	4	4	4	4	4	4	4	4	4	4	4	4	4	4	4	4	4	4	4	4	4	4	4	4	4	4	4	4	4	4	4	4	4	4	4	4	4	4	4	4	4	4	4	4	4	4	4	4	4	4	4	4	4	4	4	4	4	4	4	4	4	4	4	4	4	4	4	4	4	4
AX-176807688	3	3	3	3	3	3	3	3	3	3	3	3	3	3	3	3	3	3	3	3	3	3	3	3	3	3	3	3	3	3	3	3	3	3	3	3	3	3	3	3	3	3	3	3	3	3	3	3	3	3	3	3	3	3	3	3	3	3	3	3	3	3	3	3	3	3	3	3		3	3	3	3	3	3	3
AX-176807689	4	4	4	4	4	4	4	3	4		4	4	4	4	4		4	4		4	4	4	4	4	4	4	4	4	4	4	4	4	4	4	4	4	4	4	4	4	4	4	4	4	4	4	4	4	4	4	4	4	4	4	4	4	4	4	4	4	4	4	3	4	4	4	4	4	4	4	4	4	4	4	4	4
AX-176807690
AX-176807691
AX-176807692
AX-176807693	0		0	0	0	0	0	0		0	0	0	0	0	0	0	0	0	0	0	0	0	0	0	0	0	0	0	0	0	0	0	0	0	0	0	0	0	0	0	0	0	0	0	0	0	0	0	0	0		0	0	0	0	0	0	0	0	0	0	0		0	0	0	0	0		0	0		0	0	0	0
AX-176807694	1		1	1	1	1	1	1		1	1	1	1	1	1	1		1	1	1		1	1	2		1	1	1	1		1	1	1	1	1	1	1	1	1	1	1	1	1	1	1	1	1	1	1	1	1	1	1	1	1	1	1	1	1	1	1	1	1		1	1	1	1	1	1		1	1	0	1	1
AX-176807695
AX-176807696	0	2	1	1	0	0	1	0	1	0	0	0	1	0	1	0	0	1	1	1	0	0	0	0	0	0	0	0	0	1	1	1	0	0	1	0	0	0	0	1	0	0	1	1	1	1	0	0	1	1	0	0	1	0	1	0	0	0	1	0	1	0	0	1	0	0	1	0	1	0	0	1	1	1	0	1
AX-176807697
AX-176807698
AX-176807699
AX-176807700
AX-176807701
AX-176807702	0	0	0	0	0	0	0	0	0	0	0	0	0	0	0	0	0	0	0	0	0	0	0	0	0	0	0	0	0	0	0	0	0	0	0	0	0	0	0	0	0	0	0	0	0	0	0	0	0	0	0	0	0	0	0	0	0	0	0	0	0	0	0	0	0	0	0	0	0	0	0	0	0		0	0
AX-176807703
AX-176807704
AX-176807705	4	4	4	4	4	4	4	4	4	4	4	4	4	4	4	4	4	4	4	4	4	4	4	4	4	4	4	4	4	4	4	4	4	4	4	4	4	4	4	4	4	4	4	4	4	4	4	4	4	4	4	4	4	4	4	4	4	4	4	4	4	4	4	4	4	4	4	4	4	4	4	4	4	4	4	4
AX-176807706	0	2	1	1	0	0	1	0	1	0	0	0	1	0	1	0	0	1	1	1	0	0	0	0	0	0	0	0	0	1	1	1	0	0	1	0	0	0	0	1	0	0	1	1	1	1	0	0	2	1	0	0	1	0	1	0	0	0	1	0	1	0	0	1	0	0	1	0	1	0	0	0	1	1	1	1
AX-176807707	0	0	0	0	0	0	0	0	0	0	0	0	0	0	0	0	0	0	1	0	0	0	0	0	0	0	0	0	0	0	0	0	0	0	0	0	0	0	0	0	0	0	0		0	0	0	0	0	0	0	0	0	0	0	0	0	0	0	0	0	1	0	0	0	0	0	0	1	0	0		0	0	0	0
AX-176807708	0		0	0	0	0	0	0	0	0	0	0	0	0	0	0	0	0	0	0	0	0	0	0	0	0	0	0	0	0	0	0	0	0	0	0	0	0	0	0	0	0	0	0	0	0	0	0	0	0	0	0	0	0	0	0	0	0	0	0	0	0	0	0	0	0	0	0	0	0	0	0	0	0	0	0
AX-176807709	0	2	1	1	1	1	1	0	0	0	0	1	1	0	1	1	0	0	0	1	0	0	1	0	0	1	1	0	1	1	1	1	1	1	1	1	0	0	1	0	0	1	1	1	0	0	1	0	1	1	1	0	0	0	1	1	1	1	0	0	0	0	1	1	0	0	0	1	1	0	1	1	0	1	0	1
AX-176807710	4	3	4	4	4	4	4	4	4	4	4	4	4	4	4	4	4	4	4	4	4	4	4	4	4	4	4	4	4	4	4	4	4	4	4	4	4	4	4	4	4	4	4	4	4	4	4	4	4	4	4	4	4	4	4	4	4	4	4	4	4	4	4	4	4	4	4	4	4	4	4	4	4	4	4	4
AX-176807711
AX-176807712
AX-176807714
AX-176807715
AX-176807716
AX-176807717
AX-176807718	4	4	4	4	4	4	4	4	4	4	4	4	4	4	4	4	4	4	4	4	4	4	4	4	4	4	4	4	4	4	4	4	4	4	4	4	4	4	4	4	4	4	4	4	4	4	4	4	4	4	4	4	4	4	4	4	4	4	4	4	4	4	4	4	4	4	4	4	4	4	4	4	4	4	4	4
AX-176807719	4		4	4	4	4	4	4	4	4	4	4	4		4	4		4	4	4	4	4	4	4	4	4	4	4	4	4	4	4	4	4	4	4	4	4	4	4	4	4	4	4		4	4	4	4	4	4	4	4	4	4	4	4	4	4	4	4	4	4			4	4	4	4	4	4		4	4	4
AX-176807720
AX-176807721
AX-176807722
AX-176807723
AX-176807724	4	4	4	4	4	4	4	4	4	4	4	4	4	4	4	4	4	4	4	4	4	4	4	4	4		4	4	4	4	4	4	4	4	4		4	4	4	4	4	4	4	4	4	4	4	4		4	4	4	4	4	4	4	4	4	4		4	4	4	4	4	4	4	4	4	4	4	4	4	4	4	4
AX-176807725
AX-176807726	2	2	2	2	2	2	2	2	2	2	2	2	2	2	2	2	2	2	2	2	2	2	2	2	2	2	2	2	2	2	2	2	2	2	2	2	2	2	2	2		2	2		2	2	2	2	2	2	2	2	2	2	2	2	2	2	2	2	2	2	2	2	2	2	3				2	2	2	2	2	2
AX-176807727	4	2	4	4	3	3	4	3	4	4	3	4	4	3	4	4	4	3	3	3	4	4	4	4	4			3	2	3	3	3	4	4	3		4	4	4	4	4	3	4	4	3	4	4	4	4	4	3	4	4	4	3	4	3	4	3	4	4	3	3	3	4	4		4		4	3	3	4	3	3	3
AX-176807728	3	2	3	3	3	3	3	3	3	3	3	3	3	3	3	3	3	3	3	3	3	3	3	3	3	3	3	3	3	3	3	3	3	3	3	3	3	3	3	3	3	3	3	3	3	3	3	3	3	3	3	3	3	3	3	3	3	3	3	3	3	3		3	3	3	3	3	3	3	3	3	3	3	3	3
AX-176807729	3	2	3	3	3	3	3		3	3	3	3	3	3	3	3	3		3	3	3	3	3		3	3	3	3	3	3	3	3	3	3	3	3	3	3	3	3	3	3	3		3	3	3	3	3	3	3	3		3	3	3	3	3	3	3	3	3	3	3	3	2	3	3	3	3	3	3	3	3	3	3
AX-176807730	4	4	4	4	4	4	4	4	4	4	4	4	4	4	4	4	4	4	4	4	4	4	4	4	4	4	4	4	4	4	4	4	4	4	4	4	4	4	4	4	4	4	4	4	4	4	4	4	4	4	4	4	4	4	4	4	4	4	4	4	4	4	4	4	4	4	4	4	4	4	4	4	4	4	4	4
AX-176807732
AX-176807733
AX-176807734
AX-176807735
AX-176807736	4	2	4	4	4	4	4	4		4	4	4	4	4	4	4	4		4	4		4	4	4	4		4	4	4	4	4	4	4	4	4	4	4	4	4	4	4	4	4	4	4	4	4	4	4	4	4	4	4	4	4		4	4	4	4	4	4		4	4	4	4	4		4	4		4	4		4
AX-176807737
AX-176807738
AX-176807739
AX-176807740	1	2	1	1	1	1	1	1	1	1	1	1	1	1	1	1	1	1	1	1	1	1	1	1	1	1	1	1	1	1	1	1	1	1	1	1	1	1	1	1	1	1	1	1	1	1	1	1	1	1	1	1	1	1	1	1	1	1	1	1	1	1	1	1	1	1	1	1	1	1	1	1	1	1	1	1
AX-176807742
AX-176807744
AX-176807745
AX-176807746	0	1	0	0	0	0	0	0	0	0	0	0	0	0	0	0	0	0	0	0	0	0	0	0	0	0	0	0	0	0	0	0	0	0	0	0	0	0	0	0	0	0	0	0	0	0	0	0	1	0	0	0	0	0	0	0	0	0	0	0	0	0	0	0	0	0	0	0	0	0	0	0	0	0	0	0
AX-176807747	0	1	0	0	0	0	0	0	0	0	0	0	0	0	0	0	0	0	0	0	0	0	0	0	0	0	0	0	0	0	0	0	0	0	0	0	0	0	0	0	0	0	0	0	0	0	0	0	0	0	0	0	0	0	0	0	0	0	0	0	0	0	0	0	0	0	0	0	0	0	0	0	0	0	0	0
AX-176807748
AX-176807749
AX-176807750
AX-176807751	2	0	1	1	1	2	2	1	1	2	1	1	2	1	2		1	1	2	2	2	2	1	2	2	2	2	2	2	1	1	1	1	2	2	1	2	2	2	2	2	2	2	2	2	2	1	2	1	1	2	1	2	2	2	1	2	2		2	1	2	2	1	2	1	2		1	1	1	1	1	2	1	1
AX-176807752	0	0	0	0	0	0	0	0	0	0	0	0	0	0	0	0	0	0	0	0	0	0	0	0	0	0	0	0	0	0	0	0	0	0	0	0	0	0	0	0	0	0	0	0	0	0	0	0	0	0	0	0	0	0	0	0	0	0	0	0	0	0	0	0	0	0	0	0	0	0	0	0	0	0	0	0
AX-176807753
AX-176807754	4	4	4	4	4	4	4	4	4	4	4	4	4	4	4	4	4	4	4	4	4	4	4	4	4	4	4	4	4	4	4	4	4	4	4	4	4	4	4	4	4	4	4	4	4	4	4	4	4	4	4	4	4	4	4	4	4	4	4	4	4	4	4	4	4	4	4	4	4	4	4	4	4	4	4	4
AX-176807755
AX-176807756	3	4	3	4	4	3	4	3	3	3	3	4	3	4		4	3	3	3	3	3	3		3	3	3	3	3	3	3	3	4	4	3	4	3	4	3	4	3	3	4		4	4	3	4	4	3	4	4	4	4	3	4		4	4	3	3	4	4	4	4	3	3	4	4	4	4	3	3	3		3	4
AX-176807758
AX-176807759
AX-176807760	2	2	2	2	2	2	2	2	2	2	2	2	2	2	2	2	2	2	2	2	2	2	2	2	2	2	2	2	2	2	2	2	2	2	2	2	2	2	2	2	2	2	2	2		2	2	2	2	2	2	2	2	2	2	2	2	2	2	2	2	2	2	2	2	2	2	2	2	2	2	1	2	2	2	2
AX-176807761	2			2	2	2	2	2	2	2	2	2	2	2	2		2	2		2	2	2	2	2	2	2	2	2	2		2	2	2	2	2	2	2	2	2		2	2	2	2	2	2	3	2	2	2	2	2	2		2	2	2	2	2	2		2	2	2	2	2	2	2	2	2	2	2	2	2	2	2
AX-176807762	3	2	3	3	3	3	3	3		3	3	3	3	3	3	3	3	3	3	3	3	3	3	3	3	3		3	3	3	3	3	3	3	3	3	3	3	3	3	3	3	3	3	3	3	3	3	3	3	3	3	3	3	3	3	3	3	3	3	3	3	3	3	3	3	3	3	3	3	3	3	3	3	3	3
AX-176807763	3		3		3	3	3	3		3	3	3		3		3	3	3				3	3			3	3	3	3		3	3	3	3	2	3	3	3	3	3		3	3	3	2		3	3		3		3	3	3	3	3	3	3	3		3	3	2	3	3	3	3	3	3	3		2	3	3	3	2
AX-176807764	0	0	0	0	0	0	0	0	0	0	0	0	0	0	0	0	0	0	0	0	0	0	0	0	0	0	0	0	0	0	0	0	0	0	0	0	0	0	0	0	0	0	0	0	0	0	0	0	0	0	0	0	0	0	0	0	0	0	0	0	0	0	0	0		0	0	0	0	0	0	0	0	0	0	0
AX-176807765
AX-176807766	4	4	4	4	4	4	4	4	4	4	4	4	4	4	4	4	4	4	4	4	4	4	4	4	4	4	4	4	4	4	4	4	4	4	4	4	4	4	4	4	4	4	4	4	4	4	4	4	4	4	4	4	4	4	4	4	4	4	3	4	4	4	4	4	4	4	4	4	4	4	4	4	4	4	4	4
AX-176807767
AX-176807768
AX-176807769	3	2	3	3	3	3	3	3	3	3	3	3	3	3	3	3	3	3	3	3	3	3	3	3	3	3	3	3	3	3	3	3	3	3	3	3	3	3	3	3		3	3	3	3	3	3	3	3	3	3	3	3	3	3	3	3	3	3	3	3	3	3	3	3	3	3	3	3	3	3	3	3	3	3	3
AX-176807770
AX-176807771		3		1	2		1	2		1		1	1		2	2	1	2	2	2	1	3	1			2	2	2	2	2		2		1		2	1			1	1	2		1	2	1	1	1		1		2	2	1	2		2			1	1	2			1	1	2	1		1	2		1	2	2
AX-176807772	0	1	0	0	0	0	0	0	0	0	0	0	0	0	0	0	0	0	0	0	0	0	0	0	0	0	0	0	0	0	0	0	0	0	0	0	0	0	0	0	0	0	0	0	0	0	0	0	0	0	0	0	0	0	0	0	0	0	0	0	0	0	0	0	0	0	0	0	0	0	0	0	0	0	0	0
AX-176807773	0	0	0	0	0	0	0	0	0	0	0	0	0	0	0	0	0	0	0	0	0	0	0	0	0	0	0	0	0	0	0	0	0	0	0	0	0	0	0	0	0	0	0	0	0	0	0	0	0	0	0	0	0	0	0	0	0	0	0	0	0	0	0	0	0	0	0	0	0	0	0	1	0	0	0	0
AX-176807775	0	0	0	0	0	0	0	0	0	0	0	0	0	0		0	0	0		0	0	0	0		0	0	0	0	0	0	0	0		0	0	0	0	0	0	0	0	0	0	0	0	0	0	0	0	0		0	0	0	0	0	0	0	0	0	0	0		0	0	0	0	0	2	0	0	0		0	0	0
AX-176807776	3	1	3	3	2	3	3	2	3	2	2	2	2	2	2	3	2		3	3	3	3	3	3	2		3	3	3	3	3	3	2		3		3	3	3	2	3	2	2	2	3	2	2	2	2	2	3	3	3	3	3	3	3	3	2	2	3		3	3		2	2			2	2	2	3	3	2
AX-176807777	4	4	4	4	4	4		4		4	4	4	4	4	4	4	4	4	4	4			4	4	4	4	4	4	4	4	4	4	4	4	4	4	4	4	4	4	4	4	4	4	4	4	4	4	4	4		4	4	4	4	4	4	4	4	4	4	4	4	4	4	4	4	4	4	4	4	4			4	4
AX-176807778	1			1	1	1	1	1		1	1	1	1	1	1	1	1	1	1	1	1	1	1	1	1	1	1	1	1	1	1	1	1	1	1	1	1	1	1	1	1	1	1	1	1	1	1	1	1	1	1	1	1	1	1	1	1	1	1	1	1	1	1		1	1	1	1	1	1	1	1	1	1	1	1
AX-176807779	0	0	0	0		0	0	0		0	0	0	0	1	0	0	0	0	0	0		0	0	0	0	0	0	0	0	0	0		0	0	0	0	0	0		0	0	0	0	0	0	0	0	0	0	0	0	0	0	0	0	0	0	0	0	0	0		0		0	0	0	0	0	0	0	0		1	0
AX-176807780
AX-176807781	0	0	0	0	0	0	0	0	0	0	0	0	0	0	0	0	0	0	0	0	0	0	0	0	0	0	0	0	0	0	0	0	0	0	0	0	0	0	0	0	0	0	0	0	0	0	0	0	0	0	0	0	0	0	0	0	0	0	0	0	0	0	0	0	0	0	0	0	0	0	0	0	0	0	0	0
AX-176807782	4		4	4	4	4	4	4	4	4	4	4	4	4	4	4	4	4	4	4	4	4	4	4	4	4	4	4	4	4	4	4	4	4	4	4	4	4	4	4	4	4	4	4	4	4	4	4	4	4	4	4	4	4	4	4	4	4	4	4	4	4	4	4	4	4	4	4	4	4	4	4	4	4	4	4
AX-176807784	2	2	2	2	2	2	2	2	2	2	2	2	2	2	2	2	2	2	2	2	2	2	2	2	2	2	2	2	2	2	2	2	2	2	2	2	2	2	2	2	2	2	2	2	2	2	2	2	2	2	2	2	2	2	2	2	2	2	2	2	2	2	2	2	2	2	2	2	2	2	2	2	2	2	2	2
AX-176807785
AX-176807786
AX-176807787	0	2	0	1	1	1	1	0	1	0	0	1	0	1	0	1	0	0	1	0	1	0	1	0		0	0	1	1	1	1	1	0	1	0	0	1	0	0	1	1	0	0	0	1	1	0	0	1	0	1	0	0	0	1	1	0	0	0	0	0	0	0	1	0	0	0	0	1	0	0	1	1	0	1	1
AX-176807788	2	1	2	2	2	2	2	2	1	2	2	2	2	2	2	2	2	2		2		2	2	2	2	2	2			2	2	2	2	2	2	2		2	2	2	2	2	2	2		2	2	2	2	2	2	2	2	2	2	2	2	2	2	2	2	2	2	2	2	2	2	2	2	2	2	2	1	2	2
AX-176807789
AX-176807790
AX-176807791	4	4	4	4	4	4	4	4	4	4	4	4	4	4	4	4	4	4	4	4	4	4	4	4	4	4	4	4	4	4	4	4	4	4	4	4	4	4	4	4	4	4	4	4	4	4	4	4	3	4	4	4	4	4	4	4	4	4	4	4	4	4	4	4	4	4	4	4	4	4	4	4	4	4	4	4
AX-176807792
AX-176807793
AX-176807794
AX-176807795	2	2	2	2	2	2	2	2	2	2	2	2	2	2	2	2	2	2	2	2	2	2	2	2	2	2	2	2	2	2	2	2	2	2	2	2	2	2	2	2	2	2	2	2	1	2	2	2	2	2	2	2	2	2	2	2	2	2	2	2	2	2	2	2	2	2	2	2	2	2	2	2	2	2	2	2
AX-176807796
AX-176807797	2	2	2	2	2	2	2	2	2	2	2	2	2	2	2	2	2	2	2	2	2	2	2	2	2	2	2	2	2	2	2	2	2	2	2	2	2	2	2	2	2	2	2	2	2	2	2	2	2	2	2	2	2	2	2	2	2	2		2	2	2	2	2	2	2		2	2	2	2	2	2	2	2	1
AX-176807798
AX-176807799	4	4	4	4	4	4	4	4	4	4	4	4	4	4	4	4	4	4	4	4	4	4	4	4	4	4	4	4	4	4	4	4	4	4	4	4	4	4	4	4	4	4	4	4	4	4		4	4	4	4	4	4	4	4	4	4	4	4	4	4	4	4	4	4	4	4	4	4	4	4	4	4	4	4	4
AX-176807801
AX-176807802
AX-176807803	4	3	4	4	4	4	4	4	4	4	4	4	4	4	4	4	4	4	4	4	4	4	4	4	4	4	4	4	4	4	4	4	4	4	4	4	4	4	4	4	4	4	4	4	4	4	4	4	4	4	4	4	4	4	4	4	4	4	4	4	4	4	4	4	4	4	4	4	4	4	4	4	4	4	4	4
AX-176807804	0	1	0	0	1	1	0	1	0	0	1	0	0	1	0	0	0	1	1	1	0	0	0	0	0	1	1	1	1	1	1	1	0	0	1	1	0	0	0	0	0	1	0	0	1	0	0	0	0	0	1	0	0	0	1	0	1	0	1	0	0	1	1	1	0	0	1	0	1	0	1	1	0	1	1	1
AX-176807805
AX-176807807
AX-176807808	0	1	0	1	1	1	0	1	1	1	1	0	0	0	0	0	0	1	0	0	1	0	0	0	0	1		0	1	1	1	1	1	0	0	1	1	0	0	1	0	0	0	1	1	1	0	1	0	0	1	0	0	0	0	0	1	0	1	0	0	0	0	0	0	1	0	1	0	1	0	1	1	1	0	1
AX-176807809
AX-176807810
AX-176807812
AX-176807813
AX-176807814
AX-176807815	3	3	3	3	3	3	3	3	3	3	3	3	3	3	3	3		3	3	3	3	3	3	3	3	3	3	3	3	3	3	3	3	3	3	3	3	3	3	3	3	3	3	3	3	3	3	3	3	3	3	3	3	3	3	3	3	3	3	3	3	3	3	3	3	3	3	3	3	3	3	2	3	3	3	3
AX-176807816	0	2	1	1	0	0	0	1	0	0	1	1	1	0	0	1	1	0	0	0	1	0	1	0	0	1	1	1	1	1	1	1	0	0	0	0	0	0	0	1	0	1	1	0	1	1	1	1	0	0	0	1	0	0	0	0	1	0	0	1	1	0	0	1	0	0	1	0	0	1	1	1	0	1	0	1
AX-176807818	1	0	1	1	1	1	1	1	1	1	1	1	1	1	1	1	1	1	1	1	1	1	1	1	1	1	1	1	1		1	1	1	1	1	1	1	1	1	1	1	1	1	1	1	1	1	1	1	1	1	1	1	1	1	1	1	1	1		1	1	1		1	1	1	1	1	1	1	1	1	1	1	1
AX-176807820
AX-176807821	4	2		4	4	3	3	3	3	4	3	3	3	4	3	4	4		4		4	4	4	4	4	4	4	4			3	4	4	4	3	3		4	3	4	4	4	4	4	3	3		3	4	3		3	4	4	4	3	3	3		4		3		4	4	3	4	4	3	3	4		4	4	4	4
AX-176807822
AX-176807823
AX-176807824	4		4	4	4	4	4	4	4	4	4	4	4	4	4	4	4	4	4	4	4	4	4	4	4	4	4	4		4	4	4	4	4	4	4	4	4	4	4	4		4	4	4	4	4	4	4	4	4	4	4	4	4	4	4	4	4	4	4	4	4	4	4	4	4	4	3	4	4	3	4	3	4	4
AX-176807825
AX-176807826	4		4		3	4		4		4	4				3	3		4		3	4		3	4	4	3		4		3	3	3	3	3		3		4				3	4			4				3		4	4	4		3	3	3	4	4	4		3	3		4	4			4	3	3		4
AX-176807828
AX-176807829	1	1		1	1	0		1	1				2	1	0	2	2	1	1	1	2	1		0	1			2		1	2	1		1	1	0			0		0	1	2	1	1		2	1					0				1		1	1		1	2	1	2	0			2	1	1	2		1		2
AX-176807830
AX-176807831	4	3	4	4	4	4	4	4	4	4	4	4	4	4	4	4	4	4	4	4	4	4	4	4	4	4	4	4	4	4	4	4	4	4	4	4	4	4	4	4	4	4	4	4	4	4	4	4	4	4	4	4	4	4	4	4	4	4	4	4	4	4	4	4	4	4	4	4		4	4	4	4	4	4	4
AX-176807832	0	2	1	1	0	0	1	0	1	0	0	0	1	0	1	1	0	1	1	1	0	0	0	0	0	1	1	0	0	1	1	1	0	0	1	0	0	0	0	1	0	0	1	1	1	1	0	0	1	1	0	1	1	0	1	1	0	1	1	0	0	0	1	1	0	0	1	0	1	0	0		1	1	1	1
AX-176807833	3		3					3		3	3	3	2	3	3		2	3	2		3		3	3	3	2		3	3		2			2	3	3		3	3		3	3		3	3	3		3	3	2	3		3	3				2	2	3	3						3		3	3	3	2		2		2
AX-176807834	3	1		3	3	2	3	3	3		2	2	3	2	3	3	3	2	3	3		3	2	3	3	3	3	3	3	3	3	2	3	3	2		3	3	3	3	3	3		2			3	2	3	3		3	3	3	3		3		3	3			2	3	3	2	3	3	2	3	2	2	3			2
AX-176807835	4	4	4	4	4	4	4	4	4	4	4	4	4	4	4	4	4	4	4	4	4	4	4	4	4	4	4	4	4	4	4	4	4	4	4	4	4	4	4	4	4	4	4	4	4	4	4	4	4	4	4	4	4	4	4	4	4	4	4	4	4	4	4	4	4	4	4	4	4	4	4	4	4	4	4	4
AX-176807836	0	0	0	0	0	0	0	0	0	0	0	0	0	0	0	0	0	0	0	0	0	0	0	0	0	0	0	0	0	0	0	0	0	0	0	0	0	0	0	0	0	0	0	0	0	0	0	0	0	0	0	0	0	0	0	0	0	0	0	0	0	0	0	0	0	0	0	0	0	0	0	0	0	0	0	0
AX-176807838	1	4	2		2	2	3	2	2	1	1	2	3	1		1	1	2	2	2	1			1	1	2				2	2	3	1		2	2	1	1	1		2	2	2	3	3	3	2	2	2	3	1	3	2	1	3	2	2	1		2	1	1	2	3	1	2	3	1	1	2	2	2	3	3	2	3
AX-176807840
AX-176807842	3	2	3	3	3	3	3	3	3	3	3	3	3	3	3	3	3	3	3	3	3	3	3	3	3	3	3	3	3	3	3	3	3	3	3	3	3	3	3	3	3	3	3	3	3	3	3	3	3	3	3	3	3	3	3	3	3	3	3	3	3	3	3	3	3	3	3	3	3	3	3	3	3	3	3	3
AX-176807843	1	3	1	1	1	1	1	2	1	2	2	2	1	1	2	1	1	2	1	2	1	1	1	2	2	1	1	1	1	1	1		1	2	1	2	1	1	1	2	1	2	2	1	1	1	2	2	2	2	1	1	2	1	1	1	1	2	2	2	1	1	2	1	1	2	2	2		1	1		1	1	1	2
AX-176807844	0		1	0	0	0	1	0	1	1	1	1	1	0	0		1	0	0	0	0	0	1	0	0	1	1	1	1	0	0	0	0	0	1	0	0		0	1	1	1		1	1	1	1	0	1	0	1	1	1	0	0	0	0	1	1	1	0	1	1	0		1	1	1	0	0	0	0		0	1	0
AX-176807845
AX-176807847
AX-176807848	4	2	4	4	4	4	4	4	4	4	4		4	4	4	4	4	4	4	4		4			4	4	4	4	4	4		4	4	4	4	4	4	4	4	4	4	4	4	4			4	4	4	4		4	4	4	4	4		4	4	4	4	4		4	4	4	4		4	4					4	4
AX-176807849	0	1	0	0	0	0	0	0	0	0	0	0	0	0	0	0	0	0	0	0	0	0	0	0	0	0	0	0	0	0	0	0	0	0	0	0	0	0	0	0	0	0	0	0	0	0	0	0	0	0	0	0	0	0	0	0	0	0	0	0	0	0	0	0	0	0	0	0	0	0	0	0	0	0	0	0
AX-176807850	4	3	4	4	4	4	4	4	4	4	4	4	4	4	4	4	4	4	4	4	4	4	4	4	4	4	4	4	4	4	4	4	4	4	4	4	4	4	4	4	4	4	4	4	4	4	4	4	4	4	4	4	4	4	4	4	4	4	4	4	4	4	4	4	4	4	4	4	4	4	4	4	4	4	4	4
AX-176807851
AX-176807852	4	4	4	4	4	4	4	4	4	4	4	4	4	4	4	4	4	4	4	4	4	4	4	4	4	4	4	4	4	4	4	4	4	4	4	4	4	4	4	4	4	4	4	4	4	4	4	4	4	4	4	4	4	4	4	4	4	4	4	4	4	4	4	4	4	4	4	4	4	4	4	4	4	4	4	4
AX-176807853
AX-176807854
AX-176807855	3	1	2	3	3	3	2	2	3	3	3	2	3	2	3	3	3	2	3	3	3	3	3	3	3	3	3	3	3	3	3	3	3	3	3	2	3	3	3	2	3	2	3	3	3	2	3	3	2	2	3	3	3	3	3	3	3	3	3	2	2	3	3	3	3	3	3	2	3	3	2	3	3	3	2	3
AX-176807856	0	0	0	0	0	0	0	0	0	0	0	0	0	0	0	0	0	0	0	0	0	0	0	0	0	0	0	0	0	0	0	0	0	0	0	0	0	0	0	0	0	0	0	0	0	0	0	0	0	0	0	0	0	0	0	0	0	0	0	0	0	0	0	0	0	0	0	0		0	0	0	0	0	0	0
AX-176807857
AX-176807858	0	0	0	0	0	0	0	0	0	0	0	0	0	0	0	0	0	0	0	0	0	0	0	0	0	0	0	0	0	0	0	0	0	0	0	0	0	0	0	0	0	0	0	0	0	0	0	0	0	0	0	0	0	0	0	0	0	0	0	0	0	0	0	0	0	0	0	0	0	0	0	0	0	0	0	0
AX-176807859
AX-176807860
AX-176807861	0	1	0	0	0	0	0	0	0	0	0	0	0	0	0	0	0	0	0	0	0	0	0	0	0	0	0	0	0	0	0	0	0	0	0	0	0	0	0	0	0	0	0	0	0	0	0	0	0	0	0	0	0	0	0	0	0	0	0	0	0	0	0	0	0	0	0	0	0	0	0	0	0	0	0	0
AX-176807862	4		4	4	4	4	4	4	4	4	4	4	4	4	4	4	4	4		4	4	4	4	4	4	4	4	4	4	4	4	4	4	4	4	4	4	4	4	4	4	4	4	4	4	4	4	4	4	4		4	4	4	4	4	4	4	4	4	4	4	4	4	4	4	4	4	4	4	4	4	4	4		4
AX-176807864
AX-176807865
AX-176807866
AX-176807867	0			0	0	0	0	0			0	0	0	1	0		0	1	1	0		0	0	1	0	0		0	0	0	0		0	0	0		0	0	1	0		0	0	0	1	0	0	0	0	0	1	0	0	0	0	0	0	0	0	0			1	0	0		0		0	0	0	1		1
AX-176807868
AX-176807869	3	4	3	3	3	3	3	3	3	3	3	3	3	3	3	3	3	3	3	3	3	3	3	3	3	3	3	3	3	3	3	3	3	3	3	3	3	3	3	3	3	3	3	3	3	3	3	3	3	3		3	3	3	3	3	3	3	3	3	3	3	3	3	3	3	3	3	3	3	3	3	3	3	3	3
AX-176807870
AX-176807871	2	2	2	2	2	2	2	2	2	2	2	2	2	2	2	2	2	2	2	2	2	2	2	2	2	2	2	2	2	2	2	2	2	2	2	2	2	2	2	2	2	2	2	2	2	2	2	2	2	2	2	2	2	2	2	2	2	2	2	2	2	2	2	2	2	2	2	2	2	2	2	2	2	2	2	2
AX-176807872	4		4	4	4	4	4	3	4	3	3	3	4	3	3	4	3	3	4	3	4	4	4		3	4	4	4	4	4	4	4	3	3	4	3	4	4	4	3	4	3	3	3	4	3	3	3	3	3	4	4	4	4	4	4	4	3	3	3	4		3	4	4	3	3	3	3	4	4	3	4	4	4	4
AX-176807873
AX-176807874	0	0	0	0	0	0	0	0	0	0	0	0	0	0	0	0	0	0		0	0	0	0	0		0	0	0	0	0	1	0	0	0	0	0	0	0	0	0	0	0	0	0	0	0	0	0	0	0	0	0	0	0	0	0	0	0	0	0	0	0	1	0	0	0	0	0		0	0	1	0	0	0	0
AX-176807875	0	2	1	1	1	1	0	1	1	1	1	0	0	0	0	0	0	1	0	0	1	0	0	0	0	1	1	0	1	1	1	1	1	0	0	1	1	0	0	1	0	0	0	1	1	1	0	1	0	0	1	0	0	0	0	0	1	0	1	0	0	0	0	0	0	1	0	1	0	1	0	1	1	1	0	1
AX-176807876
AX-176807877
AX-176807878
AX-176807879
AX-176807880	2	1	2	2	2	2	2	2	2	2	2	2	2	2	2	2	2	2	2	2	2	2	2	2		2	2	2	2		2	2	2	2	2	2		2	2	2	2	2	2	2	2	2	2	2	2	2	2	2	2	2	2	2	2	2	2	2	2	2	2	2	2	2	2	2	2	2	2	2	2	2	2	2
AX-176807881	0	0	0	0	0	0	0	0	0	0	0	0	0	0	0	0	0	0	0	0	0	0	0	0	0	0	0	0	0	0	0	0	0	0	0	0	0	0	0	0	0	0	0	0	0	0	0	0	0	0	0	0	0	0	0	0	0	0	0	0	0	0	0	0	0	0	0	0	0	0	0	0	0	0	0	0
AX-176807882	0	2	0	0	0	0	0	1	0	1	1	1	0	0	1	0	0	1	0	1	0	0	0	1	1	0	0	0	0	0	0	1	0	1	0	1	0	0	0	1	0	1	1	1	0	1	1	1	1	1	0	0	1	0	0	0	0	1	1	1	0	0	1	0	0	1	1	1	1	0	0	1	0	0	0	1
AX-176807883	1	3	1	2	2	2	2	1	2	1	2	2		2	1	2	1	1	2	1	2	1	2	1	1	2	2	2	2	2	2	2	1	1	1	1	2	1	1	2	1	1	1	1	2	2	1	1	2	1	2	1	1	1	2		2	1	1	1	1	1	1	2	1	1	1		2	1	1	2	1	2	1	2
AX-176807884
AX-176807885
AX-176807887	1	0	1	1	0	0	1	0	1	1	0	1	1	0	1	1	1	0	0	0	1	1	1	1	1	0	0	0	0	0	0	0	1	1	0	0	1	1	1	1	1	0	1	1	0	1	1	1	1	1	0	1	1	1	0	1	0	1	0	1	1	0	0	0	1	1	0	1	0	1	0	0	1	0	0	0
AX-176807888	2	2	2	2	2	2	2	2	2	2	2	2	2	2	2	2	2	2	2	2	2	2	2	2	2	2	2	2	2	2	2	2	2	2	2	2	2	2	2		2	2	2	2	2	2	2	2	2	2	2	2	2	2	2	2	2	2	2	2	2	2	2	2	2	2	2	2	2	2	2	2	2	2	2	2
AX-176807889	4	3	4	4	4	4	4	4	4	4	4	4	4	4	4	4	4	4	4	4	4	4	4	4	4	4	4	4	4	4	4	4	4	4	4	4	4	4	4	4	4	4	4	4	4	4	4	4	4	4	4	4	4	4	4	4	4	4	4	4	4	4	4	4	4	4	4	4	4	4	4	4	4	4	4	4
AX-176807891	3	1	3	2	2	3	3	3	2	3	2	3	2			3	2	2	3	2	2	3	2	2	2	3	3	3	3	2		2	3			2	2	3	2		2		3	2	2	3	2	3	2	2	3	3	2	3	2	3	3	3	3	2		3	3	2	3	3		3	2	2		2	3	2	3	2
AX-176807892
AX-176807894
AX-176807895	1		1	1	1	1	1	1	1	1	1	1	1		1	1	1	1	1	1	1	1	1	1	1	1	1	1		1	1	1	1	1	1	1	1	1	1	1	1	1	1	1	1	1	1	1	1	1		1	1	1	1	1	1	1	1	1	1	1	1	1	1	1	1	1	1		1	1	1	1	1	1
AX-176807896
AX-176807897	4	2		4	3	3	4	3	4	4	3	3	3	3	4	4	4	3	3	3	4	4	4	4	4	3	3	3	3	4	4	3	4	4	3		4	4	4	4	4	3		4		4	4	4	4	4	3	3	4	4	3	4	3	4	4	4	4		3	3	4	4	3	4	4	4		4	4		3	3
AX-176807898
AX-176807899	4	4	4	4	4	4	4	4	4	4	4	4	4	4	4	4	4	4	4	4	4	4	4	4	4	4	4	4	4	4	4	4	4	4	4	4	4	4	4	4	4	4	4	4	4	4	4	4	4	4	4	4	4	4	4	4	4	4	4	4	4	4	4	4	4	4	4	4	4	4	4	4	4	4	4	4
AX-176807900
AX-176807902	4	2	4		4	4	4	4	4	4	4	4	4	4	4	4	4	4	4		4	4		4	4		4	4		4	4		4	4	4	4	4	4	4	4	4	4		4	4	4	4	4	4	4		4		4	4	4	4	4	4	4	4	4	4	4	4	4	4	4	4	4	4	4	4	4	4	4
AX-176807903	4	1	4	4	4	4	4	4	4	4	4	4	4	3		4	3	4	4	3	4	4		3	3	4	3	3	4	3	2		4		4		4	4	4	3	4	4	3			4	4	4	4	4	4	4		4	4		3	4	3	4	4			3				4	4		4	3	4		3	4
AX-176807904	2	2	2	2	2	2	2	2	2	2	2	2	2	2	2	2	2	2	2	2	2	2	2	2	2	2	2	2	2	2	2	2	2	2	2	2	2	2	2	2	2	2	2	2	2	2	2	2	2	2	2	2	2	2	2	2	2	2	2	2	2	2	2	2	2	2	2	2	2	2	2	2	2	2	2	2
AX-176807905
AX-176807906	3	3	3	3	3	3	3	3		2	3	3	3	3	3	3	3	3	3	3	3	3	3	3	3	3	3		3	3	3	3	3	3	3	3	3	3	3	3	3	3	3	3	3	3	3	3		3	3	3	3	3	3	3	3	3	3	3	3	3	3	3	3	3	3	3	3	3	3	2	3	3	3	3
AX-176807907
AX-176807908	3	0	1	1	2	1	2	2	2	1	1	1	2	1	2		2	1	2	2	1	2	1	2	2	2	2	2	2	2	2	1	2	2	1	1	2	2	2	2	1	2	2	1	1	1		1	2		1	2	2	2	2	2	2	2		2	1	1	1		2	2	1	2		2	1	2	2	2	2	1
AX-176807909
AX-176807911	4	3	4	4	4	4	4	4	4	4	4	4	4	4	4	4	4	4	4	4	4	4	4	4	4	4	4	4	4	4	4		4	4	4	4	4	4	4	4	4	4	4	4	4	4	4	4	4	4	4	4	4	4	4	4	4	4	4	4	4	4	4	4	4	4	4	4	4	4	4	4	4	4	4	4
AX-176807912	4	4	4	4	4	4	4	4	4	4	4	4	4	4	4	4	4	4	4	4	4	4	4	4	4	4	4	4	4	4	4	4	4	4		4	4	4	4	4	4		4	4	4	4	4	4	4				4	4	4	4	4	4	4	4	4	4	4	4	4	4	4	4		4	4		4	4	4	4
AX-176807913
AX-176807915	2	2	2	2	2	2	2	2	2	2	2	2	2		2	2	2	2	2	2	2	2	2	2	2	2	2	2	2	2	2	2	2	2			2	2	2	2	2	2	2	2		2	2	2	2	2	2	2	2	2	2	2	2	2	2	2	2	2	2	2	2	2	2		3	2	2	2	2	2	2	2
AX-176807916	4	2	3	3	4	3	3	4	4	3	4	4	4	3	4	4	4	4	4	4	4	4	4	4	4	3	3	3	3	4	4	3	4	4	4	4	4	4	3	4	4	4	3	4	4	4	3	3	4	3	3	3	4	4	3	3	3	3	3	4	4	3	3	4	4	4	4	4	3	3	3	4	4	3	3	3
AX-176807917
AX-176807918
AX-176807919	0	0	0	0	0	0	0	0	0	0	0	0	0	0	0	0	0	0		0	0	0	0	0	0	0	0	0	0	0	0	0	0	0	0	0	0	0	0	0	0		0	0	0	0	0	0	0	0		0	0	0	0	0	0	0	0	0	0	0	1	0	0	0		0	0	0	0	0	0	0	0	0
AX-176807920	0	1	0	0	0	0	0	0	0	0	0	0	0	0	0	0	0	0	0	0	0	0	0	0	0	0	0	0	0	0	0	0	0	0	0	0	0	0	0	0	0	0	0	0	0	0	0	0	0	0	0	0	0	0	0	0	0	0	0	0	0	0	0	0	0	0	0	0	0	0	0	0	0	0	0	0
AX-176807921
AX-176807922
AX-176807923
AX-176807925	4	4	4	4	4	4	4	4	4	4	4	4	4	4	4	4	4	4	4	4	4	4	4	4	4	4	4	4	4	4	4	4	4	4	4	4	4	4	4	4	4	4	4	4	4	4	4	4	4	4	4	4	4	4	4	4	4	4	4	4	4	4	4	4	4	4	4	4	4	4	4	4	4	4	4	4
AX-176807926
AX-176807927	1	2	1	1	1	1	1	1	1		1	1	1	1		1	1	1		1	1	1	1	1	1	1	1	1	1	1	1	1	1	1	1	1	1	1	1	1	1	1	1	1	1	1	1	1	1	1	1	1	1	1	1	1	1	1	1	1	1	1	1	1	1	1	1	1	1	1	1	1	1	1	1	1
AX-176807928	2	2	2	2	2	2	2	2	2	2	2	2	2	2	2	2	2	2	2	2	2	2	2	2	2	2	2	2	2	2	2	2	2	2	2	2	2	2	2	2	2	2	2	2	2	2	2	2	2	2	2	2	2	2	2	2	2	2	2	2	2	2	2	2	2	2	2	2	2	2	2	2	2	2	2	2
AX-176807929
AX-176807930
AX-176807931
AX-176807932	2	2	2	2	2	2	2	2	2	2		2	2	2	2	2	2	2	2	2	2	2	2	2	2	2	2	2	2	2	2	2	2	2	2	2	2	2	2	2	2	2	2	2	2	2	2	2	2	2	3	2	2	2	2	2	2	2	2	2	2	2		2	2	2	2	2	2	2	2	2	2	2	2	2
AX-176807933
AX-176807934
AX-176807935
AX-176807936	3	3	3	3	3	3	3	3	3	3		3	3	3	3	3	3	3	3	3		4	3	3	3	3	3	3	3	3	3	3	3		3	3	3	3	3	3	3	3	3	3	3	3	3	3	3	3	3	3	3	3	3	3	3	3	3	3	3	3	3	3	3	3	3	3		3	3	3	3		3
AX-176807937
AX-176807938	0	0	0	0	0	0	0	0	0	0	0	0	0	0	0	0	0	0	0	0	0	0	0	0	0	0	0	0	0	0	0	0	0	0	0	0	0	0	0	0	0	0	0	0	0	0	0	0	0	0	0	0	0	0	0	0	0	0	0	0	0	0	0	0		0	0	0	0	0	0	0	0	0	0	0
AX-176807939	0	1	0	0	0	0	0	0	0	0	0	0	0	0	0	0	0	0	0	0	0	0	0	0	0	0	0	0	0	0	0	0	0	0	0	0	0	0	0	0	0	0	0	0	0	0	0	0	0	0	0	0	0	0	0	0	0	0	0	0	0	0	0	0	0	0	0	0	0	0	0	0	0	0	0	0
AX-176807940
AX-176807941
AX-176807942
AX-176807943	4	3	4	4	4	4	4	4	4	4	4	4	4	4	4	4	4	4	4	4	4	4	4	4	4	4	4	4	4	4	4	4	4	4	4	4	4	4	4	4	4	4	4	4	4	4	4	4	4	4	4	4	4	4	4	4	4	4	4	4	4	4	4	4	4	4	4	4	4	4	4	4	4	4	4	4
AX-176807944
AX-176807945	4		4	4	4	4	4	4	4	4	4	4	4	4	4	4	4	4	4	4	4	4	4	4	4	4	4	4	4	4	4	4	4	4	4	4	4	4	4	4	4	4	4	4	4	4	4	4	4	4	4	4	4	4	4	4	4	4	4	4	4	4	4	4	4	4	4	4	4	4	4	4	4	4	4	4
AX-176807947	1	3	2	2	1	2	1	1	1	2	2	2	1		1	1	1	2	1	1	2	1	2	1	1	1	1	1	1	1	1	2	1	1	2	2	1	1	1	1	2	2	1	2	2	2	1	2	1	1	2	1	1	1	1	1	1	1	1	1	2	2	2	1	1	1	2	2	2	1	2	1	1	1	1	2
AX-176807948
AX-176807949	4	3	4	4	4	4	4	4	4	4	4	4	4	4	4	4	4	4	4	4	4	4	4	4	4	4	4	4	4	4	4	4	4	4	4	4	4	4	4	4	4	4	4	4	4	4	4	4	4	4	4	4	4	4	4	4	4	4	4	4	4	4	4	4	4	4	4	4	4	4	4	4	4	4	4	4
AX-176807951
AX-176807952	3	3	3	3	3	3	3	3	3	3	3	3	3	3	3	3	3	3	3	3	3	3	3	3	3	3	3	3	3	3	3	3	3	3	3	3	3	3	3	3	3	3	3	3	3	3	3	3	3	3	3	3	3	3	3	3	3	3	3	3	3	3	3	3	3	3	3	3	3	3	3	3	3	3	3	3
AX-176807953
AX-176807954	0	2	1	1	0	1	0	0	0	1	1	1	0	1	0	1	0	1	0	0	1	0	1	1	1	0	0	0	0	0	0	1	0	0	1	1	0	0	0	0	1	0	0	1	1	1	1	1	0	0	1	0	0	0	0	0	0	0	1	0	1	1	1	1	0	0	1	0	1	0	1	0	0	1	0	1
AX-176807955	2	2	2	2	2	2	2	2	2	2	2	2	2	2	2	2	2	2	2	2	2	2	2	2	2	2	2	2	2	2	2	2	2	2	2	2	2	2	2	2	2	2	2	2	2	2	2	2	2	2	2	2	2	2		2	2	2	2	2	2	2	2	2	2	2	2		2	2	2	2	3	2	2	2
AX-176807956	2	2	2	2	2	2	2	2	2	2	2	2	2	2	2	2	2	2	2	2	2	2	2	2	2	2	2	2	2	2	2	2	2	2	2	2	2	2	2	2	2	2	2	2	2	2	2	2	2	2	2	2	2	2	2	2	2	2	2	2	2	2	2	2	2	2	2	2	2	2	2	2	2	2	2	2
AX-176807957
AX-176807958
AX-176807959
AX-176807960	3	2	3	3	3	3	3	3	3	3	3	3	3	3	3	3	3	3	3	3	3	3	3	3	3	3	3	3	3	3	3	3	3	3	3	3	3	3	3	3	3	3	3	3	3	3	3	3	3	3	3	3	3	3	3	3	3	3	3	3	3	3	3	3	3	3	3	3	3	3	3	3	3	3	3	3
AX-176807961	0	1	0	0	0	0	0	0	0	0	0	0	0	0	0	0	0	0	0	0	0	0	0	0	0	0	0	0	0	0	0	0	0	0	0	0	0	0	0	0	0	0	0	0	0	0	0	0	0	0	0	0	0	0	0	0	0	0	0	0	0	0	0	0	0	0	0	0	0	0	0	0	0	0	0	0
AX-176807962	2	2	2	2	2	2	2	2	2	2	2	2	2	2	2	2	2	2	2	2	2	3	2	2	2	2	2	2	2	2	2	2	2	2	2	2	2	2	2	2	2	2	2	2	2	2	2	2	2	2	2	2	2	2	2		2	2	2	2	2	2		2	2	2	2	2	2	2	2	2	2	2	2	2
AX-176807963	0	3	1	1	0	1	0	0	1		1	1	1	0	1	1	0	1	0	1	1	0	1			0		0	0	1	1	1	0		0		1	0	1	1	1	1	0	1	1					1	1	0		0	1	0	0		0		1	1	1			0	1	0	1	1	1	1	0	1	0	1
AX-176807964	3	1	3	3	2	2	3	2	3	3	2	2	2	2	3	3	3	2	2	2	3	3	3	3	3	2	2	2	2	2	2	2	3	3	2	2	3	3	3	3	3	2	3	3	2	3	3	3	3	3	2	2	3	3	2	3	2	3	2	3	3	2	2	2	3	3	2	3	2	3	2	2	3	2	2	2
AX-176807967		3		3	2	3	2	2	2	3	2	2	2	2	2				2	2		2	2	2			2	2	2	2	2		2	2	2	2	2	2		2	2		2	2		2			2	2	2	2	2	2		2	2	2		2	2	2	3	2	2			2	2	1	2	2	2		2	2
AX-176807968
AX-176807969
AX-176807970	1	4	1	2	2	1	2	1	1	1	1	2			2	2	1	1	1	1	1	1	2	1	1	1	1	1	1	1	1	2	2	1	2	1	2	1	2	1	1	2	1	2	2	1	2	2		2		2	2	1	2	1	2	2	1	1	2		2	2		1	2	2	2	2		1	1	1	1
AX-176807971	0	2	1	1	0	1	0	0	0	1	1	1	0	1	0	0	0	1	0	0	1	0	1	0	0	0	0	0	0	0	0	1	0	0	1	1	0	0	0	0	1	1	0	1	1	1	0	1	0	0	1	0	0	0	0	0	0	0	0	0	1	1	1	0	0	0	1	1	1	0	1	0	0	0	0	1
AX-176807973
AX-176807974
AX-176807975	2	1	2	2	2	2	2	2		2	2	2	2	2	2	2	2	2	2		2	2	2		2	2	2		2	2	2	2	2	2	1	2	2	2	2	2	2	2	2		2	2	2	2	2	2	2	2	2	2	2	2	2	2	2	2	2		1	2	2	2	2		2	2	2	2	2	2	2	2
AX-176807976
AX-176807978
AX-176807980	1	0	1	1	1	1	1	1	1	1	1	1	1	1	1	1	1	1	1	1	1	1	1	1	1	1	1	1	1	1	1	1	1	1	1	1	1	1	1	1	1	1	1	1	1	1	1	1	1	1	1	1	1	1	1	1	1	1	1	1	1	1	1	1	1	1	1	1	1	1	1	1	1	1	1	1
AX-176807981
AX-176807982		3	0	1	1	0	0	0	1			0			1		1			1	1			2		0	0	0	0		1	1		1			1		1		1	1	0	1	1	0		0	1		0	0				0	0	0		1		0	0		0	0	1		1	1	1		0	1	0	1
AX-176807983	4	4	4	4		4	4	4			4		4	4			4	4			4	4	4			4	4		4	4	4	4	4	4		4	4	4	4	4	4	4	4	4				4	4	4	3	4	4	4	4	4	4	4	4	4	4	4		4		4	4	4	4	4	4	4	4	4	4	4
AX-176807984	1	0	1		1	1	1	1	1	1	1	1	1	1	1	1	1	1	1	1	1	1	1	1	1	1	1	1	1	1	1	1	1	1	1	1	1	1	1	1	1	1	1	1	1	1	1		1		1	1		1	1	1	1	1	1	1	1	1	1	1	1	1	1	1	1	1	1	1	1	1	1	1
AX-176807985	2		2	2	2	2	2	2	2	2	2	2	2	2	2	2	2	2	2		2	2	2	2	2	2	2	2	2	2	2	2	2	2	2	2	2	2	2	2	1	2	2	2	2	2	2	2	2	2	2	2	2	2	2	2	2	2		2	2	2	2	2	2	2	2	2	2	2	2	2	2	2		2
AX-176807986
AX-176807987
AX-176807988
AX-176807990	4	4	4	4	4	4	4	4	4	4	4	4	4	4	4	4	4	4	4	4	4	4	4	4	4	4	4	4	4	4	4	4	4	4	4	4	4	4	4	4	4	4	4	4	4	4	4	4	4	4	4	4	4	4	4	4	4	4	4	4	4	4	4	4	4	4	4	4	4	4	4	4	4	4	4	4
AX-176807991
AX-176807992
AX-176807993
AX-176807994
AX-176807995	3	1	3	2	2	3	2	3	3	3	3	2	3	2	2	2	3	3	3	3	3	3	2	3	3	3	3	3	3	3	3	2		3	2	3	2	3	2		3	2				3	2	2	3	2	2	2	2	3	2	3	2	2	3	3	2	2	2		3	3	2		3	2		3	3	3	3	2
AX-176807996	0	2	0	0	1	1	1	1	1	0	1	1	0	1	0	1	1	0	1	1	1	0	0	0	0	1	1		1	1	1	1	0	1	0	0	1	0	1	1	0	0	1	1	0	0	0	0	1	1	0	0	0	0	1	0	1	1	1	0	0	1	1	0	0	1	0	0	0	0	0	1	1	1	1	1
AX-176807997
AX-176807998	1	1	1	1	1	1	1		2	1	1	1	1	1		1	1		1	1	1	1	2	1	1	1	1	1		1	1	1	1	1	1	1	1	1	1		1	1	1	1	1	1	1	1	1	1	1	1	1	1	1	1	1	1		1	1		1	1	2	1	1	1	1		1		1	1	1
AX-176807999	2	2	2	2	2	2	2	2	2	2	2	2	2	2	2	2	2	2	2	2	2	2	2	2	2	2	2	2	2	2	2	2	2	2	2	2	2	2	2	2	2	2	2	2	2	2	2	2	2	2	2	2	2	2	2	2	2	2	2	2	2	2	2	2	2	2	2	2	2	2	2	2	2	2	2	2
AX-176808000
AX-176808001
AX-176808002
AX-176808003
AX-176808004	1	0	1	1	1	1	1	1	1	1	1	1	1	1	1	1	1	1	1	1	1	1		1	1	1	1	1	1	1	1	1	1		1	1	1	1	1	1	1	1	1	1	1	1	1	1	1	1	1	1	1	1	1	1	1	1	1	1	1	1	1	1	1	1	1	1		1	1		1	1	1	1
AX-176808005
AX-176808006
AX-176808007
AX-176808008	4	4	4	4	4	4	4	4	4	4	4	4	4	4	4	4	4	4	4	4	4	4	4	4	4	4	4	4	4	4	4	4	4	4	4	4	4	4	4	4	4	4	4	4	4	4	4	4	4	4	4	4	4	4	4	4	4	4	4	4	4	4	4	4	4	4	4	4	4	4	4	4	4	4	4	4
AX-176808009	4	2	4	4		4	4	4	4	4	4	4	4	4	4	4	4	4	4	4		4	4	4	4	4	4	4	4	4	4		4	4	4	4		4	4	4		4	4	4	4	4	4	4	4	4	4	4	4	4	4	4	4	4		4	4	4	4	4	4	4	4	4	4	4	4		4	4	4	4
AX-176808010
AX-176808011
AX-176808012	0	1	0	0	0	0	0	0	0	0	0	0	0	0	0	0	0	0	0	0	0	0	0	0	0	0	0	0	0	0	0	0	0	0	0	0	0	0	0	0	0	0	0	0	0	0	0	0	0	0	0	0	0	0	0	0	0	0	0	0	0	0	0	0	0	0	0	0	0	0	0	0	0	0	0	0
AX-176808013	3	1	3		2	2		3	2	3	3	2	2	2	3		3	3	2	3	2	3	2	3	3	3	3	2	2	2	2	2	3	2	3	3	2	3	3	2	2	3	3	3	2	2	3	3	2	3	2	3	3	3	3		3	3	3	3	3	3		2	2	3	3	2	2	3	3	2	3	3	2	2
AX-176808014	0	3	0	1			1	0	0	0	0	1	0				0	0	0		0	0		0	0	0	0	0	0		0			0	1	0	1	0	1	0	0		0					1	0	1		1	1	0	1	0	1		0		1	1	1	1		0	1		1	1	0	0	0	0	0
AX-176808015	3	2	3	3	3	3	3	3	3	3	3	3	3	3	3	3	3	3	3	3	3	3	3	3	3	3		3	4	3	3	3	3	3	3	3	3	3	3	3	3		3	3	3	3	3	3	3	3	3	3	3	3	3	3	3	3	3	3	3	3	3	3	3	3	3	3	3	3	3	3	3	3	3	2
AX-176808016
AX-176808017	4	4	4	4	4	4	4	4		4	4	4	4	4	4		4		4	4	4	4	4		4	4	4	4	4	4	4	4	4	4	4	4	4		4	4	4	4	4		4	4	4	4	4	4	4	4	4	4	4	4	4	4	4	4	4	4		4		4	4	4		4	4			4	4	4
AX-176808018	4	3	4	4	4	4	4	4	4	4	4	4	4	4	4	4	4	4	4	4	4	4	4	4	4	4	4	4	4	4	4	4	4	4	4	4	4	4	4	4	4	4	4	4	4	4	4	4	4	4	4	4	4	4	4	4	4	4	4	4	4	4	4	4	4	4	4	4	4	4	4	4	4	4	4	4
AX-176808019	4	4	4	4	4	4	3	4	4	4	4	4	4	4	4	4	4	4	4	4	4	4	4	4	4	4	4	4	4	4	4	4	4	4	4	4	4	4	4	4	4	4	4	4	4		4	4	4	4	4	4	4	4	4	4	4	4	4	4	4	4	4	4	4	4	4	4	4	4	4	4	4	4	4	4
AX-176808020
AX-176808021	1	3	1	1						1	1	2			1	1	2	2		1		1	2			1	1	2	2	1	1		1	1	2			1		2			2	1		1		1		1	2	2	2	1	2	1	2	1	2			2			1	1		1	1	2			1	1		2
AX-176808022
AX-176808023	3	2	3	3	3	3	3	3	3	3	3	3	3	3	3	3	3	3	3	3	3	3	3	3	3	3	3	3	3	3	3	3	3	3	3	3	3	3	3	3	3	3	3	3	3	3	3	3	3	3	3	3	3	3	3	3	3	3	3	3	3	3	3	3	3	3	3	3	3	3	3	3	3	3	3	3
AX-176808024
AX-176808025	3	2	3	3	3	3	3	3	3	3	3	3	3	3	3	3	3	3	3	3	3	3	3	3	3	3	3	3	3	3	3	3	3	3	3	3	3	3	3	3	3	3	3	3	3	3	3	3	3	3	3	3	3	3	3	3	3	3	3	3	3	3	3	3	3	3	3	3	3	3	3	3	3	3	3
AX-176808026
AX-176808027	0	1	0	0	1	1	0	1	0	0	1	0	0	1	0	0	0	1	1	1	0	0	0	0	0	1	1	1	1	1	1	1	0	0	1	1	0	0	0	0	0	1	0	0	1	0	0	0	0	0	1	0	0	0	1	0	1	0	1	0	0	1	1	1	0	0	1	0	1	0	1	1	0	1	1	1
AX-176808028	3	3	3	3	3	3	3	3	3	3	3	3	3	3	3	3		3	3	3	3	3	3	3	3		3	3	3	3	3	3	3	3	3	3	3	3	3	3	3	3	3	3	3	3	3	3	3	3	3	3	3	3	3	3	3	3	3	3	3	3		3	3	3	3	3	3	3	3	3		3	3	3
AX-176808029	4		4	4	4	4	4	4	4	4	4	4	4	4	4	4	4	4	4	4	4	4	4	4	4	4	4	4	4	4	4	4	4	4	4	4	4	4	4	4	4	4	4	4	4	4	4	4	4	4	4	4	4	4	4	4	4	4	4	4	4	4	4	4	4	4	4	4	4	4	4	4	4	4	4	4
AX-176808030
AX-176808031
AX-176808032	2	2	2	2	2	2	2	2	2	2	2	2	2	2	2	2	2	2	2	2	2	2	2	2	2	2	2	2	2	2	2	2	2	2	2	2	2	2	2	2	2	2	2	2	2	2	2	2	2	2	2	2	2	2	2	2	2	2	2	2	2	2	2	2	2	2	2	2	2	2	2	2	2	2	2	2
AX-176808033	4	3	4	4	4	4	4	4	4	4	4	4	4	4	4	4	4	4	4	4	4	4	4	4	4	4	4	4	4	4	4	4	4	4	4	4	4	4	4	4	4	4	4	4	4	4	4	4	4	4	4	4	4	4	4	4	4	4	4	4	4	4	4	4	4	4	4	4	4	4	4		4	4	4	4
AX-176808035
AX-176808036	2	3	2	2	2	2	2	2	2		2	2	2	2	2	2	2		2	2	2	2	2	2	2	2	2	2	2	2	2	2	2	2	2	2	2	2	2	2	2	2	2	2	2	2	2	2	2	2	2	2	2	2	2	2	2	2	2	2	2	2	2	2	2	2	2	2	2	2	2	2	2	2	2	2
AX-176808037
AX-176808039	3	1	3	2	2	2	2	2	2	3	2	2	3	2	3	2	2	3	2	2	2	3	3	3	3	2	2	3	2	2	2	2	3	2	3	3	2	3	2	3	3	3	2	2	3	2	3	3	2	2	3	3	3	3	2	3	2	2	2	3	3	2	2	3	3	2	3	3	3	2	3	2		2	2	2
AX-176808040	2	2	2	2	2	2	2	2	2	2	2	2	2	2	2	2	2	2	2	2	2	2	2	2	2	2	2	2	2	2	2	2	2	2	2	2	2	2	2	2	2	2	2	2	2	2	2	2	2	2	2	2	2	2	2	2	2	2	2	2	2	2	2	2	2	2	2	2	2	2	2	2	2	2	2	2
AX-176808041
AX-176808042
AX-176808043	0	0	0	0	0	0	0	0	0	0	0	0	0	0	0	0	0	0	0	0	0	0	0	0	0	0	0	0	0	0	0	0	0	0	0	0	0	0	0	0	0	0	0	0	0	0	0	0	0	0	0	0	0	0	0	0	0	0	0	0	0	0	0	0	0	0	0	0	0	0	0	0	0	0	0	0
AX-176808044	2	2	2	2	2	2	2	2	2	2	2	2	2	2	2	2	2	2	2	2	2	2	2	2	2	2	2	2	2	2	2	2	2	2	2	2	2	2	2	2	2	2	2	2	2	2	2	2	2	2	2	2	2	2	2	2	2	2	2	2	2	2	2	2	2	2	2	2	2	2	2	2	2	2	2	2
AX-176808045
AX-176808046
AX-176808047
AX-176808048
AX-176808049	0	0	0	0	0	0	0	0	0	0	0	0	0	0	0	0	0	0	0	0	0	0	0	0	0	0	0	0	0	0	0	0	0	0	0	0	0	0	0	0	0	0	0	0	0	0	0	0	0	0	0	0	0	0	0	0	0	0	0	0	0	0	0	0	0	0	0	0	0	0	0	0	0	0	0	0
AX-176808050	1	0	1	1	1	1	1	1	1	1		1	1	1	1	1	1	1	1	1	1	1	1	1	1	1	1	1	1		1	1		1	1	1	1	1	1	1	1	1	1		1	1	1	1	1	1	1	1	1	1	1	1	1	1	1	1	1	1	1	1	1	1	1	1	1	1	1	1	1	1	1	1
AX-176808051
AX-176808052
AX-176808054	2	2	2	2	2	2	2	2	2	2	2	2	2	2	2	2	2	2	2	2	2	2	2	2	2	2	2	2	2	2	2	2	2	2	2	2	2	2	2	2	2	2	2	2	2	2	2	2	2	2	2	2	2	2	2	2	2	2	2	2	2	2	2	2	2	2	2	2	2	2	2	2	2	2	2	2
AX-176808055
AX-176808057	3	4	3	3	3	3	3	3		3	3	3	3	3	3	3	3	3	3	3		3	3	3	3	3	3	3	3	3	3	3	3	3	3	3	3	3	3	3	3	3	3	3	3	3	3	3	3	3	3	3	3	3	3	3	3	3	3	3	3	3	3	3	3	3	3	3	3	3	3	3	3	3		3
AX-176808058
AX-176808059	2	4	4		3	3	3	3	3			4	2	4	2		3	4		2	3	2				3	3	3	2	3	3	3		3	3	4	2	2	4	3	3	3	2	3		3		3		3		3	2	2	2			3		3	3	3	3	3	2	3			3	3	4	3	4	3	4
AX-176808060	1	3	1	2	2	1	1		2	1	2		1	2		3	2	2	1	1	1	1		1	1			2	1	2	2	2	2	1		2	1		1	1	1	1	1	1	2			1	2	2		2	1	1		2		2	3	1	2	1	1			2	1	1	2	2		2	2	1	2	2
AX-176808061	3	1	2	2	3	3	2		2	3	3	3	2	3	2	3	3	2	2	2	3		3	3	3		3	3	3	2	2	2	3	3	2	3	3	3	3	2	3	3	2	2	2	2	3	3	2	2	3		2	3	2	3		3	2	3	2	3	3		3	3	2	3	2	3		2	2		3	2
AX-176808062
AX-176808063	0	2	0	0	1	0	0	1	0	1	1	1	1	1	1	0	1	1	0	1	0	0	0	1	1	0	0	0	0	0	0	0	1	1	0	1	0	0	0	1	0	1	1	1	0	1	1	1	1	1	0	0	0	0	0	0	0	1	1	1	0	1	0	0	0	1	1	1	1	1	1	1	0	0	1	0
AX-176808065	4		4	4	4	4	4	4		4	4	4	4	4	4	4		4	4	4	4	4	4	4	4	4	4		4	4	4	4	4	4	4	4	4	4	4	4		4	4	4	4	4	4	4	4	4		4	4	4	4	4	4	4	4	4	4	4		4	4		4	4		4	4		4	4	4	4
AX-176808066	3	1	3	3	3	3	3	3	3	3	3	3	3	3	3	3	3	3	3	3	3	3	3	3	3	3	3	3	3	3	3	3	3	3	3	3	3	3	3	3	3	3	3	3	3	3		3	3	3	3	3	3	3	3	3	3	3	3	3	3	3	3	3	3	3	3	3	3	3	3	3	3	3	3	3
AX-176808067
AX-176808068
AX-176808070
AX-176808071	4	4	4	4	4	4	4	4	4	4	4	4	4	4	4	4	4	4	4	4	4	4	4	4	4	4	4	4	4	4	4	4	4	4	4	4	4	4	4	4	4	4	4	4	4	4	4	4	4	4	4	4	4	4	4	4	4	4	4	4	4	4	4	4	4	4	4	4	4	4	4	4	4	4	4	4
AX-176808072	4	4	4	4	4	4	4	4	4	4	4	4	4	4	4	4	4	4	4	4	4	4	4	4	4	4	4	4	4	4	4	4	4	4	4	4	4	4	4	4	4	4	4	4	4	4	4	4	4	4	4	4	4	4	4	4	4	4	4	4	4	4	4	4	4	4	4	4	4	4	4	4	4	4	4	4
AX-176808073
AX-176808074
AX-176808075	3	3	3	3	3	3	3	3	3	3	3	3	3	3	3	3	3	3	3	3	3	3	3	3	3	3	3	3	3	3	3	3	3	3	3	3	3	3	3	3	3	3	3	3	3	3	3	3	3	3	3	3	3	3	3	3	3	3	3	3	3	3	3	3	3	3	3	3	3	3	3	3	3	3	3	3
AX-176808076	4	4	4	4	4	4	4	4	4	4	4	4	4	4	4	4	4	4	4	4	4	4	4	4	4	4	4	4	4	4	4	4	4	4	4	4	4	4	4	4	4	4	4	4	4	4	4	4	4	4	4	4	4	4	4	4	4	4	4	4	4	4	4	4	4	4	4	4		4	4	4	4	4	4	4
AX-176808079
AX-176808080	4	4		4	4	4	4	4	4	4	4	4	4	4	4	4	4	4		4	4	4	4	4	4	4	4	4	4	4	4	4	4	4	4	4	4	4	4	4	4	4	4	3	4	4	4	4	4	4	4	4	4	4	4	4	4	4		4	4	4	4	4	4	4	4	4	4	4	4	4	4	4	4	4
AX-176808081	3	2		3	3	3				3			2	3	2				2		3	3	3		3	2	2	3		3		2		2	3	3	2		2	3	3	3	2	2	3	3		3	2		3	3	3	3		3		3	2	3	3			3	3		3			3	3	2		2	2
AX-176808084
AX-176808085
AX-176808086	3	3	3	3	3	3	3	3	3	3	3	3	3	3	3	3	3	3	3	3	3	3	3	3	3	3	3	3	3	3	3	3	3	3	3	3	3	3	2	3	3	3	3	3	3	3	3	3	3	3	3	3	3	3	3	3	3	3	3	3	3		3	3	3	3	3	3	3	3	3	3	3	3	3	3
AX-176808087
AX-176808088
AX-176808089	3	1	2	2	3	3	2	3	2	3	3	3	2	3	2	3	3	2	2	2	3	3	3	3	3	3	3	3	3	2	2	2	3	3	2	3	3	3	3	2	3	3	2		2	2	3	3	1	2	3		2	3	2	3	3	3	2	3	2	3	3		3	3	2	3	3	3	3	2	2	2	3	2
AX-176808090	0	0	0	0	0	0	0	0	0	0	0	0	0	0	0	0	0	0	0	0	0	0	0	0	0	0	0	0	0	0	0	0	0	0	0	0	0	0	0	0	0	0	0	0	0	0	0	0	0	0	0	0	0	0	0	0	0	0	0	0	0	0	0	0	0	0	0	0	0	0	0	0	0	0	0	0
AX-176808091	2	1	2	2	2	2	2	2	2	2	2	2	2	2	2	2	2	2	2	2	2	2	2	2	2	2	2	2	2	2	2	2	2	2	2	2	2	2	2	2	2	2	2	2	2	2	2	2	2	2	2	2	2	2	2	2	2	2	2	2	2	2	2	2	2	2	2	2	2	2	2	2	2	2	2	2
AX-176808092	0	2	0	0	1	0	0	1	0	1	1	1	1	1	1	0	1	1	0	0	0	0	0	1	1	0	0	0	0	0	0	0	1	1	0	1	0	0	0	1	0	1	1	1	0	1	1	1	1	1	0	0	0	0	0	0	0	1	1	1	0	1	0	0	0	1	1	1	0	1	1	1	0	0	1	0
AX-176808093	1	3	1		2	1	2	1	1	1	1	2	1	2	2	2	1	1	1	1		1	2	1	1	1	1	1	1	1	1	2	2	1	2	1	2	1	2	1	1	2	1	2	2		2	2	1	2	2	2		1	2	1	2	2	1	1	2	2	2	2	1	1		2	2	2	1		1	1	1	2
AX-176808094	4	4	4	4	4	4	4	4	4	4	4	4	4	4	4	4	4	4	4	4	4	4	4	4	4	4	4	4	4	4	4	4	4	4	4	4	4	4	4	4	4	4	4	4	4	4	4	4	4	4	4	4	4	4	4	4	4	4	4	4	4	4	4	4	4	4	4	4	4	4	4	4	4	4	4	4
AX-176808095	4	2	4	4	4	4	4	4	4	4	4	4	4	4	4	4	4	4	4	4	4	4	4	4	4	4	4	4	4	4	4	4	4	4	4	4		4	4	4	4	4	4	4			4	4	4	4		4	4	4	4	4	4	4	4	4	4	4		4	4	4	4	4		4	4			4	4
AX-176808096
AX-176808097
AX-176808098	3	3	3	3	3	3	3	3		3	3	3	3	3	3			3			3		3					2	3	3	3	3	3	3	3	3	3	3		3	3	3			3	3	3	3	3	2	3			3	3	3	3	3	3	3	3			3	3		3		2		3			2	3	3
AX-176808099	2		2		2		2		2	2		2		2	2	2	2	2	2		2	2	2	2	2	2	2				2	2	2	2	2		2	2	2	2	2	2	2	2					2	2	2	2	2	2	2		2		2	2		2	2	2	2		2	2	2			2	2		2	2
AX-176808100	0	4	0	1	2	0	0	0	1	0	0	0	1	1	0	1	0	1	0	1	1	0	3		1	1	1	1	0	1	1	1	0	2	0	1	0	0	0	1	1	1	0	1	0	1	1	1	1	1	1	0	1	0	0	0	0	0	0			0	0	0	0	0	1	0	0	2	1	1	0	1	0	1
AX-176808101
AX-176808102	4	3	4	4	4	4	4	4	4	4	4	4	4	4	4	4	4	4	4	4	4	4	4	4	4	4	4	4	4	4	4	4	4	4	4	4	4	4	4	4	4	4	4	4	4	4	4	4	4	4	4	4	4	4	4	4	4	4	4	4	4	4	4	4	4	4	4	4	4	4	4	4	4	4	4	4
AX-176808104	2	2	2	2		2	2	2	2	2	2	2	2	2	2	2	2	2	2	2	2	2	2	2		2	2	2	2	2	2	2	2		2	2	2	2	2	2	2	2	2	2	2	2	2	2	3	2		2	2	2	2	2	2	2	2	2	2		2	2	2	2	2	2	2	2	2	2	2	2	2	2
AX-176808105
AX-176808106	4	4	4	4	4	4	4	4	4	4	4	4	4	4	4	4	4	4	4	4	4	4	4	4	4	4	4	4	4	4	4	4	4	4	4	4	4	4	4	4	4	4	4	4	4	4	4	4	4	4	4	4	4	4	4	4	4	4	4	4	4	4	4	4	4	4	4	4	4	4	4	4	4	4	4	4
AX-176808107
AX-176808108	4	4	4	4	4	4	4	4	4	4	4	4	4	4	4	4	4	4	4	4	4	4	4	4	4	4	4	4	4	4	4	4	4	4	4	4	4	4	4	4	4	4	4	4	4	4	4	4	4	4	4	4	4	4	4	4	4	4	4	4	4	4	4	4	4	4	4	4	4	4	4	4	4	4	4	4
AX-176808109
AX-176808110
AX-176808111
AX-176808112	1	0	1	1	1	1	1	1	1		1	1	1	1	1	1	1	1	1	1	1	1	1	1	1	1	1	1	1	1	1	1	1	1	1	1	1	1	1	1	1	1	1	1	1	1	1	1	1	1	1	1	1	1	1	1	1	1	1	1	1	1	1	1	1	1	1	1	1	1	1	1	1	1	1	1
AX-176808113	4	3	4	4	4	4	4	4	4	4	4	4	4	4	4	4	4	4	4	4	4	4	4	4	4	4	4	4	4	4	4	4	4	4	4	4	4	4	4	4	4	4	4	4	4	4	4	4	4	4	4	4	4	4	4	4	4	4	4	4	4	4	4	4	4	4	4	4	4	4	4	4	4	4	4	4
AX-176808114
AX-176808115
AX-176808116	2	2	2	2	2	2	2	2	2	2	2	2	2	2	2	2	2	2	2	2	2	2	2	2	2	2	2	2	2	2	2	2	2	2	2	2	2	2	2	2	2	2	2	2	2	2	2	2	2	2	2	2	2	2	2	2	2	2	2	2	2	2	2	2	2	2	2	2	2	2	2	2	2	2	2	2
AX-176808117
AX-176808118	2	2	2	2	2	2	2	2	2	2	2	2	2	2	2	2	2	2	2	2	2	2	2	2	2	2	2	2	2	2	2	2	2	2	2	2	2	2	2	2	2	2	2	2	2	2	2	2	1	2	2	2	2	2	2	2	2	2	2	2	2	2	2	2	2	2	2	2	2	2	2	2	2	2	2	2
AX-176808119	0	2	0			0	1	0	0	0	0	1	0	1	1	1	0	0	0	0	0	0	1	0	0	0	0	0	0	0	0	1	1	0		0		0	1	0	0	1	0	1	1	0	1	1	0	1	1	1	1	0		0	1		0	0	1	1	1	1	0	0	1	1	1	1	0	0	0	0	0	1
AX-176808120
AX-176808121
AX-176808122
AX-176808123	0	1	0	0	0	0	0	0	0	0	0	0	0	0	0	0	0	0	0	0	0	0	0	0	0	0	0	0	0	0	0	0	0	0	0	0	0	0	0	0	0	0	0	0	0	0	0	0	0	0	0	0	0	0	0	0	0	0	0	0	0	0	0	0	0	0	0	0	0	0	0	0	0	0	0	0
AX-176808124
AX-176808125
AX-176808126
AX-176808127
AX-176808128	0	0	0	0		0	0	0	0	0	0	0	0	0	0	0	0		0	0	0	0	0		0	0		0	0	0	0	0	0	0	0	0	0		0	0	0		0	0	0	0	0		0	0	0	0	0	0	0	0	0	0	0	0	0	0		0	0	0	0	0	0	0	0			0	0	0
AX-176808129
AX-176808130
AX-176808131	2	2	2	2	2	2	2	2	2	2	2	2	2	2	2	2	2	2	2	2	2	2	2	2	2	2	2	2	2	2	2	2	2	2	2	2	2	2	2	2	2	2	2	2	2	2	2	2	2	2	2	2	2	2	2	2	2	2	2	2	2	2	2	2	2	2	2	2	2	2	2	2	2	2	2	2
AX-176808132	3	4	3	3	3	3	3	3	3	3	3	3	3	3	3	3	3	3	3	3	3	3	3	3	3	3	3	3	3	3	3	3	3	3	3	3	3	3	3	3	3		3	3	3	3	3	3	3	3	3	3	3	3	3	3	3	3	3	3	3	3	3	3	3	3	3	3	3	3	3	3	3	3	3	3
AX-176808133
AX-176808135	4	4	4	4	4	4	4	4	4		4		4	4	4	4	4		4	4	4	4	4	4	4	4	4	4	4	4		4	4	4	4	4	4	4	4		4		4	4		4	4	4				4	4	4	4	4	4	4	4	4			4		4	4	4	4	4	4	4	4	4	4	4	4
AX-176808136
AX-176808138
AX-176808139
AX-176808140
AX-176808141	4	3	4	4	3	4	4		4			3	4	3	3	4	3	3	3	4	4	4				4		4			4	4	3	3	4		4		4	3	4		3	3	4		3	3	3	3	4	4		4	4	4	4	3		3		3	4	4	4	3	3	3	4	3		4	4	4	3	4
AX-176808142
AX-176808143
AX-176808144	0	0	0	0	0	0	0	0	0	1	0	0	0	0	0	0	0	0	0	0	0	0	0	0	0	0	0	0	0	0	0	0	0	0	0	0	0	0	0	0	0	0	0	0	0	0	1	0	0	0	0	0	0	0	0	0	0	0	0	0	0	0	0	0	0	0	0	0	0	0	0	0	0	0	0	0
AX-176808145
AX-176808147
AX-176808148	0	1	0	0	0	0	0	0	0	0	0	0	0	0	0	0	0	0	0	0	0	0	0	0	0	0	0	0	0	0	0	0	0	0	0	0	0	0	0	0	0	0	0	0	0	0	0	0	0	0	0	0	0	0	0	0	0	0	0	0	0	0	0	0	0	0	0	0	0	0	0	0	0	0	0	0
AX-176808149	0	1	0	0	0	0	0	0	0	0	0	0	0	0	0	0	0	0	0	0	0	0	0	0	0	0	0	0	0	0	0	0	0	0	0	0	0	0	0	0	0	0	0	0	0	0	0	0	0	0	0	0	0	0	0	0	0	0	0	0	0	0	0	0	0	0	0	0	0	0	0	0	0	0	0	0
AX-176808150
AX-176808151	4		4	4	4	4	4	4	4	4	4	4	4	4	4	4	4	4	4	4	4	4	4	4	4	4	4	4	4	4	4	4	4	4	4	4	4	4	4	4	4	4	4	4	4	4	4	4	4	4	4	4	4	4	4	4	3	4	4	4	4	4	4	4	4	4	4	4	4	4	4	4	4	4	4	4
AX-176808152	4	2	4	4	3	3	4	4	3	4	4	4	4	4	4	4	4	4	3	3	4	4	3	4	4	4	4	3	4	4	4	3	4	4	4	4	3	4	4	4	3	4	4	4	3	4	3	4	4	4	4	3	4	4	4	4	3	4	4	4	4	4	3	4	4	3	3	4	3	4	4	4	3	4	4	3
AX-176808153	3	3	3	3	3	3	3	3	3	3	3	3	3	3	3	3	3	3	3	3	3	3	3	3	3	3	3	3	3	3	3	3	3	3	3	3	3	3	3	3	3	3	3	3	3	3	3	3	3	3	3	2	3	3	3	3	3	3	3	3	4	3	3	3	3	3	3	3	4	3	3	3	3	3	3	3
AX-176808154
AX-176808155	0	0	0	0	0	0	0	0	0	0	0	0	0	0	0	0	0	0	0	0	0	0	0	0	0	0	0	0	0	0	0	0	0	0	0	0	0	0	0	0	0	0	0	0	0	0	0	0	0	0	0	0	0	0	0	0	0	0	0	0	0	0	0	0	0	0	0	0	0	0	0	0	0	0	0	0
AX-176808156
AX-176808157	0	0	0	0	0	0	0	0	0	0		0	0	0		0	0	0	0	0	0	0		0	0	0	0	0	0	0	0		0	0	0	0	0	0	0	0	0	0	0	0	0	0	0	0	0	0	0	0	0	0	0		0	0		0	0	0	0	0	0		0	0	0	0	0	0	0	0	0
AX-176808158	0	1	0	0	0	0	0	0	0	0	0	0	0	0	0	0	0	0	0	0	0	0	0	0	0	0	0	0	0	0	0	0	0	0	0	0	0	0	0	0	0	0	0	0	0	0	0	0	0	0	0	0	0	0	0	0	0	0	0	0	0	0	0	0	0	0	0	0	0	0	0	0	0	0	0	0
AX-176808159	0		0	0	0	0	0	0	0	0	0	0	0	0	0	0	0	0	0	0	0	0	0	0	0	0	0	0	0	0	0	0	0	0	0	0	0	0	0	0	0	0	0	0	0	0	0	0	0	0	0	0	0	0	0	0	0	0	0	0	0	0	0	0	0	0	0	0	0	0	0	0	0	0	0	0
AX-176808160
AX-176808161	1	3			2	2		1	1	1		2	2	1	2	1	1	1	1	2	1	1	1	1	1	2	1	1	0		1	1		1		2	2	1	2		2	1	2		2	2	2	1	1	2		2	1	1	1			2	1	1	2	1	2	1		2		1	2	2	1	2			1	2
AX-176808162
AX-176808164	4	4	4	4	4	4	4	4	4	4	4	4	4	4	4	4	4	4	4	4		4	4		4	4		4	4	4			4	4	4	4	4			4		4		4	4	4	4		4		4	4		4	4	4	4	4		4	4	4	4		4	4	4	4	4	4	4		4		4	4
AX-176808165
AX-176808166
AX-176808168	0	1	0	0	0	0	0	0	0	0	0	0	0	0	0	0	0	0	0	0	0	0	0	0	0	0	0	0	0	0	0	0	0	0	0	0	0	0	0	0	0	0	0	0	0	0	0	0	0	0	0	0	0	0	0	0	0	0	0	0	0	0	0	0	0	0	0	0	0	0	0	0	0	0	0	0
AX-176808169
AX-176808170
AX-176808172	2	2	2	2	2	2	2	2	2	2	2	2	2	2	2	2	2	2	2	2	2	2	2	2	2	2	2	2	2	2	2	2	2	2	2	2	2	2	2	2	2	2	2	2	2	2	2	2	2	2	2	2	2	2	2	2	2	2	2	2	2	2	2	2	2	2	2	2	2	2	2	2	2	2	2	2
AX-176808173	2	2	2	2	2	2	2	2	2	2	2	2	2	2	2	2	2	2	2	2	2	2	2	2	2	2	2	2	2	2	2	2	2	2	2	2	2	2	2	2	2	2	2	2	2	2	2	2	2	2	2	2	2	2	2	2	2	2	2	2	2	2	2	2	2	2	2	2	2	2	2	2	2	2	2	2
AX-176808175
AX-176808176	0	0	0	0	0	0	0	0	1	0	0	0	0	0	0	0	0	1		0	0	0	0		0	0	0		0	0	0	0	0	0	0	0	0	0	0	0	0	0		1	0	0	0	0	0	0	0	0	0	0	0	0	0	0	0	0	0	0	0		0		0	0	0	0	0		0	0	0
AX-176808178	0	1	0	1	1	1	0	1	1	1	1	0	0	0	0	0	0	1	0	0	1	0	0	0	0	1	1	0	1	1	1	1	1	0	0	1	1	0	0	1	0	0	0	1	1	1	0	1	0	0	1	0	0	0	0	0	1	0	1	0	0	0	0	0	0	1	0	1	0	1	0	1	1	1	0	1
AX-176808179
AX-176808180
AX-176808181	4	2	4	4	4	4	4	4	4	4	4	4	4	4	4	4	4	4	4	4	4	4	4	4	4	4	4	4	4	4	4	4	4		4	4	4	4	4	4	4	4	4	4	4	4	4	4	4	4	4	4	4	4	4	4	4	4	4	4	4	4	4	4	4	4	4	4		4	4	4	4	4	4	4
AX-176808182	0	2	0	1	1	1	1	0		0	1	1		1	0	1	0	0	1	0	1	0	1	0	0	1	1	1	1	1	1	1	0	0	0	0	1	0	0	1	0	0	0	0	1	1	0	0	1	0	1	0	0	0	1	1	1	0	0	0	0	0	0	1	0	0	0	0	1	0	0	1		1	0	1
AX-176808183
AX-176808184
AX-176808185	3	3		3	3	3	3	3		3	3	3	3	3	3	3	3	3	3	3	3	3		3	3		3		3	3	3	3	3	3	3	3		3	3	3	3	3	3	3	3	3	3			3	3	2	3	3	3	3	3	3	3	3	3	3	3		3	3	3		3	3	3	3	3	3	3	3
AX-176808186
AX-176808187	2		2	2	2	2	2	2	2	2	2	2	2	2	2	2	2	2	2	2	2	2	2	2	2	2	2	2	2	2	2	2	2	2	2	2	2	2	2	2	2	2	2	2	2	2	2	2	2	2	2	2	2	2	2	2	2	2	2	2	2	2	2	2	2	2	2	2	2	2	2	2	2	2	2	2
AX-176808188	4	3	4	4	4	4	4	4	4	4	4	4	4	4	4	4	4	4	4		4	4	4	4	4	4	4	4	4	4	4	4	4	4	4	4	4	4	4	4	4	4	4	3	4	4	4	4	4	4	4	4	4	4	4	4	4	4	4	4	4	4	4	4	4	4	4	4		4	4	4	4		4	4
AX-176808190
AX-176808191
AX-176808192
AX-176808193
AX-176808194
AX-176808195	1	0	1	0	0	0	1	0		0	0	1		1	1	1	1	0	1	1				1		0	0	1	0	0	1	0			1	0	0	1	1	0	1		1	0		0	1	0		1		1			1	1	0			0	1	1	1	1		0			1		1	1	0	0	1
AX-176808197
AX-176808198
AX-176808199	4	2	4	3	3	4	4	4	3	4	3	4		3	3	4	3	3	4	3	3	4	3	3	3	4	4	3	4	3	3		4	3	4	3	3	4	4		3	3		3	4	3		4	3		3	4	3	4	3	4	4	4	4	4	3		4	4	4	4	3		3	3	3	3	4	3	4	3
AX-176808200
AX-176808201	2	2	2	2	2	2	2	2	2	2	2	2	2	2	2	2	2	2	2	2	2	2	2	2	2	2	2	2	2	2	2	2	2	2	2	2	2	2	2	2	2	2	2	2	2	2	2	2	2	2	2	2	2	2	2	2		2	2	2	2	2	2	2	2	2	2	2	2	2	2	2	2	2	2	2
AX-176808202	4	4	4	4	4	4	4	4	4	4	4	4	4	4	4	4	4	4	4	4	4	4	4	4	4	4	4	4	4	4	4	4	4	4	4	4	4	4	4	4	4	4	4	4	4	4	4	4	4	4	4	4	4	4	4	4	4	4	4	4	4	4	4	4	4	4	4	4	4	4	4	4	4	4	4	4
AX-176808203
AX-176808204	0	0	0	0		0	0	0	0	0	0			0	0	0	0	0		0		0	0	0		0	0	0	0	0		0	0	0	0	0	0		0	0	0	0	0	0	0	0	0	0	0	0	0	0	0	0	0	0	0	0	0	0	0	0	0	0	0	0	0			0	0	0	0	0	0	0
AX-176808205	2	2	2	2	2	2	2	2	2	2	2	2	2	2	2	2	2	2	2	2	2	2	2	2	2	2	2	2	2	2	2	2	2	2	2	2	2	2	2		2	2	2		2	2	2	2	3	2	2	3	2	2	2	2	2	2	2	2	2	2	2	2	2	2	2	2	2	2	2	2	2	2	2	2
AX-176808206
AX-176808207	4	3	4	3	4	3	4	4	3	2	3	3	4	4	3	2	3	4	4	3	4	4	3	4	4	4	4	4	4	4	4	4	4	4	2	3	3	4	4	2	3	3	3	4	3	4	4	3	4	4	3	4	4	4	3	2	4	4	2	3	4	4	4	3	4	2	3	2	4	3	4	4	4	4	3	4
AX-176808208
AX-176808209	1	0	1	1	0	0	0	0		1	0	0		0	1		0	1	0	0		1	1		1	0		1		0	0	0	1	0	1	1	0	1	0	0	1	1	0		1	1			0	0	1		1	1	0	1		0	0		1	0		1	1	0	1						1
AX-176808210
AX-176808211
AX-176808213	4		4	4	4	4	4	4	4	4	4	4	4	4	4	4	4	4	4	4	4	4	4	4	4	4	4	4	4	4	4	4	4	4	4	4	4	4	4	4	4	4	4	4	4	4	4	4	4	4	4	4	4	4	4	4	4	4	4	4	4	4	4	4	4	4	4	4	4	4	4	4	4	4	4	4
AX-176808214	2	0	1	2	1	1	1	2	1	1	1	2	1	1	1	1	2	2	1	2	1	2	1	1	1	1	1	2	1	1	1	2	1	2	1	1	1	2	2	2	2	2	1	2	1	1	1	1	1	2	1	2	2	2	1	1	2	1	1	1	1	1	2	2	2	1	2	1	1	1	2	1	2	1	1	2
AX-176808215	4	2	4	4		4	4	4	4	4	4	4	4		4	4	4	4	4	4		4	4	4	4		4	4	4	4	4	4		4	4	4	4	4	4	4	4	4	4	4	4	4	4	4		4	4	4	4	4	4	4	4	4		4	4	4	4	4	4	4	4	4	4	4	4	4	4	4	4	4
AX-176808216		0	2	1		2	2	2	1		1	2	1		1		1	2	2	1	2	2	1	1	1	2			2				2	1	2	1	1	2		1	1	1		2	1	2					2	2	1	2	1			2		1	2	2	2	1	2				2	1		2	2	2
AX-176808217
AX-176808218
AX-176808220
AX-176808221	4	3	4	4	4	4	4	4	4	4	4	4	4	4	4	4	4	4	4	4	4	4	4	4	4	4	4	4	4	4	4	4	4	4	4	4	4	4	4	4	4	4	4	4	4	4	4	4	4	4	4	4	4	4	4	4	4	4	4	4	4	4	4	4	4	4	4	4	4	4	4	4	4	4	4	4
AX-176808223
AX-176808224
AX-176808225
AX-176808226	2	2	2	2	2	2	2	2	2	2	2	2	2	2	2	2	2	2	2	2	2	2	2		2	2	2	2		2	2	2	2	2	2	2	2	2	2	2	2	2	2	2	2	2	2	2	2	2	2	2	2	2	2	2	2	2	2	2	2	2	2	2	2	2		1	2	2	2	2	2	2		2
AX-176808227
AX-176808228
AX-176808229
AX-176808230
AX-176808231	0	0	0	0	0	0	0	0	0	0	0	0	0	0	0	0	0	0	0	0	0	0	0	0	0	0	0	0	0	0	0	0	0	0	0	0	0	0	0	0	0	0	0	0	0	0	0	0	0	0	0	0	0	0	0	0	0	0	0	0	0	0	0	0	0	0	0	0	0	0	0	0	0	0	0	0
AX-176808232	0	2	1	1	0	0	1	0	1	0	0	0	1	0	1	1	0	1	1	1	0	0	0	1	1	1	1	0	0	1	1	1	0	0	1	0	0	0	0	1	0	0	1	1	1	1	0	0	1	1	0	0	1	0	1	1	0	0	1	0	1	0	0	1	0	0	1	0	0	0	0	0	1	1	1	1
AX-176808233
AX-176808234	0	1	0	0	0	0	0	0	0	0	0	0	0	0	0	0	0	0	0	0	0	0	0	0	0	0	0	0	0	0	0	0	0	0	0	0	0	0	0	0	0	0	0	0	0	0	0	0	0	0	0	0	0	0	0	0	0	0	0	0	0	0	0	0	0	0	0	0	0	0	0	0	0	0	0	0
AX-176808235
AX-176808236
AX-176808237
AX-176808239
AX-176808241
AX-176808242
AX-176808243
AX-176808244
AX-176808245
AX-176808246
AX-176808248	3	1	3	2	2	2	3	2	3	3	2	3	2	3	3	3	3	3	3	3	3	3	3	3	3	2	2	2	2	2	2	2	3	2	3	2	3	3	3	3	2	2	3	2	3	2	2	2	3	2	3	2	2	3	2	2	2	2	3	3	3	3	3	2	3	2	2	3	3	2	2	2	3	2	2	2
AX-176808249
AX-176808250
AX-176808251
AX-176808252
AX-176808253	0	2	0	0	1	1	0	1	0	0	1	1	1	1	0	0	0	1	1	1	0		0	0	0	1	1	1	1	1	1	1	0	1	1	1	0	0	0		0	1	0	0	1	0	0	0	0	0	1	1	0	0	1	0	1	0	1	0	0	1	1	1	0	0	1	0	1	0	1	1	0	1	1	1
AX-176808254	2	2	2	2	2	2	2	2	2	2	2	2	2	2	2	2	2	2	2	2	2	2	2	2	2	2	2	2	2	2	2	2	2	2	2	2	2	2	2	2	2	2	2	2	2	2	2	2	2	2	2	2	2	2	2	2	2	2	2	2	2	2	2	2	2	2	2	2	2	2	2	2	2	2	2	2
AX-176808255	0	1	1	1	1	1	0	1	1	1	1	0	0	0	0	0	0	1	0	0	1	0	0	0	0	1	1	0	1	1	1	1	1	0	0	1	1	0	0	1	0	0	0	1	1	1	0	1	0	0	1	0	0	0	0	0	1	0	1	0	0	0	0	0	0	1	0	1	0	1	0	1	1	1	0	1
AX-176808256	0	0	0	0	0	0	0	0	0	0	0	0	0	0	0	0	0	0	0	0	0	2	0	0	0	0	0	0	0	0	0	0	0	0	0	0	0	0	0	0	0	0	0	0	1	0	0	0	0	0	0	0	0	0	0	0	0	0	0	0	0	0	0	0	0	0	0	0	0	0	0	0	0	0	0	0
AX-176808257	4	3	4	4	4	4	4	4	4	4	4	4	4	4	4	4	4	4	4	4	4	4	4	4	4	4	4	4	4	4	4	4	4	4	4	4	4	4	4	4		4	4	4	4	4	4	4	4	4	4	4	4	4	4	4	4	4	4	4	4	4	4	4	4	4	4	4	4	4	4	4	4	4	4	4
AX-176808258	0	0	0	0	0	0	0	0	0	0	0	0	0	0	0	0	0	0	0	0	0	0	0	0	0	0	0	0	0	0	0	0	0	0	0	0	0	0	0	0	0	0	0	0	0	0	0	0	0	0	0	1	0	0	0	0	0	0	0	0	0	0	0	0	0	0	0	0	0	0	0	0	0	0	0	0
AX-176808259
AX-176808260	2	2	2	2	2	2	2	2	2	2	2	2	2	2	2	2	2	2	2	2	2	2	2	2	2	2	2	2	2	2	2	2	2	2	2	2	2	2	2	2	2	2	2	2	2	2	2	2	2	2	2	2	2	2	2	2	2	2	2	2	2	2	2	2	2	2	2	2	2	2	2	2	2	2	2	2
AX-176808261	0	0	0	0	0	0	0	0	0	0	0	0	0	0	0	0	0	0	0	0	0	0	1	0	0	0	0	0	0	0	0	0	0	0	0	0	0	0	0	0	0	0	0	0	0	0	0	0	0	0	0	0	0	0	0	0	0	0	0	0	0	0	0	0	0	0	0	0	0	0	0	0	0	0	0	0
AX-176808262	1	3	1	1	2	2	1	1	1	1	1	1	1	1	1	1	1	1	2	2	1	1	1	2	2	1	1	2	1	1	1	1	1	1	1	1	2	1	2	1	2	1	1	1	2	1	2	1	1	1	1	2	1	1	1	1	1	1	2	1	1	1	2	1	1	2	2	1	2	2	1	2	2	1	1	1
AX-176808263	4	4	4	4	4	4	4	4	4	4	4	4	4	4	4	4	4	4	4	4	4	4	4	4	4	4	4	4	4	4	4	4	4	4	4	4	4	4	4	4	4	4	4	4	4	4	4	4	4	4	4	4	4	4	4	4	4	4	4	4	4	4	4	4	4	4	4	4	4	4	4	4	4	4	4	4
AX-176808264
AX-176808265
AX-176808266	4	4	4	4	4	4	4	4	4	4	4	4	4	4	4	4	4	4	4	4	4	3	4	4	4	4	4	4	4	4	4	4	4	4	4	4	4	4	4	4	4	4	4	4	4	4	4	4	4	4	4	4	4	4	4	4	4	4	4	4	4	4	4	4	4	4	4	4	4	4	4	4	4	4	4	4
AX-176808268
AX-176808269	2	2	2	2	2	2	2	2	2	2	2	2	2	2	2	2	2	2	2	2	2	2	2	2	2	2	2	2	2	2	2	2	2	2	2	2	2	2	2	2	2	2	2	2	2	2	2	2	2	2	2	2	2	2	2	2	2	2	2	2	2	2	2	2	2	2	2	2	2	2	2	2	2	2	2	2
AX-176808270	2	2	2	2	2	2	2	2	2	2	2	2	2	2	2	2	2	2	2	2	2	2	2	2	2	2	2	2	2	2	2	2	2	2	2	2	2	2	2	2	2	2	2	2	2		2	2	2	2	2	2	2	2	2	2	2	2	2	2	2	2	2	2	2	2	2	2	2	2	2	2	2	2	2	2
AX-176808271
AX-176808272
AX-176808273	3	0	2	1	1	1	1	2	1	2	1	1		1	2	1	2	2	1	2	1	2	1	1	1	2	2	1	1	1	1	1	2	2	2	2	1	2	2	1	1	2	2	2	1	1	2		1	2	1		2		1	1	1	2	2	2	2	2	2	1		2	2	2	1	2	2	1	1		2	1
AX-176808274
AX-176808275	3	1	2	3	3	2	2		2	2	2		2	2		2	3	2	2	3	2	3	3	2	2	2	2	3	2	2	2	3	2	3	3	2	2	3	2	2	3	2	2	3	2	2	2	2	2	2	2	3	3	3	2	2	3	2	3	2		2	2	2	3	2	3	2	2	3		2	3	2	2	3
AX-176808276	4	4	4	4	4	4	4	4	4	4	4	4	4	4	4	4	4	4	4	4	4	4	4	4	4	4	4	4	4	4	4	4	4	4	4	4	4	4	4	4	4	4	4	4	4	4	4	4	4	4	4	4	4	4	4	4	4	4	4	4	4	4	4	4	4	4	4	4	4	4	4	4	4	4	4	4
AX-176808277	2	1	2	2	2	2	2	2	2	2	2	2	2	2	2	2	2	2	2	2	2	2	2	2	2	2	2	2	2	2	2	2	2		2	2	2	2	2	2	2	2	2	2	1	2	2	2	2	2	2	2	2	2	2	2	2	2	2	2	2	2	2	2	2	2	2	2	2	2	2	2		2	2	2
AX-176808279
AX-176808280	4	2	4	4	3	3	3	4	3	4	4	3	4	3	4	3	4	3	3	4	3	4	3	4	4	4	4	3	3	3	3	3	4	3	4	4	3	4	4	3	3	4	4	3	3	4	4	3	4	3	3	4	3	4	4	3	4	4	3	3	3	4	4	3	4	4	3	3	3	4	4	3	4	4	3	3
AX-176808281	1	0	1	1	0	0	1	0	1	1	0	1	1	0	1	1	1	0	0	0	1	1	1	1	1	0	0	0	0	0	0	0	1	1	0	0	1	1	1	1	1	0	1	1	0	1	1	1	1	1	0	0	1	1	0	1	0	1	0	1	1	0	0	0	1	1	0	1	0	1	0	0	1	0	0	0
AX-176808282
AX-176808283
AX-176808284
AX-176808285
AX-176808286	3	2					3			3	3	2	3		3	3	3	2	3	3	3	3		3	3		3	3	3	3	3			3	3	3	3	3	3	3	3	3	3	3	3			3	3			2	3	3		3	3	3		3	3	3	3		3		3	3			2	2	3	2		3
AX-176808287
AX-176808288	1	2	1	1	1	1	1	1	1	1	1	1	1		1	1	1	1	1	1	1	1	1	1	1	1	1	1		1	1	1	1	1	1	1	1	1	1	1	1	1	1	1	1	1	1	1	1	1	1	1	1	1	1	1	1	1	1	1	1	1	1	1	1	1	1	1	1	1	1	1	1	1	1	1
AX-176808289	4	3	4	4	4	4	4	4	4	4	4	4	4	4	4	4	4	4	4	4	4	4	4	4	4	4	4	4	4	4	4	4	4	4	4	4	4	4	4	4	4	4	4	4	4	4	4	4	4	4	4	4	4	4	4	4	4	4	4	4	4	4	4	4	4	4	4	4	4	4	4	4	4	4	4	4
AX-176808290
AX-176808292		3	1	1	1		1		1		1	1	1	1		1	1		2	2	1	1	1	1	2	1	1	2	1	1			1	1	1	1		1	2	2			1	1	1	1	2		1	2	1	2	1	1	1	1	1	1		2		2	1					1	2	2	2	2	2	1	1	2
AX-176808293
AX-176808294	4	4	4	4	4	4	4	4	4		4	4	4	4	4	4	4		4	4	4	4	4	4	4	4	4	4	4	4		4	4	4	4	4	4	4	4	4	4	4	4	4	4	4	4	4	4	4	4	4	4	4	4	4	4	4	4	4	4	4		4	4	4	4	4	4	4	4	4	4	4	4	4
AX-176808296	2	2	2	2	2	2	2	2	2	2	2	2	2	2	2	2	2	2	2	2	2	2	2	2	2	2	2	2	2	2	2	2	2	2	2	2	2	2	2	2	2	2	2	2	2	2	2	2	2	2	2	2	2	2	2	2	2	2	2	2	2	2	2	2	2	2	2	2	2	2	2	2	2	2	2	2
AX-176808297	4	2	4	3	3	4	3	4	4	4	4	3	4	4	3	3	4	4	4	4	4	4	3	4	4	4	4		4	4	4	3	3	4		4	3		3		4	3	4	3	3	4	3	3	4	3		3	3	4	3	4	3	3	4	4	3	3	3	4		4	3			3	4	4			4	3
AX-176808298
AX-176808299		3	2	1	1	2		1	1	1	2		2	2	1	1	1	1	1	2		1	1	2	2	2	2		1		1	1	1	1	1	1	1	1		1		1	1	1	1	2	2	1	1	2	1	1		1	2	2	1	2	1	1	1	1	2		1	1	1		1	2	2			1	2
AX-176808300
AX-176808301	1	0	1	1	1	1	1	1	1	1	1	1	1	1	1	1	1	1	1	1	1	1	1	1	1	1	1	1	1	1	1	1	1	1	1	1	1	1	1	1	1	1	1	1		1	1	1	1	1	1	1	1	1	1	1	1	1	1	1	1	1	1	1	1	1	1	1	1	1	1	1	1	1	1	1
AX-176808302	4	4	4	4	4	4	4	4	4	4	4	4	4	4	4	4	4	4	4	4	4	4	3	4	4	4	4	4	4	4	4	4	4	4	4	4	4	4	4	4	4	4	4	4	4	4	4	4	4	4	4	4	4	4	4	4	4	4	4	4	4	4	4	4	4	4	4	4	4	4	4	4	4	4	4	4
AX-176808304	4	3	4	4	4	4	4	4	4	4	4	4	4	4	4	4	4	4	4	4	4	4	4	4	4	4	4	4	4	4	4	4	4	4	4	4	4	4	4	4	4	4	4	4	4	4	4	4	4	4	4	4	4	4	4	4	4	4	4	4	4	4	4	4	4	4	4	4	4	4	4	4	4	4	4	4
AX-176808305
AX-176808306	4	3	4	4	4	4	4	4	4	4	4	4	4	4	4	4	4	4	4	4	4	4	4	4	4	4	4	4	4	4	4	4	4	4	4	4	4	4	4	4	4	4	4	4	4	4	4	4	4	4	4	4	4	4	4	4	4	4	4	4	4	4	4	4	4	4	4	4	4	4	4	4	4	4	4	4
AX-176808307
AX-176808308	4	2	4	3	3	4	3	4	3	3	3	3		3	3	3				3	4	4	3			3			4			3	3	4	3	4	3	3	3		4	3		3	3	4	3	3		3	3	3	3		3	4	3	3	3	4	3	3	3	3		4	3	3	3		4	3	4	3	3	3
AX-176808309	0	0	0	0	0	0	0	0	0	0	0	0	0	0	0	0	0	0	0	0	0	0	0	0	0	0	0	0	0	1	0	0	0	0	0	0	0	0	0	0	0	0	0	0	0	0	0	0	0	0	0	0	0	0	0	0	0	0	0	0	0	0	0	0	0	0	0	0	0	0	0	0	0	0	0	0
AX-176808310
AX-176808311	3		3	3	3	3	3	3	3	3	3	3	3	3	3	3	3	3	3	3	3	3	3	3	3	3	3	3	3	3	3	3	3	3	3	3	3	3	3	3	3	3	3	3	3		3	3	3	3	3	3	3	3	3	3	3	3	3	3	3	3		3	3	3	3	3	3	3	3	3	3	3	3	3
AX-176808312	2	2	2	2	2	2	2	2	2	2	2	2	2	2	2	2	2	2	2	2	2	2	2	2	2	2	2	2	2	2	2	2	2	2	2	2	2	2	2	2	2		2	2	2	2	2	2	2	2	2	2	2	2	2	2	2	2	2	2	2	2	2	2	2	2	2	2	2	2	2	2	2	2	2	2
AX-176808313
AX-176808316	4	4	4	4	4	4	4	4	4		4	4	4	4	4	4	4	4	4		4	4	4	4	4	4	4		4	4	4	4	4	4	4	4	4	4	4		4	4	4	4	4	4	4	4	4	4	4	4	4	4	4	4	4	4	4	4	4	4	4	4		4	4		4	4	4	4	4	4	4	4
AX-176808317	4	2	4	3	3	3	3	4	3	4	4	3	3	3	4	3	4	4	3	4	3	4	3	4	4	4	4	3	3	3	3	3	4	3	4	4	3	4	4	3	3	4	4	4	3	3	4	4	3	4	3	4	4	4	4	3	4	4	4	4	4	4	4	3	4	4	4	3	3	4	4	3	4	4	3	3
AX-176808318
AX-176808319	3	1	3	3	3	3	3	3		3	3			3		3		3	3	3	3	3			3	3	3	3	3				3		3	3	3	3		3	3	3	3		3	3	3	3		3	3		3	3	3	3	3	3	3		3	3	3	3	3	3	3	3		3		3	3		3
AX-176808320
AX-176808322
AX-176808323	4	4	4	4	4	4	4	4	4	4	4	4	4	4	4	4	4	4	4	4	4	4	4	4	4	4	4	4	4	4	4	4	4	4	4	4	4	4	4	4	4	4	4	4	4	4	4	4	4	4	4	4	4	4	4	4	4	4	4	4	4	4	4	4	4	4	4	4	4	4	4	4	4	4	4	4
AX-176808324	4	4	4	4	4	4	4	4	4	4	4	4	4	4	4	4	4	4	4	4	4	4	4	4	4	4	4	4	4	4	4	4	4	4	4	4	4	4	4	4	4	4	4	4	4	4	4	4	4	4	4	4	4	4	4	4	4	4	4	4	4	4	4	4	4	4	4	4	4	4	4	4	4	4	4	4
AX-176808325
AX-176808326	0	1	0	0	0	0	0	0	0	0	0	0	0	0	0	0	0	0	0	0	0	0	0	0	0	0	0	0	0	0	0	0	0	0	0	0	0	0	0	0	0	0	0	0	0	0	0	0	0	0	0	0	0	0	0	0	0	0	0	0	0	0	0	0	0	0	0	0	0	0	0	0	0	0	0	0
AX-176808327	4	3	4	4	4	4	4	4	4	4	4	4	4	4	4	4	4	4	4	4	4	4	4	4	4	4	4	4	4	4	4	4	4	4	4	4	4	4	4	4	4	4	4	4	4	4	4	4	4	4	4	4	4	4	4	4	4	4	4	4	4	4	4	4	4	4	4	4	4	4	4	4	4	4	4	4
AX-176808328
AX-176808329
AX-176808330
AX-176808331
AX-176808332
AX-176808333
AX-176808334	0	1	0	0	0	0	0	0	0	0	0	0	0	0	0	0	0	0	0	0	0	0	0	0	0	0	0	0	0	0	0	0	0	0	0	0	0	0	0	0	0	0	0	0	0	0	0	0	0	0	0	0	0	0	0	0	0	0	0	0	0	0	0	0	0	0	0	0	0	0	0	0	0	0	0	0
AX-176808336
AX-176808337
AX-176808338	0	2	0	1	1	1	1	0	1	0	1	1	1	1	0	1	0	0	1	0	1	0	1	0	0	0	0	1	1	1	1	1	0	0	0	0	1	0	0	1	1	0	0	0	1	1	0	0	1	0	1	0	0	0	1	1	1	0	0	0	0	0	0	1	0	0	0	1	1	0	0	1	0	1	0	1
AX-176808339
AX-176808340	0	1	0	0	0	0	0	0	0	0	0	0	0	0	0	0	0	0	0	0	0	0	0	0	0	0	0	0	0	0	0	0	0	0	0	0	0	0	0	0	0	0	0	0	0	0	0	0	0	0	0	0	0	0	0	0	0	0	0	0	0	0	0	0	0	0	0	0	0	0	0	0	0	0	0	0
AX-176808342
AX-176808344	4	2	3	4	4	4	3	4	3			4	3	4		3		3		3	4	4	3		3			4	4	4	4	4	4	4		4	4	4	4		3	3	3	3	4	3	4	4	1	3				4	3	3	4	3	3	4	4	4		3	4	4	3	4	4	4	4	3	3	3
AX-176808345	3	3	3	3	3	3	3	3	3	3	3	3	3	3	3	3	3	3	3	3	3	3	3	3	3	3	3	3	3	3	3	3	3	3	3	3	3	3	3	3	3	3	3	3	3	3	3	3	3	3	3		3	3	3	3	3	3	3	3	3	3	3	2	3	3	3	3	3	3	3	3	3	3	3	3
AX-176808346
AX-176808347
AX-176808351	4	3	4	4	4	4	4	4	4	4	4	4	4	4	4	4	4	4	4	4	4	4	4	4	4	4	4	4	4	4	4	4	4	4	4	4	4	4	4	4	4	4	4	4	4	4	4	4	4	4	4	4	4	4	4	4	4	4	4	4	4	4	4	4	4	4	4	4	4		4	4	4	4	4	4
AX-176808352	3	2		3	3	3	3	3	3	3	3	3	3	3	3	3	3	3	3	3	3	3	3	3	3	3	3	3	3	3	3	3	3	3	3	3	3	3	3	3	3	3	3	3	3	3	3	3	3	3	3	3	3	3	3	3	3	3	3	3	3	3	3	3	3	3	3	3	3	3	3		3	3	3	3
AX-176808353	0	0	0	0	0	0	0	0		0	0	0	0	0		0		0	1	0	0	0	0		0		0	0	0	0	0	0	0	0	0	0	0	0	0	0	0	0	0		0	0	0	0	0	0	0	0	0	0	0	0	0	0	0	0	0	0	0	0	0	0	0	0	1	0	0	1	0		0	0
AX-176808354
AX-176808355
AX-176808356
AX-176808357	1		1	1	1	1	1	1	1	1	1	1	1	1	1	1	1	1	1	1	1	1	1	1	1	1	1	1	1	1	1	1	1	1	1	1	1	1	1	1	1	1	1	1	1	1	1	1	1	1	1	1	1	1	1	1	1	1	1	1	1	1	1	1	1	1	1	1	1	1	1	1	1	1	1	1
AX-176808358	0	0	0	0	0	0	0	0	0	0	0	0	0	0	0	0	0	0	0	0	0	0	0	0	0	0	0	0	0	0	0	0	0	0	0	0	0	0	0	0	0	0	0	0	0	0	0	0	0	0	0	0	0	0	0	0	0	0	0	0	0	0	0	0	0	0	0	0	0	0	0	0		0	0	0
AX-176808359	2	1	2	2	2	2	2	2	2	2	2	2	2	2	2	2	2	2	2	2	2	2	2	2	2	2	2	2	2	2	2	2	2	2	2	2	2	2	2	2	2	2	2	2	2	2	2	2	2	2	2	2	2	2	2	2	2	2	2	2	2	2	2	2	2	2	2	2	2	2	2	2	2	2	2	2
AX-176808360	4	3	4	4	4	4	4	4	4	4	4	4	4	4	4	4	4	4	4	4	4	4	4	4	4	4	4	4	4	4	4	4	4	4	4	4	4	4	4	4	4	4	4	4	4	4	4	4	4	4	4	4	4	4	4	4	4	3	4	4	4	4	4	4	4	4	4	4	4	4	4	4	4	4	4	4
AX-176808361
AX-176808362
AX-176808363	4	4	4	4	4	4	4	4	4	4	4	4	4	4	4	4	4	4	4	4	4	4	4	4	4	4	4	4	4	4	4	4	4	4	4	4	4	4	4	4	4	4	4	4	4	4	4	4	4	4	4	4	4	4	4	4	4	4	4	4	4	4	4	4	4	4	4	4	4	4	4	4	4	4	4	4
AX-176808364
AX-176808365	1	3	1	2	1	2	1	1	2	2	2	2	1		2	2	1	1	1	2	1	1	2	1	1	1	1	1	1	1	1	1	1	1	2	2	2	1	1	1	2	2	2	1	2	1	1	2	1	1	2	1	1	1	2	2	1	1	2	2		1	1	2	1	2	2	2	1	2	1	1	1	1	2	1
AX-176808366
AX-176808367
AX-176808368	2	2	2	2	2	2	2	2	2	2		2		2	2	2	2	2		2		2	2	2	2	2	2	2	2		2	2		2	2	2	2	2	2	2	2	2	2		2	2	2	2	2	2	2	2	2	2	2	2	3	2	2	2	2	2	2	2	2	2	2	2	2	2	2	2	2	2		2
AX-176808369	4	3	4	4	4	4	4	4	4	4	4	4	4	4	4	4	4	4	4	4	4	4	4	4	4	4	4	4	4	4	4	4	4	4	4	4	4	4	4	4	4	4	4	4	4	4	4	4	4	4	4	4	4	4	4	4	4	4	4	4	4	4	4	4	4	4	4	4	4	4	4	4	4	4	4	4
AX-176808370	0	0	0	0	0	0	0	0	0	0	0	0	0	0	0	0	0	0	0	0	0	0	0	0	0	0	0	0	0	0	0	0	0	0	0	0	0	0	0	0	0	0	0	0	0	0	0	0	0	0	0	0	0	0	0	0	0	0	0	0	0	0	0	0	0	0	0	0	0	0	0	0	0	0	0	0
AX-176808371	0	1	0	0	0	0	0	0	0	0	0	0	0	0	0	0	0	0	0	0	0	0	0	0	0	0	0	0	0	0	0	0	0	0	0	0	0	0	0	0	0	0	0	0	0	0	0	0	0	0	0	0	0	0	0	0	0	0	0	0	0	0	0	0	0	0	0	0	0	0	0	0	0	0	0	0
AX-176808372
AX-176808373	4	4	4	4	4	4	4	4	4	4	4	4	4	4	4	4	4	4	4	4	4	4	4	4	4	4	4	4	4	4	4	4	4	4	4	4	4	4	4	4	4	4	4	4	4	4	4	4	4	4	4	4	4	4	4	4	4	4	4	4	4	4	4	4	4	4	4	4	4	4	4	4	4	4	4	4
AX-176808374
AX-176808375	2	0	2	1	1	2	1	2	2	2	2	1	2	1		1	2		2	2	2	2	1	2	2	2			2	2	2	1	1				1	2	1		2	1		1		2	1	1		1	1	1	1	2	1	2		1	2		1	1	1	1	2			1		1	2	2	2	2	2
AX-176808376
AX-176808377
AX-176808378	4	4	4	4	4	4	4	4	4	4	4	4	4	4	4	4	4	4	4	4	4	4	4	4	4	4	4	4	4	4	4	4	4	4	4	4	4	4	4	4	4	4	4	4	4	4	4	4	4	4	4	4	4	4	4	4	4	4	4	4	4	4	4	4	4	4	4	4	4	4	4	4		4	4	4
AX-176808379	4	3	4	4	4	4	4	4	4	4	4	4	4	4	4	4	4	4	4	4	4	4	4	4	4	4	4	4	4	4	4	4	4	4	4	4	4	4	4	4	4	4	4	4	4	4	4	4	4	4	4	4	4	4	4	4	4	4		4	4	4	4	4	4	4	4	4	4	4	4	4	4	4	4	4
AX-176808380
AX-176808381
AX-176808382	0	2	0	0	0	0	0	1	0	1	1	0	0	0	0	0	0	1	0	1	0	0	1	1	1	0	0	0	0	0	0	1	0	1	0	1	1	0	0	1	1	1	1	0	0	0	1	1	0	1	1	1	1	0	1	0	0	1	1	0	0	0	1	0	0	1	1	1	1	0	0	1	0	0	0	1
AX-176808383
AX-176808384
AX-176808387
AX-176808388	0	2	0	1	1	0	1	0	0	0	0	1	0	1	1	1	0	0	0	0	0	0	1	0	0	0	0	0	0	0	0	1	1	0	1	0	1	0	1	0	0	1	0	1	1	0	1	1	0	1	1	1	1		1	0	1	1	0	0	1	1	1	1	0	0	1	1	1	1	0	0	0	0	0	1
AX-176808389
AX-176808390	0	3	0	1	1	1	1	0	1	0	1	1	1	1	0	1	0	0	1	0	1	0	1	0	0	1	1	1	1	1	1	1	0	0	0	0	1	0	0	1	0	0	0	0	1	1	0	0	1	0	1	0	0	0	1	1	1	0	0	0	0	0	0	1	0	0	0	1	1	0	0	1	0	1	0	1
AX-176808391	0		0	1	1	0	1	0	0	0	0	1	0	1	1	1	0	0	0	0	0	0	1	0	0	0	0	0	0	0	0	1	1	0	1	0	1	0	1	0	0	1	0	1	1	0	1	1	0	1	1	1	1	0	1	0	1	1	0	0	1	1	1	1	0	0	1	1	1	1	0	0	0	0	0	1
AX-176808392	4	4	4	4	4	4	4	4	4	4	4	4	4	4	4	4	4	4	4	4	4	4	4	4	4	4	4	4	4	4	4	4	4	4	4	4	4	4	4	4	4	4	4	4	4	4	4	4	4	4	4	4	4	4	4	4	4	4	4	4	4	4	4	4	4	4	4	4	4	4	4	4	4	4	4	4
AX-176808393	4	4	4	4	4	4	4	4	4	4	4	4	4	4	4	4	4	4	4	4	4	4	4	4	4	4	4	4	4	4	4	4	4	4	4	4	4	4	4	4	4	4	4	4	4	4	4	4	4	4	4	4	4	4	4	4	4	4	4	4	4	4	4	4	4	4	4	4	4	4	4	4	4	4	4	4
AX-176808394	1	1	1	1	1	1	1	1	1	1	1	1	1	1	1	1	1	1	1	1	1	1	1	1	1	1	1	1	1	1	1	1	1	1	1	1	1	1	1	1	1	1	1	1	1	1	1	1	1	1	1	1	1	1	1	1	1	1	1	1	1	1	1	1	1	1	1	1		1	1	1	1	1	1	1
AX-176808395
AX-176808396			3	4	4	3	4	3	3	3	3	4	3	4	4	4		3	3		3		4	3	3	3	3	3	3	3	3	4	4	4	4	3	4	3	4	3	3	4	3			3	4			4	3		4		4		4	4	3	3	4	4	4	4		3	4	4	4		3	3	3	3	3	4
AX-176808397
AX-176808398
AX-176808399
AX-176808400
AX-176808401	4	4	4	4	4	4	4	4	4	4	4	4	4		4	4	4	4		4	4	4		4	4	4	4	4	4	4	4	4	4	4	4	4	4	4	4	4	4		4	4	4	4	4	4			4	4	4	4	4	4		4		4	4	4	4		4	4		4	4	4		4	4	4	4
AX-176808402	1	0	1	1	0	0	1	0	1	1	0	1	1	0	1	1	1	0	0	0	1	1	1	1	1	0	0	0	0	0	0	0	1	1	0	0	1	1	1	1	1	0	1	1	0	1	1	1	1	1	0	1	1	1	0	1	0	1	0	1	1	0	0	0	1	1	0	1	0	1	0	0	1	0	0	0
AX-176808403	0	0	0	0	0	0	0	0	0	0	0	0	0	0	0	0	0	0	0	0	0	0	0	0	0	0	0	0	0	0	0	0	0	0	0	0	0	0	0	0	0	0	0	0	0	0	0	0	0	0	0	0	0	0	0	0	0	0	0	0	0	0	0	0	0	0	0	0	0	0	0	0	0	0	0	0
AX-176808404	0	0	0	0	0	0	0	0	0	0	0	0	0	0	0	0	0	0	0	0	0	1	0	0	0	0	0	0	0	0	0	0	0	1	0	0	0	0	0	0	0	0	0	0	0	0	0	0	0	0	0	0	0	0	0	0	0	0	0	0	0	0	0	0	0	0	0	0	0	0	0	0	0	0	0	0
AX-176808405
AX-176808406
AX-176808407	2	2	2	2	2	2	2	2	2	2	2	2	2	2	2	2	2	2	2	2	2	2	2	2	2	2	2	2	2	2	2	2	2	2	2	2	2	2	2	2	2	2	2	2	2	2	2	2	2	2	2	2	2	2	2	2	2	2	2	2	2	2	2	2	2	2	2	2	2	2	2	2	2	2	2	2
AX-176808408
AX-176808409
AX-176808410	1	2	1	1	1	1	1	1	1	1	1	1	1	1	1	1	1	1	1	1	1	1	1	1	1	1	1	1	1	1	1	1	1	1	1	1	1	1	1	1	1	1	1	1	1	1	1	1	1	1	1	1	1	1	1	1	1	1	1	1	1	1	1	1	1	1	1	1	1	1	1	1	1	1	1	1
AX-176808411	0	2	0	0	0		0	0	1	0	0	0	0	0	0	0	0	0	1	1	0	0	1	0	0	0	0	1	0	0	0	1	0	0	0	0	1	0	1	0	1	0	0	0	1	0	1	0	0	0	0	1	1	0	0	0	0	0		0	0	0	0	0	0	1	1	0	1	0	0	0	1	0	0	1
AX-176808412
AX-176808413
AX-176808414
AX-176808415
AX-176808416	4	2	4	3	3	4	3	4	3	4	4	3	4	3	3	3	4	4	4	4	4	4	3	4	4	4	4	4	4	4	4	3	3	4	3	4	3	4	3	4	4	3	4	3	3	4	3	3	4	3	3	3	3	4	3	4	3	3	4	4	3	3	3	3	4	4	3	3	3	3	4	4	4		4	3
AX-176808417
AX-176808418	2	2	2	2	2	2	2	2	2	2	2	2	2	2	2	2	2	2	2	2	2	2		2	2	2	2	2	2	2	2	2	2	2	2	2	2	2	2	2	2	2	2	2	2		2	2	2	2	2	2	2	2	2	2	2	2	2	2	2	2		2	2	2	2	2	2	2	2		2	2	2	2
AX-176808419	3	3	3	3		3		3	3	3	3	3	3			3	3	3	3	3	3			3	3	3	3			3		3	3	3	3	3		3	3	3		3		3	3	2	3	3	3	3	3	3	3	3				3		3	3	3	3	3		3	3	3		3	3				3	3
AX-176808420	2	1	2	2	2	2	2	2	2	2	2	2		2	2	2	2	2	2	2	2	2	2	2	2	2	1	2	2	2	2	2	2	2	2	2	2	2	2	2	2	2	2	2	2	2	2	2	2	2	2	2	2	2	2	2	2		2	2	2	2		2	2	2	2	2	2	2	2	2	2	2	2	2
AX-176808421	4	2	4	4	4	4	4	4	4	4	4	4	4	4	4	4	4	4	4	4	4	4	4	4	4	4	4	4	4	4	4	4	4	4	4	4	4	4	4	4	4	4	4	4	4	4	4	4	4	4	4		4	4	4	4	4	4	4	4	4	4	4	4	4	4	4	4	4	4	4		4	4	4
AX-176808422	2	2	2	2	2	2	2		2	2	2	2	2		2	2	2	3	3	2	2	2	2		2	2	2		2	2	2	2	1	2	2	2	2	2	2	2	2	2	2		2	2	2	2	2	2	2	2	2	2	2	2	2	2	2	2	2		2	2	2	2	2		2	2	2	2	3	2	2	2
AX-176808424	4	4	4	4	4	4		4		4	4	4	4	4	4	4	4	4	4	4	4	4	4	4	4		4	4	4	4	4	4		4	4	4		4	4	4	4	4	4	4	4	4	4			4		4	4	4	4	4			4	4	4	4	4	4	4		4			4	4		4	4	4	4
AX-176808425
AX-176808426	0	0	0	0	0	0	0	0	0	0	0	0	0	0	0	0	0	0	0	0	0	0	0	0	0	0	0	0	0	0	0	0	0	0	0	0	0	0	0	0	0	0	0	0	0	0	0	0	0	0	0	0	0	0	0	0	0	0	0	0	0	0	0	0	0	0	0	0	0	0	0	0	0	0	0	0
AX-176808427
AX-176808428	4	2		3		4			3	4	3			3	4	3	3	3	4	4	3	4	4	4			4		4	3	3	3			3	3	4			4	4	4	4		3			4	3	3		3	4	4	4	3	4	4	3	4	3	4			4	3	4	4			3	3	3	3	3	3
AX-176808429	0	0	0	0	0	0	0	0	0	0	0	0	0	0	0	0	0	0	0	0	0	0	0	0	0	0	0	0	0	0	0	0	0	0	0	0	0	0	0	0	0	0	0	0	0	0	0	0	0	0	0	0	0	0	0	0	0	0	0	0	0	0	0	0	0	0	0	0	0	0	0		0	0	0	0
AX-176808430	4	3	4	4	4	4	4	4	4	4	4	4	4	4	4	4	4	4	4	4	4	4	4	4	4	4	4	4	4	4	4	4	4	4	4	4	4	4	4	4	4	4	4	4	4	4	4	4	4	4	4	4	4	4	4	4	4	4	4	4	4	4	4	4	4	4	4	4	4	4	4	4	4	4	4	4
AX-176808431	0	2	0	0	1	1	0	0	1	0	0	0	0	0	0	0	0	0	1	1	0	0	1	0	0	0	0	1	0	0	0	1	0	0	0	0	1	0	0	0	1	0	0	0	1	0	1	0	0	0	0	1	0	0	0	0	1	0	0	0	0	0	1	0	0	1	1	0	1	0	0	0	1	0	0	1
AX-176808432
AX-176808433	0	1	0	0	0	0	0	0	0	0	0	0	0	0	0	0	0	0	0	0	0	0	0	0	0	0	0	0	0	0	0	0	0	0	0	0	0	0	0	0	0	0	0	0	0	0	0	0	0	0	0	0	0	0	0	0	0	0	0	0	0	0	0	0	0	0	0	0	0	0	0	0	0	0	0	0
AX-176808434
AX-176808435
AX-176808436	2	0	2	1	2	1	2	2	1	1	1	1	2	1	1	1	1	2	2	1	2	2	1	2	2	2	2	2	2	2	2	2	2	2	1	1	1	2	2	2	1	1	1	2	1	2	1	1	2	2	1	2	2	2	1	1	2	2	1	1	1	2	2	1	2	1	1	1	2	1	2	2	2	2	1	2
AX-176808437	0	3		1	1	0	0	1	1	0	1	1	0	1	0	1	1	1	0			0		0	0	0	0	1	0	1	1		1	0		1	0	0	1	1	0		0			0		0	1	0	0	1	0	0	0	1	0	0		0	1	0	0		0	1	0			1	1	2	1	1	1	1
AX-176808438
AX-176808439
AX-176808441	3	1	3	2	2	2	3		3	3	2	3		3	3	3		3	3	3	3	3	3		3	3	2			2	2	2	3		3		3	3	3	3		2	3		3	2		2	3		3	3	2	3	2		2	2	3	3	2	3	3	2		2		3	2	2	2		3	2		2
AX-176808442	3	2	3	3	3	3	3	3	3	3	3	3	3	3			3	3	3	3	3	3	3	3	3	3	3	3	3	3	3		3	3	3	3	3	3	3	3	3		3	3	3	3	3	3	3	3	3	3		3	3	3		3	3	3	3			3	3	3	3	3		3	3	3	3	3	3	3
AX-176808443
AX-176808444
AX-176808445	0	1	0	0	0	0	0	0	0	0	0	0	0	0	0	0	0	0	0	0	0	0	0	0	0	0	0	0	0	0	0	0	0	0	0	0	0	0	0	0	0	0	0	0	0	0	0	0	0	0	0	0	0	0	0	0	0	0	0	0	0	0	0	0	0	0	0	0	0	0	0	0	0	0	0	0
AX-176808446
AX-176808447
AX-176808448	3	1	3	2	2	2	3	2	3	3	3	2	2	3	3	3	3	3	3	3	3	3	3	3	3	2	2	2	2	3	3	2	3	2	3	2	3	3	3	3	2	2	3	2	3		2	2	3	2	3		3	3	2	2	2	2	3	2		3	2	2	3	2	2	3		2	2	3	2	2	2	2
AX-176808449	2	2	2	2	2	2	2	2	2	2	2	2	2	2	2	2	2	2	2	2	2	2	2	2	2	2	2	2	2	2	2	2	2	2	2	2	2	2	2	2	2	2	2	2	2	2	2	2	2	2	2	2	2	2	2	2	2	2	2	2	2	2	2	2	2	2	2	2	2	2	2	2	2	2	2	2
AX-176808450	0	1	0	0	0	0	0	0	0	0	0	0	0	0	0	0	0	0	0	0	0	0	0	0	0	0	0	0	0	0	0	0	0	0	0	0	0	0	0	0	0	0	0	0	0	0	0	0	0	0	0	0	0	0	0	0	0	0	0	0	0	0	0	0	0	0	0	0	0	0	0	0	0	1	0	0
AX-176808451
AX-176808452	0	1	0	0	0	0	0	0	0	0	0	0	0	0	0	0	0	0	0	0	0	0	0	0	0	0	0	0	0	0	0	0	0	0	0	0	0	0	0	0	0	0	0	0	0	0	0	0	0	0	0	0	0	0	0	0	0	0	0	0	0	0	0	0	0	0	0	0	0	0	0	0	0	0	0	0
AX-176808453
AX-176808454
AX-176808455
AX-176808456
AX-176808457
AX-176808458	4	4	4	4	4	4	4	4	4	4	4	4	4	4	4	4	4	4	4	4	4	4	4	4	4	4	4	4	4	4	4	4	4	4	4	4	4	4	4	4	4	4	4	4	4	4	4	4	4	4	4	4	4	4	4	4	4	4	4	4	4	4	4	4	4	4	4	4	4	4	4	4	4	4	4	4
AX-176808459	4	4	4	4	4	4	4	4	4	4	4	4	4	4	4	4	4	4	4	4	4	4	4	4	4	4	4	4	4	4	4	4	4	4	4	4	4	4	4	4	4	4	4	4	4	4	4	4	4	4	4	4	4	4	4	4	4	4	4	4	4	4	4	4	4	4	4	4	4	4	4	4	4	4	4	4
AX-176808460	2	0	2	2	2	2	2	2	2	2	2	2	2	2	2	2	2	2	2	2	2	2	2	2	2	2	2	2	2	2	2	2	2	2	2	2	2	2	2	2	2	2	2	2	2	2	2	2	2	2	2	2	2	2	2	2	2	2	2	2	2	2	2	2	2	2	2	2	2	2	2	2	2	2	2
AX-176808461
AX-176808464	4	4	4	4	4	4	4	4	4	4	4	4	4	4	4	4	4	4	4	4	4	4	4	4	4	4	4	4	4	4	4	4	4	4	4	4	4	4	4	4	4	4	4	4	4	4	4	4	4	4	4	4	4	4	4	4	4	4	4	4	4	4	4	4	4	4	4	4	4	4	4	4	4	4	4	4
AX-176808465
AX-176808466
AX-176808467	0	0	0	0	0	0	0	0		0	0	0	0	0		0	0	0	0	0	0	0	0		0	0	0	0	0	0	0	0	0	0	0	0	0	0	0	0	0	0	0	0	0	0	0	0	0	0	0	0	0	0	0	0	0	0	0	0	0	0	0	0	0	0	0	0	0	0	0	0	0	0	0	0
AX-176808468
AX-176808469	4	4	4	4	4	4	4	4	4	4	4	4	4	4	4	4	4	4	4	4	4	4	4	4	4	4	4	4		4	4	4	4	4	4	4	4	4	4	4	4	4	4	4	4	4	4	4	4	4	4	4	4	4	4	4	4	4	4	4	4	4	4	4	4	4	4	4	4	4	4	4	4	4	4	4
AX-176808470
AX-176808471	0	1	0	0	0	0	0	0	0	0	0	0	0	0	0	0	0	0	0	0	0	0	0	0	0	0	0	0	0	0	0	0	0	0	0	0	0	0	0	0	0	0	0	0	0	0	0	0	0	0	0	0	0	0	0	0	0	0	0	0	0	0	0	0	0	0	0	0	0	0	0	0	0	0	0	0
AX-176808472	3	2	3	3	3	3	3	3	3	3	3	3	3	3	3	3	3	3	3	3	3	3	3	3	3	3	3	3	3	3	3	3	3	3	3	3	3	3	3	3	3	3	3	3	3	3	3	3	3	3	3	3	3	3	3	3	3	3	3	3	3	3	3	3	3	3	3	3	3	3	3	3	3	3	3	3
AX-176808473	0	3	0	0	1	1	0	0	0	0	1		0	0	0			0	1	1		0				0	0	0	1		1	0	1	0	0	1	1		1	0	1	1	0			0	0	0	2	1	0	1		0	1	0	1		0	0	0	0	1	1	0	0	0			0	0	0	0	0	1	0
AX-176808474
AX-176808475
AX-176808476
AX-176808477	0	0	0	0	0	0	0	0	0	0	0	0	0	0	0	0	0	0	0	0	0	0	0	0	0	0	0	0	0	0	0	0	0	0	0	0	0	0	0	0	0	0	0	0	0	0	0	0	0	0	0	0	0	0	0	0	0	0	0	0	0	0	0	0	0	0	0	0	0	0	0	0	0	0	0	0
AX-176808478
AX-176808479
AX-176808480	4	4	4	4	4	4	4		4			4		4	4	4		4	4	4	4	4	4	4	4	4	4	4	4	4	4	4	4		4	4		4		4	4	4	4	4		4	4	4	4	4	4	4	4	4	4	4	4	4	4	4		4	4	4	4	4	4		4	4	4			4	4	4
AX-176808482
AX-176808483
AX-176808484	4	4	4	4	4	4	4	4	4	4	4	4	4	4	4	4	4	4	4	4	4	4	4	4	4	4	4	4	4	4	4	4	4	4	4	4	4	4	4	4	4	4	4	4	4	4	4	4	4	4	4	4	4	4	4	4	4	4	4	4	4	4	4	4	4	4	4	4	4	4	4	4	4	4	4	4
AX-176808485
AX-176808486	0	2	0	0	1	0	0	0	1	0	0	0	0	0	0	0	0	0	1	1	0	0	0	0	0	0	0	1	0	0	0	1	0	0	0	0	1	0	1	0	1	0	0	0	1	0	1	0	0	0	0	1	1	0	0	0	0	0	0	0	0	0	0	0	0	1	1	0	1	1	0	0	1	0	0	1
AX-176808487	4	4	4	4	4	4	4	4	4	4	4	4	4	4	4	4	4	4	4	4	4	4	4	4	4	4	4	4	4	4	4	4	4	4	4	4	4	4	4	4	4	4	4	4	4	4	4	4	4	4	4	4	4	4	4	4	4	4	4	4	4	4	4	4	4	4	4	4	4	4	4	4	4	4	4	4
AX-176808488	4	4	4	4	4	4	4	4	4	4	4	4	4	4	4	4	4	4	4	4	4	4	4	4	4	4	4	4	4	4	4	4	4	4	4	4	4	4	4	4	4	4	4	4	4	4	4	4	4	4	4	4	4	4	4	4	4	4	4	4	4	4	4	4	4	4	4	4	4	4	4	4	4	4	4	4
AX-176808489
AX-176808490
AX-176808491	4	4	4	4	4	4	4	4	4	4	4	4	4	4	4	4	4	4	4	4	4	4	4	4	4	4	4	4	4	4	4	4	4	4	4	4	4	4	4	4	4	4	4	4	4	4	4	4	4	4	4	4	4	4	4	4	4	4	4	4	4	4	4	4	4	4	4	4	4	4	4	4	4	4	4	4
AX-176808492
AX-176808493
AX-176808494	3	1	3	2	2	1	2	2				2	2	4			2	2	2	3	3	2		2	3	1		2		2		3	3	1	2	1	1		2	2	2	1	1	2	1	2		2	2		1		2	3		2	2	2		2			2	1	3	1		3	1	2	1	2	2	1		2
AX-176808495	4	3	4	4	4	4	4	4	4	4	4	4	4	4	4	3	4	4	4	4	4	4		4	4	4	4	4	4	4	4	4	4	4	4	4	4		4	4	4	4	4	4	4	4	3	4	4	3	4	4	4	4	4	4	4	4	3	4		4	4	3	4	4	4	4		4	4	4	4	4	4
AX-176808496
AX-176808497	3	2	3	3	3	3	3	3	3	3	3	3	3	3	3	3	3	3	3	3	3	3	3	3	3	3	3	3	3	3	3	3	3	3	3	3	3	3	3	3	3	3	3	3	3	3	3	3	3	3	3	3	3	3	3	3	3	3	3	3	3	3	3	3	3	3	3	3	3	3	3	3	3	3	3	3
AX-176808498	4	2	4	4	4	4	4	4	4	4	4	4	4	4	4	4	4	4	4	4	4	4	4	4	4	4	4	4	4	4		4	4	4	4	4	4	4	4	4	4	4	4	4	4	4	4	4	4	4	4	4	4	4	4	4	4	4	4	4	4	4	4		4	4	4	4	4	4	4	4	4	4	4	4
AX-176808499
AX-176808500	2	0	2		1		2	1	2	1	1	1	1	1		2	2		2		2	2	2			2	2	2	2	2	2			1	2	1	2		2	1	2		1		2	1	1	1	1	1	2		2	2	2	2	2	1	1	1	2	1	2	2	2		1			1	1	2	2			2
AX-176808501
AX-176808502
AX-176808503
AX-176808505
AX-176808506
AX-176808507
AX-176808508
AX-176808509
AX-176808511	0	1	0	0	0	0	0	0	0	0	0	0	0	0	0	0	0	0	0	0	0	0	0	0	0	0	0	0	0	0	0	0	0	0	0	0	0	0	0	0	0	0	0	0	0	0	0	0	0	0	0	0	0	0	0	0	0	0	0	0	0	0	0	0	0	0	0	0	0	0	0	0	0	0	0	0
AX-176808512
AX-176808513
AX-176808514	0	0	0	0	0	0	0	0	0	0	0	0	0	0	0	0	0	0	0	0	0	0	0	0	0	0	0	0	0	0	0	0	0	0	0	0	0	0	0	0	0	0	0	0	0	0	0	0	0	0	0	0	0	0	0	0	0	0	0	0	0	0	0	0	0	0	0	0	0	0	0	0	0	0	0	0
AX-176808515
AX-176808516	0	1	0	0	0	0	0	0	0	0	0	0	0	0	0	0	0	0	0	0	0	0	0	0	0	0	0	0	0	0	0	0	0	0	0	0	0	0	0	0	0	0	0	0	0	0	0	0	0	0	0	0	0	0	0	0	0	0	0	0	0	0	0	0	0	0	0	0	0	0	0	0	0	0	0	0
AX-176808517
AX-176808518	0	1	0	0	0	0	0	0	0	0	0	0	0	0	0	0	0	0	0	0	0	0	0	0	0	0	0	0	0	0	0	0	0	0	0	0	0	0	0	0	0	0	0	0	0	0	0	0	0	0	0	0	0	0	0	0	0	0	0	0	0	0	0	0	0	0	0	0	0	0	0	0	0	0	0	0
AX-176808519	4	3	4	4	4	4	4	4	4	4	4	4	4	4	4	4	4	4	4	4	4	4	4	4	4	4	4	4	4	4	4	4	4	4	4	4	4	4	4	4	4	4	4	4	4	4	4	4	4	4	4	4	4	4	4	4	4	4	4	4	4	4	4	4	4	4	4	4	4	4	4	4	4	4	4	4
AX-176808520	4	4	4	4	4	4	4	4	4	4	4	4	4	4	4	4	4	4	4	4	4	4	4	4	4	4	4	4	4	4	4	4	4	4	4	4	4	4	4	4	4	4	4	4	4	4	4	4	3	4	4	4	4	4	4	4	4	4	4	4	4	4		4	4	4	4	4	4	4	4	4	4	4	4	4
AX-176808521
AX-176808522
AX-176808523
AX-176808524	1	3	1	1	1	1	1	1	1	1	1	1	1	1	1	1	1	1	1	1		1	1	1	1	1	1	1	1	1	1	1	1	1	1	1		1	1	1	1	1	1	1	1	1		1		1	1	1	1	1	1	1	1	1	1	1	1	1	1	1	1	1	1	1	1	1	1	1	1	1	1	1
AX-176808525	4		4	4	4	4	4	4	4		4	4	4	4	4	4	4	4	4	4	4	4	4	4	4	4	4	4	4	4	4	4	4	4	4	4	4	4	4	4	4	4	4	4	4	4	4	4				4	4	4	4	4	4	4	4			4	4	4	4			4		4	4	4	4	4	4
AX-176808526
AX-176808527	4	4	4	4	4	4	4	4	4	4	4	4	4	4	4	4	4	4	4	4	4	4	4		4	4	4	4	4	4	4	4	4	4	4	4	4	4	4	4	4	4	4	4	4	4	4	4	4	4	4	4	4	4	4	4	4	4	4	4	4	4	4	4	4	4	4	4		4	4	4	4	4	4	4
AX-176808531
AX-176808533
AX-176808534		4	4	4	4				4	4	4	4	4	4	4	4	4	4	4	4	4		4	4	4	4	4			4		4	4	4	4	4	4	4	4	4	4		4	4	4	4		4	4	4	4	4	4	4	4		4	4	4	4	4	4	4	4	4	4	4	4	4	4	4	4	4	4	4	4
AX-176808535	3	2	3	3	3	3	3	3	3	3		3	3	3	3	3	3	3	3	3	3	3	3	3	3	2	3	3	3		3	3	3	3	3	3	3	3	3	3	3	3	3	3	3	3	3	3	3	3			3	3	3	3		3	3	3	3	3		3	3	3	3	3	3	3	3	3	3	3	3	3
AX-176808536
AX-176808537	2	2	2	2	2	2	2	2	2	2	2	2	2	2	2	2		2	2	2	2	2	2	2	2	2	2	2	2	2	2	2	2	2	2	2	2	2	2	2	2	2	2	2	2	2	2	2	2	2	2	2	2	2	2	2	2	2	2	2	2	2	2	2	2	2	2	2	2	2	2		2	2	2	2
AX-176808538	4	1	4	3	3	3	3	4	3	4		3	3	3	4	3	4	4	3	4	3	4	3	4	4	3	3	3		3	3	3	4	4	4	4	3	4	4	3	4	4	4	4	3	3	4	4	3	4	3	4	4	4	3	3	3	4	4	4	4	4	4	3	4	4	4	3	3	4	4	3	4	3	4	3
AX-176808539
AX-176808540
AX-176808541
AX-176808542	0		0	1	1	1		0	1	0	1	1			0		0					0	1	0	0	1	1		0	1	1	1	0	0	0	0	1	0	0	2	0	0	0	0	1	1	0	0	1	0		0	0	0	1	1	1		0	0	0	0	0	1	0	0	0	0	1	0	0	1		1	0	1
AX-176808543	0	2	1	1	0	1	0	0		1	1	1	0	1	0	0	0	1	0	0	1	0		0	0	0	0	0	0	0	0		0	0	0	1	0	0	0	0		0	0	1	1	1	0		1	0	1	0	0	0	0	0	0	0		0	1	1	1		0	0			1	0	1	0	0	0	0	1
AX-176808545
AX-176808547	4	4	4	4	4	4	4	4	4	4	4		4	4			4	4	4		4	4	4	4	4	4		4	4	4			4	4	4	4	4	4	4	4		4	4	4	4	4		4	4	4		4	4	4	4		4	4	4	4	4	4	3	4	4	4	4	4	4	4	4		4		4	4
AX-176808548
AX-176808549
AX-176808550	0	0	0	0	0	0	0	0	0	0	0	0		0	0	0	0	0	0	0	0	0	0	0	0	0		0	0	0	0	0	0	0	0	0	0	0	0	0	0	0	0	0	0	0	0	0	0	0	0	0	0	0	0	0	0	0	0	0	0	0	0	0	0	0	0	0	0	0	0	0	0	0	0
AX-176808551	1	3	1	2	2	1	2	1	1	1	1	2	1	2	2	2	1	1	1	1	1	1	2	1	1	1	1	1	1	1	1	2	2	1	2	1	2	1	2	1	1	2	1	2	2	1	2	2	1	2	2	2	2	1	2	1	2	2	1	1	2	2	2	2	1	1	2	2	1	2	1	1	1	1	1	2
AX-176808553
AX-176808554
AX-176808556	0	0	0	0	0	0	0	0	0	0	0	0	0	0	0	0	0	0	0	0		0	0	0		0	0	0	0	0	0	0	0	0	0	0	0	0	0	0	0	0	0	0	0	0	0	0	0	0		0	0	0	0	0	0	0	0	0	0	0		0	0	0	0	0	0	0	0	0	0	0	0	0
AX-176808557	0	1	0	0	0	0	0	0	0	0	0	0	0	0	0	0	0	0	0	0	0	0	0	0	0	0	0	0	0	0	0	0	0	0	0	0	0	0	0	0	0	0	0	0	0	0	0	0	0	0	0	0	0	0	0	0	0	0	0	0	0	0	0	0	0	0	0	0	0	0	0	0	0	0	0	0
AX-176808558	4	4	4	4	4	4	4	4	4	4	4	4	4	4	4	4	4	4	4	4	4	4	4	4	4	4	4	4	4	4	4	4	4	4	4	4	4	4	4	4	4	4	4	4	4	4	4	4	4	4	4	4	4	4	4	4	4	4	4	4	4	4	4	4	4	4	4	4	4	4	4	4	4	4	4	4
AX-176808560	4	2	3	3	3	4	4	3	3	4	3	3	4	3	4		3	3	4	4	4	4	3	4	4	4	4	4	4	3	3	3	3	4	4	3	4	4	4	4	4	4	4	4	4	3	3		3		4	3	4	4	4	3	4	4		4		4	4	3	4	3	4	4	3	3	3	3	3	3	3	3
AX-176808561	2	2	2	2	2	2	2	2	2	2	2	2	2	2	2	2	2	2	2	2	2	2	2	2	2	2	2	2	2	2	2	2	2	2	2	2	2	2	2	2	2	2	2	2	2	2	2	2	2	2	2	2	2	2	2	2	2	2	2	2	2	2	2	2		2	2	2		2	2		2	2	2	2
AX-176808563
AX-176808564
AX-176808566	2	2	2	2	2	2	2	2		2	2	2	2	2	2	2	2	2	2	2	2	2	2	2	2	2	2	2	2	2	2	2	2	2	2	2	2	2		2	2	2	2	2		2	2	2	2	2	2	2	2	2	2	2	2	2	2	2	2	1		2	2	2			2	2	2	2	2	2	2	2
AX-176808567	2	3	3	3	2	3	2	2		3		2	2		3	3		2	2		2		3	2	2	2	2	3	2	2	2	2	2		2	3	3	2	2	2	3	3	3	2		2	3	3	2	2	3	2	3		3	3	2	2	3	3	3	2	2	3	2		3	3	2	3	2	2	2	2	3	2
AX-176808568	4	4	4	4	4	4	4	4	4	4	4	4	4	4	4	4	4	4	4	4	4	4	4	4	4	4	4	4	4	4	4	4	4	4	4	4	4	4	4	4	4	4	4	4	4	4	4	4	4	4	4	4	4	4	4	4	4	4	4	4	4	4	4	4	4	4	4	4	4	4	4	4	4	4	4	4
AX-176808569
AX-176808570	0	0	0	0	0	0	0	0	0	0	0	0	0	0	0	0	0	0	0	0	0	0	0	0	0	0	0	0	0	0	0	0	0	0	0	0	0	0	0	0	0	0	0	0	0	0	0	0	0	0	0	0	0	0	0	0	0	0	0	0	0	0	0	0	0	0	0	0	0	0	0	0	0	0	0	0
AX-176808571
AX-176808572
AX-176808573	0	2	0	0	0	0	0	1	0	1	1	1	1	1	1	0	1	1	0	1	0	0	0	1	1	0	0	0	0	0	0	0	1	1	0	1	0	0	0	1	0	1	1	1	0	1	1	1	1	1	0	0	0	0	0	0	0	1	1	1	0	1	1	0	0	1	1	1	1	0	0	1	0	0	0	0
AX-176808574	3	3	3	3	3	3	3	3	3	3	3	3	3		3	3	3	3	3	3	3	3	3	3	3	3	3	3	3	3	3	3	3	3	3	3	3	3	3	3	3	3	3	3	3	3	3	3	3	3	3	3	3	3	3	3	3	3	3	3	3	3		3	3	3	3	3	3	3		3	3	3	3	2
AX-176808575
AX-176808576	4	2	3	4	4	3	3	4	3	4	3	3	3	3	4			4	4	4			4	4	4	3		3	4	4	4	4	4	4	4		4	4	3	3	4	4	3		4	3	4	4	4	4		3	4	4	3	3	4	3				4	4	3	4	3	4	3		3	4	4		4	4	4
AX-176808577
AX-176808578
AX-176808579
AX-176808582
AX-176808583	2	2	2	2	2	2	2	2	2	2	2	2	2	2	2	2	2	2	2	2	2	2	2	2	2	2	2	2	2	2	2	2	2	2	2	2	2	2	2	2	2	2	2	2	2	2	2	2	2	2	2	2	2	2	2	2	2	2	2	2	2	2	2	2	2	2	2	2	2	2	2	2	2	2	2	2
AX-176808584	1	0	0	0	0	0	1	0	0	0	0	1	1	1	1	1	1	0	1	1	0	1	1	1	1	0	0	1	0	0	0	0	0	1	1	0	0	1	1	0	1	1	1	0	0	0	1	0	1	1	0	1	1	1	1	1	0	1	0	1	1	1	1	1	1	0	1	0	1	0	1	0	0	1	1	0
AX-176808585
AX-176808587
AX-176808588
AX-176808589
AX-176808590
AX-176808591
AX-176808592
AX-176808594
AX-176808596	3	3	3	3	3	3	3	3	3	3	3	3	3		3	3	3		3		3	3	3	3	3	3	3	3	3	3		3	3	3	3	3	3	3	3	3	3	3		3	3	3	3	3		3	3		3	3	3	3	3	3	3	3	3		3	3	3	3	3	3	3	3			3	3	3	2
AX-176808597	2	3	2	2	2	2	2	2	2	2	2	2	2	2	2	2	2	2	2	2	2	2	2	2	2	2	2	2	2	2	2	2	2	2	2	2	2	2	2	2	2	2	2	2	2	2	2	2	2	2	2	2	2	2	2	2	2	2	2	2	2	2	2	2	2	2	2	2	2	2	2	2	2	2	2	2
AX-176808598	2	4	2	3	2	2	3	2	3	2	2	2	3	2	3	2	2	2	3	3	2	2	3	2	2	2	2	2	2	3		3	2	2	3	2	2	2	2	3	2	2	3	3	3	3	2	2	3	3	2	3	3	2	3	2	2	2	3	2	2	2	2	3	2	2	3	2	2	2	2	3	3	3	2	3
AX-176808599	1	1	1	1	1	1	1	1	1	1	1	1	1	1	1	1	1	1	1	1	1	1	1	1	1	1	1	1	1	1	1	1	1	1	1	1	1	1	1	1	1	1	1	1	1	1	1	1	1	1	1	1	1	1	1	1	1	1	1	1	1	1	1	1	1	1	1	1	1	1	1	1	1	1	1	1
AX-176808600
AX-176808601
AX-176808602
AX-176808603
AX-176808605	1	3	1	1	1	1	1	1	1	1	1	1	1	1	1	1	1	1	1	1	1	1		1	1	1	1		1	1	1		1	1	1	1	1	1	1	1	1	1	1	1		1	1	1	1	1	1		1	1	1	1	1	1	1	1	1	1	1	1	1	1	1	1	1	1	1	1	1	1	1
AX-176808606	0	1	0	0	0	0	0	0	0	0	0	0	0	0	0	0	0	0	0	0	0	0	0	0	0	0	0	0	0	0	0	0	0	0	0	0	0	0	0	0	0	0	0	0	0	0	0	0	0	0	0	0	0	0	0	0	0	0	0	0	0	0	0	0	0	0	0	0	0	0	0	0	0	0	0	0
AX-176808607	4	3	4	4	4	4	4	4	4	4	4	4	4	4	4	4	4	4	4	4	4	4	4	4	4	4	4	4	4	4	4	4	4	4	4	4	4	4	4	4	4	4	4	4	4	4	4	4	4	4	4	4	4	4	4	4	4	4	4	4	4	4	4	4	4	4	4	4	4	4	4	4	4	4	4	4
AX-176808608	0	2	1	1	0	1	0	0	0	1	1	1	0	1	0	1	0	1	0	0	1	0	1	1	1	0	0	0	0	0	0	1	0	0	1	1	0	0	1	0	1	0	0	1	1	1	1	1	0	0	1	0	0	0	0	0	0	0	1	0	1	1	1	1	0	0	1	0	1	0	1	0	0	1	0	1
AX-176808609	0	0	0	0	0	0	0	0	0	0	0	0	0	0	0	0	0	0	0	0	0	0	0	0	0	0	0	0	0	0	0	0	0	0	0	0	0	0	0	0	0	0	0	0	0	0	0	0	0	0	0	0	0	0	0	0	0	0	0	0	0	0	0	0	0	0	0	0	0	0	0	0	0	0	0	0
AX-176808610
AX-176808611
AX-176808612	4	3	4	4	4	4	4	4	4	4		4	4	4	4	4	4	4	4	4	4	4	4	4	4	4	4	4	4	4	4	4	4	4	4	4	4	4	4	4	4	4	4	4	4	4	4	4	4	4	4	4	4	4	4	4	4	4	4	4	4	4	4	4	4	4	4	4	4	4	4	4	4	4	4	4
AX-176808613	2	2	2	2	2	2	2	2	2	2	2	2	2	2	2	2	2	2	2	2	2	2	2	2	2	2	2	2	2	2	2	2	2	2	2	2	2	2	2	2	2	2	2	2	2	2	2	2	2	2	2	2	2	2	2	2	2	2	2	2	2	2	2	2	2	2	2	2	2	2	2	2	2	2	2	2
AX-176808614	4		4	4	4	4	4	4	4	4	4	4	4		4	4	4	4	4	4	4	4	4	4	4	4	4	4	4	4	4	4	4	4	4	4	4	4	4	4	4	4	4	4	4	4	4	4	4	4	4	4	4	4	4	4	4	4	4	4	4	4	4	4	4	4	4	4	4	4	4	4	4	4	4	4
AX-176808615	1	0	1	1	0	0	2	0	2	1	0	1	1	1	1	1	1	1	1	2	1	1	2	1	1	1	1	2	0	1	1	0	1	0	2	2	0	1	1	2	2	0	2	1	2	1	0	0	2	1	1	2	0	1	1	0	0	0	2	2	0	0	1	1	1	0	0	1	0	0	0	1	2	1	1	0
AX-176808616
AX-176808617	1	3		2	1	2	1	2	2	2	2	1	1	2		1	1	2	1	1	2	1	2		1	1	1	1	1	1	1	2	1	1	1	2	1	1	1	2	2	2		2	2	1	1	2	1	1	2	1	1	1	1	2	1	1	1	1	2	2	2	1	1	2	2	2	2	1				2	1	2
AX-176808618	0	1	0	0	0	0	0	0	0	0	0	0	0	0	0	0	0	0	0	0	0	0	0	0	0	0	0	0	0	0	0	0	0	0	0	0	0	0	0	0	0	0	0	0	0	0	0	0	0	0	0	0	0	0	0	0	0	0	0	0	0	0	0	0	0	0	0	0	0	0	0	0	0	0	0	0
AX-176808619	0	1	0	0	0	0	0			0	0	0	0	0	0	0	0	0	0	0	0	0	0	0	0	0	0	0	0	0	0	0	0	0	0	0	0	0	0	0	0		0	0		0	0	0	0	0	0	0	0	0	0	0	0	0	0	0	0	0	0	0	0	0	0	0		0	0	0	0		0	0
AX-176808620	0	0	0	0	0	0	0	0	0	0	0	0	0	0	0	0	0	0	0	0	0	0	0	0	0	0	0	0	0	0	0	0	0	0	0	0	0	0	0	0	0	0	0	0	0	0	0	0	0	0	0	0	0	0	0	0	0	0	0	0	0	0	0	0	0	0	0	0	0	0	0	0	0	0	0	0
AX-176808621
AX-176808622
AX-176808623	0	2	0	1	0	1	0	0	1	1	1	1	0		1	1	0	0	0	0	0	0	1	1	1	0	0	0	0	0	0	0	0	0	1	0	1	0	0	1	1	1	1	0		0		1	0	0	1	0	0	0	1	1	0	0	0	1		0	0	1	0		1	1	0	1	0	0	1	0	1	0
AX-176808624	3	3	3	3	3	3	3	3	3	3	3	3	3	3	3	3	3	3	3	3	3	3	3	3	3	3	3	3	3	3	3	3	3	3	3	3	3	3	3	3	3	3	3	3	3	3	3	3	3	3	3	3	3	3	3	3	3	3	3	3	3	3	3	3	3	3	3	3	3	3	3	3	3	3	3	3
AX-176808625
AX-176808626
AX-176808627
AX-176808628	0	1	0	0	1	1	0	1	0	0	1	0	0	1	0	0	0	1	1	1	0	0	0	0	0	1	1	1	1	1	1	1	0	0	1	1	0	0	0	0	0	1	0	0	1	0	0	0	0	0	1	0	0	0	1	0	1	0	1	0	0	1	1	1	0	0	1	0	1	0	1	1	0	1	1	1
AX-176808629	0	0	0	0	0	0	0	0	0	0	0	0	0	0	0	0	0	0	0	0	0	0	0	0	0	0	0	0	0	0	0	0	0	0	0	0	0	0	0	0	0	0	0	0	0	0	0	0	0	0	0	0	0	0	0	0	0	0	0	0	0	0	0	0	0	0	0	0	0	0	0	0	0	0	0	0
AX-176808630
AX-176808631
AX-176808632
AX-176808633
AX-176808634
AX-176808635
AX-176808636
AX-176808637
AX-176808638	3	1	3		3	3	2	3		3	3	3	2	3		3	3	3	2	2	3	3	2	3	3	3	3	3	3	2		2	3	3	2	3	3	3	3	2	3	3	2		2		3	3	2	2	3		2	3		3	3	3	2	3		3	3	2	3			3		3	3	2		2	3	2
AX-176808639
AX-176808640
AX-176808641	2	4	2	3	3	3	3	2	3	2	3	3	2	3	2	3	2	2	3	2	3	2	3	2	2	2	2	3	3	3	3	3	2	2	2	2	3	2	2	3	2	2	2	2	3	3	2	2	3	2	3	2	2	2	3	3	3	2	2	2	2	2	2	3	2	2	2	2	3	2	2	3	3	3	2	3
AX-176808642
AX-176808643	0	0	0	0	0	0	0	0	0	0	0	0		0	0	0	0	0	0	0	0	0	0	0	0	0	0		0	0	0	0	0	0	0	0	0	0	0	0	0	0	0	0	0	0	1	0	0	0	0	0	0	0	0	0	0	0	0	0		0	0	0	0	0	0	0		0	0	0	0	0	0	0
AX-176808644
AX-176808646	3	1	3	3	2	2	3	2	3	3	2	3	3	2	3	3	3	2	2	2	3	3	3	3	3	2	2	2	2	2	2	2	3	3	2	2	3	3	3	3	3	2	3	3	2	3	3	3	3	3	2	2	3	3	2	3	2	3	2	3	3	2		2	3	3	2	3	2	3	2		3	2	2	2
AX-176808647	0	2	1	1	0	0	1	0	1	0	0	0	1	0	1	0	0	1	1	1	0	0	0	0	0	0	0	0	0	1	1	1	0	0	1	0	0	0	0	1	0	0	1	1	1	1	0	0	2	1	0	0	1	0	1	0	0	0	1	0		0	0	1	0	0	1	0	1	0	0	1	1	1	0	1
AX-176808648
AX-176808649	0	2	0	1	1	1	1	0		0	1	1			0		0	0		0	1	0		0	0	0	0	1	1	1	1	1	0	0	0	0	1	0	0	1	1	0	0	0	1	1	0	0	1	0	1	0	0	0	1	1	1	0	0	0	0	0	0	1	0	0	0	1	1	0	0	1		1	0	1
AX-176808650
AX-176808651	0	0	0	0	0	0	0	0	0	0	0	0	0	0	0	0	0	0	0	0	0	0	0	0	0	0	0	0	0	0	0	0	0	0	0	0	0	0	0	0	0	0	0	0	0	0	0	0	0	0	0	0	0	0	0	0	0	0	0	0	0	0	0	0	0	0	0	0	0	0	0	0	0	0	0	0
AX-176808653
AX-176808654
AX-176808655
AX-176808656
AX-176808657
AX-176808658	4	4	4	4	4	4	4		4		4		4	4	4	4	4	4	4	4	4	4	4	4	4	4	4	4	4	4	4	4	4	4	4	4	4	4	4		4		4	4	4	4	4	4	4	4		4	4	4	4	4	4	4	4	4		4	4	4		4	4	4	4	4		4	4	4	4	4
AX-176808659	3	2	3	3	3	3	3	3	3	3	3	3	3	3	3	3	3	3	3	3	3	3	3	3	3	3	3	3	3	3	3	3	3	3	3	3	3	3	3	3	3	3	3	3	3	3	3	3	3	3	3	3	3	3	3	3	3	3	3	3	3	3	3	3	3	3	3	3	3	3	3	3	3	3	3	3
AX-176808661	0	0	0	0	0	0	0	0		0	0	0	0	0	0	0	0	0	0	0	0	0	0	0	0	0	0	0		0	0	0	0	0	0	0	0	0	0	0	0		0	0	0	0		0	0	0	0	0	0	0	0	0	0	0	0	0			0	0	0	0		0	0	0	0		0	0	0	0
AX-176808663
AX-176808664
AX-176808665
AX-176808666
AX-176808667	4	4	4	4	4	4	4	4	4	4	4	4	4	4	4	4	4	4	4	4	4	4	4	4	4	4	4	4	4	4	4	4	4	4	4	4	4	4	4	4	4	4	4	4	4	4	4	4	4	4	4	4	4	4	4	4	4	4	4		4	4	4	4	4	4	4	4	4	4	4	4	4	4	4
AX-176808668
AX-176808669
AX-176808670
AX-176808671
AX-176808672
AX-176808673
AX-176808674
AX-176808675	2	1	2	1	1	1	2	1		1	1	2	2		2	2	2	1	2	2	1	2	2			1	1	2	1	1		1	1		2	1		2	2	1	2	2					2	1	2	2	1	2	2	2		2	1	2	1	2	2	2			2		2		2	1	2	2	1			1
AX-176808676
AX-176808677
AX-176808679	2	2	2	2	2	2	2	2	2	2	2	2	2	2	2	2	2	2	2	2	2	2	2	2	2	2	2	2	2	2	2	2	2	2	2	2	2	2	2	2	2	2	2	2	2	2	2	2	2	2	2	2	2	2	2	2	2	2	2	2	2	2	2	2	2	2	2	2	2	2	2	2	2	2	2	2
AX-176808680
AX-176808681	2	2	2	2	2	2	2	2	2	2	2	2	2	2	2	2	2	2	2	2	2	2	2	2	2	2	2	2	2	2	2	2	2	2	2	2	2	2	2	2	2	2	2	2	2	2	2	2	2	2	2	2	2	2	2	2	2	2	2	2	2	2	2	2	2	2	2	2	2	2	2	2	2	2	2	2
AX-176808685	4		4	4	4	4	4	4	4	4	4	4	4			4		4	4	4		4	4		4	4		4	4	4	4		4		4	4	4	4	4	4	4	4	4			4	4	4	4	4			4	4	4	4	4		4	4	4	4		4		4		4		4	4	3	4	4	4	4
AX-176808687	3	1	2	3	3	2	3	2	2		3	2	3	2	3	3	3	3	2	2	3	3	2	3	3	3	3	2	2	3	3	2	3	2	3	2	2	3	3	2	2	2	3	3	2	2	2	3	2	2	2	2	3	3	3	3	2	3	3	3	2	2		3	3	2	2	3	2	3	3	3	2		2	2
AX-176808688
AX-176808689	1	3			2	1	1	1	2	1	2	1	2	1	2	1			2	2		1	2		2	1	1			2	2		1	1		2	2	1		2		2	1	2	2	2	1	1	2		1	1	2	1	2	1	1	1	1		1	2	2	2	1		1	1	2	1	2	2		2		2
AX-176808690	2	3	2	2	3	3	2	3	3		2			3				2	3	3	3		3	3	3	3		2	3	3	3	2		3			3	2			2	2	3	3	2	2		2	3	3			2	2	3	2		3			1	3	3	2	2		2	2	2	1			3	2	3	2
AX-176808691
AX-176808692	0	0	0	0	0	0	0	0	0	0	0	0	0	0	0	0	0	0	0	0	0	0	0	0	0		0	0	0	0	0	0	0	0	0	0	0	0	0	0	0	0	0	0	0	0	0	0	0	0	0	0	0	0	0	0	0	0	0	0	0	0	0	0	0	0	0		0	0	0	0	0	0	0	0
AX-176808693
AX-176808694		1	0	0	0	0	0	0	0	0	0	0	1	0	0	0	0				0	0	1			0	0	0	0	0	0	0	0	0	0	0	0		0	0	0	0						0		1	0	0	0	0	0	0	0	0	0	0	0	0		0	1	0	0		0	0	0	1		1	0
AX-176808697
AX-176808699	0	2	0	0	1	1	1	1	1	0	1	1	1	1	0	0	1	0	1	1	1	0	0	0	0	1	1	0	1	1	1	1	0	1	0	0	1	0	1	1	0	0	1	1	0	0	0	0	1	1	0	0	0	0	1	0	1	1	1	0	0	1	1	0	0	1	0	0	0	0	0	1	1	1	1	1
AX-176808700	0	0	0	0	0	0	0	0	0	0	0	0	0	0	0	0	0	0	0	0	0	0	0	0	0	0	0	0	0	0	0	0	0	0	0	0	0	0	0	0	0	0	0	0	0	0	0	0	0	0	0	0	0	0	0	0	0	0	0	0	0	0	0	0	0	0	0	0	0	0	0	0	0	0	0	0
AX-176808701	4	0	2				2		2						2	2	2	2	2		2		2	2	2	2	2	2		2	2				2		2			2	2	2	2	2	2		2	2	2	2		2	2	2	2	2			2		2	2	2	2	2		2		2	2		2	2	2	2	2
AX-176808703
AX-176808704	0	0	0	0	0	0		0	0	0		0		0	0	0	0	0		0	0	0	0	0	0	0	0	0	0	0		0	0	0	0	0	0	0	0	0	0	0	0	0	0	0	0		0	0	0	0	0	0	0	0	0	0	0	0	0	0		0	0	0	0	0		0	0	0	0	0	0	0
AX-176808705
AX-176808706
AX-176808707	2	2	2	2	2	2	2	2	2	2	2	2	2	2	2	2	2	2	2	2	2	2	2	2	2	2	2	2	2	2	2	2	2	2	2	2	2	2	2	2	2	2	2	2	2	2	2	2	2	2	2	2	2	2	2	2	2	2	2	2	2	2	2	2	2	2	2	2	2	2	2	2	2	2	2	2
AX-176808709
AX-176808710	0	2	1	1	1	0	0	1	1	0	1	1	0	1	0	0	1	1	0	0	0	0	1	0	0		0	0	0	1	1	1	1	0	0	1	0	0	0	1	0	0	0	0	0	1		0	1		0	1	0	0	0	1	0	0	1	0	1	0	0		0	1	0		1	1	1	1	1	1	1	1
AX-176808711	4	4	4	4		4	4	4	4	4		4	4		4	4	4	4	4	4	4	4	4	4	4	4	4		4	4	4	4	4	4	4	4	4	4	4		4	4	4	4	4	4	4	4	4	4	4	4	4	4	4	4	4	4	4	4	4	4	4	4	4	4	4	4	4	4	4	4		4	4
AX-176808712	4	3	4	4	4	4	4	4	4	4	4	4	4	4	4	4	4	4	4	4	4	4	4	4	4	4	4	4	4	4	4	4	4	4	4	4	4	4	4	4	4	4	4	4	4	4	4	4	4	4	4	4	4	4	4	4	4	4	4	4	4	4	4	4	4	4	4	4	4	4	4	4	4	4	4	4
AX-176808713	2	2	2	2	2	2	2	2	2	2	2	2	3	2	2	2	2	2	2	2	2	2	2	3	3	2	2	2	2	2	2	2	2	2	2	2	2	2	2	2	2	2	2	2	2	2	2	2	2	2	2	2	2	2	2	2	2	2	2	2	2	2	2	2	2	2	2	1	2	2	2	2	3	2	2	2
AX-176808714	0	2	0	1	1	0	1	0	0	0	0	1	0	1	1	1	0	0	0	0	0	0	1	0	0	0	0	0	0	0	0	1	1	0	1	0	1	0	1	0	0	1	0	1		0	1	1	0	1	1	1	1	0	1	0	1	1	0	0	1	1	1	0	0	0	1	1	1	1	0	0	0	0	0	1
AX-176808716
AX-176808717	4	4	4	4	4	4	4	4	4	4	4	4	4	4	4	4	4	4	4	4	4	4	4	4	4	4	4	4	4	4	4	4	4	4	4	4	4	4		4	4			4	4	4	4	4	4	4	4	4	4	4	4	4	4	4	4	4		4	4	4	4	4	4	4	4	4	4	4	4	4	3	4
AX-176808718
AX-176808719
AX-176808720
AX-176808721	1	1	1	1	1	1	1	1	1	1	1	1	1	1	1	1	1	1	1	1	1	1	1	1	1	1	1	1	1	1	1	1	1	1	1	1	1	1	1	1	1	1	1	1	1	1	1	1	1	1	1	1	1	1	1	1	1	1	1	1	1	1	1	1	1	1	1	1	1	1	1	1	1	1	1	1
AX-176808722	0	0	0	0	0	0	0	0	0	0	0	0	0	0	0		0	0	0	0	0	0	0	0	0	0	0	0	0	0	0	0	0	0	0	0	0	0	0	0	0	0	0	0	0	0		0	0	0	0	0	0	0	0	0	0		0	0	0	0	0	0	0	0	0	0	0	0	0	0	0	0	0	0
AX-176808723	4		4	4		4	4	4	4	4	4	4		4	4	4	4	4	4	4	4	4	4	4	4		4	4	4	4	4	4	4	4	4	4	4	4	4	4	4	4	4	4	4	4	4	4	4	4		4	4	4	4	4	4	4	4	4	4	4	4	4	4	4	4	4	4	4	4	4	4	4	4
AX-176808725	4	2	3		3	3					3	3	3			2	3	3	3		3		3	3			3	3	3	2	3	3	3			3				2	3		3	3	3	3	2		3				3			3	3		2	3		3		2	3		3		2	2	3	3	3	3	3	2
AX-176808726	2	2	2	2	2	2	2	2	2	2	2	2	2	2	2	2	2	2	2	2	2	2	2	2	2	2	2	2	2	2	2	2	2	2	2	2	2	2	2	2	2	2	2	2	2	2	2	2	2	2	2	2	2	2	2	2	2	2	2	2	2	2	2	2	2	2	2	2	2	2	2	2	2	2	2	2
AX-176808727	0	2	1	1	0	1	0	0	0	1	1	1	0	1	0	1	0	1	0	0	1	0	1	1	1	0	0	0	0	0	0	1	0	0	1	1	0	0	0	0	1	0	0	1	1	1	1	1	0	0	1	0	0	0	0	0	0	0	1	0	1	1	1	1	0	0	1	0	1	0	1	0	0	1	0	1
AX-176808728
AX-176808729
AX-176808731	0		0	0	0		0	0	0	0		0	0	0	0	0	0	0	0	0	0	0	0	0	0		0	0	0	0	0	0	0	0	0	0	0	0	0	0	0	0	0	0	0	0	0	0	0	0	0		0	0	0	0		0	0	0	0	0	0	0	0	0	0	0		0	0	0	0	0	0	0
AX-176808732	0	0	0	0	0	0	0	0	0	0		0	0	0	0	0	0	0	0	0	0	0	0	0	0	0	0	0		0	0	0	0	0	0	0	0	0	0	0	0	0	0	0	0	0	0	0	0	0	0	0	0	0	0	0	0	0	0	0	0	0	0	0	0	0	0	0	0	0	0	0	0	0	0	0
AX-176808733
AX-176808734
AX-176808735	1	3	1	2	2	2	1		1	1	2	1	2	1	1	1	1	1	1	1	1	1		1	1	2		2			2	2	1		1	2	1	1	1	1		2	1			2		2	1	2		1	2	1	2		2	2	1	1	2	1	1		1	2	2	1	2	2	2		1	2	2	2
AX-176808736	0	0	0	0	0	0	0	0	0	0	0	0	0	0	0	0	0	0	0	0	0	0	0	0	0	0	0	0	0	0	0	0	0	0	0	0	0	0	0	0	0	0	0	0	0	0	0	0	0	0	0	0	0	0	0	0	0	0	0	0	0	0	0	0	0	0	0	0	0	0	0	0	0	0	0	0
AX-176808737
AX-176808738
AX-176808739	2		2	2	2	2	2	2	2	2	2		2	2	2	2	2	2	2	2	2	2	2	2	2	2	2	2		2	2	2	2	2	2	2	2	2	2	2	2	2	2	2		2	2	2	2	2	2	2	2	2	2	2	2	2	2	2	2	2	2	2	2	2	2	2		2	2	2	2	2	2	2
AX-176808740
AX-176808741	4	3	4	4	4	4	4	4	4	4	4	4	4	4	4	4	4	4	4	4	4	4	4	4	4	4	4	4	4	4	4	4	4	4	4	4	4	4	4	4	4	4	4	4	4	4	4	4	4	4	4	4	4	4	4	4	4	4	4	4	4	4	4	4	4	4	4	4	4	4	4	4	4	4	4	4
AX-176808742
AX-176808743
AX-176808744
AX-176808745	3	2	3	3	3	3	3	3	3	3	3	3	3	3	3	3		3	3	3	3	3	3	3	3	3	3	3	3	3	3	3	3	3	3	3	3	3	3	3	3	3	3	3	3	3	3	3	3	3		3		3	3	3	3	3	3	3	3	3	3	3	3	3	3	3	3	3	3	3	3	3	2	3
AX-176808746
AX-176808748	4	4	4	4	4	4	4	4	4	4	4	4	4	4	4	4	4	4	4	4	4	4	4	4	4	4	4	4	4	4	4	4	4	4	4	4	4	4	4	4	4	4	4	4	4	4	4	4	4	4	4	4	4	4	4	4	4	4	4	4	4	4	4	4	4	4	4	4	4	4	4	4	4	4	4	4
AX-176808750
AX-176808751
AX-176808752	4	3	4	4	4	4	4	4	4	4	4	4	4	4	4	4	4	4	4	4	4	4	4	4	4	4	4	4	4	4	4	4	4	4	4	4	4	4	4	4	4	4	4	4	4	4	4	4	4	4	4	4	4	4	4	4	4	4	4	4	4	4	4	4	4	4	4	4	4	4	4	4	4	4	4
AX-176808753	3	3	3	3	3	3	3	3	3	3	3	3	3	3	3	3	3	3	3	3	3	4	3	3	3	3	3	3	3	3	3	3	3			3	3	3	3	3	3	3	3	3	3	3	3	3	3	3	3	3	3	3	3	3	3	3	3	3	3	3	3	3	3	3	3	3	3	3	3	3	3	3	3	3
AX-176808755
AX-176808756	0	1	0	1	1	1	0	1	1	1	1	0	0	0	0	0	0	1	0	0	1	0	0	0	0	1	1	0	1	1	1	1	1	0		1	1	1	0	1	0	0	0	1	1	1	0	1	0	0	1	0	0	0	0	0	1	0	1	0	0	0	0	0	0	1	0	1	0	1	0	1	1	1	0	1
AX-176808757	4	4	4	4	4	4	4	4	4	4	4	4	4		4	4	4	4		4	4	4	4	4		4	4	4	4	4	4	4	4	4	4	4	4	4	4	4	4	4		4	4	4	4	4	4	4		4	4	4	4	4	4	4		4	4	4	4	4		4	4		4	4	4	4	4	4	4	4
AX-176808758	4	4	4	4	4	4	4	4	4	4	4	4	4	4	4	4	4	4	4	4	4	4	4	4	4	4	4	4	4	4	4	4	4	4	4	4	4	4	4	4	4	4	4	4	4	4	4	4	4	4	4	4	4	4	4	4	4	4	4	4	4	4	4	4	4	4	4	4	4	4	4	4	4	4	4	4
AX-176808759
AX-176808760
AX-176808761
AX-176808762	0	2	0	0	1	1	1	1	1	0	1	1	0	1	0	0	1	0	1	1	1	0	0	0	0	1	1	0	1	1	1	1	0	1	0	0	1	0	1	1	0	0	1	1	0	0	0	0	1	1	0	0	0	0	1	0	1	1	1	0	0	1	1	0	0	1	0		0	0	0	1	1	1	1	1
AX-176808763
AX-176808764
AX-176808765	3	4	4	4	4	4	3	4	4	4	4	3	3	3	3	3	3	4	3	3	4	3	3	3	3	4	4	3	4	4	4	4	4	3	3	4	4	3	3	4	3	3	3	4	4	4	3	4	3	3	4	3	3	3	3	3	4	3	4	3	3	3	3	3	3	4	3	4	3	4	3	3		4	3	4
AX-176808767
AX-176808768	2	0	2	1	1	2	2	2	1	2	1			2		2	1	1	2	1	1	2	2	1	1	2	2	2	2	1	1	1	2	1	1	1	1	2	1	1	1	1				2	2		1		2		1	2	1	2		2	2	1	2	2	2	1	2	2				1	1	1	2	2	2
AX-176808769
AX-176808770	1	1	1	1	1	1	1	1	1	1	1	1	1	1	1	1	1	1	1	1	1	1	1	1	1	1	1	1	1	1	1	1	1	1	1	1	1	1	1	1	1	1	1	1	1	1	1	1	1	1	1	1	1	1	1	1	1	1	1	1	1	1	1	1	1	1	1	1	1	1	1	1	1	1	1	1
AX-176808771
AX-176808773	0	0	0	0	0	0	0	0	0	0	0	0	0	0	0	0	0	0	0	0	0	0	0	0	0	0	0	0	0	0	0	0	0	0	0	0	0	0	0	0	0	0	0	0	0	0	0	0	0	0	0	0	0	0	0	0	0	0	0	0	0	0	0	0	0	0	0	0	0	0	0	1	0	0	0	0
AX-176808774
AX-176808775
AX-176808776	0	0	0	0	0	0	0	0	0	0	0	0	0	0	0	0	0	0	0	0	0	0	0	0	0	0	0	0	0	0	0	0	0	1	0	0	0	0	0	0	0	0	0	0	0	0	0	0	0	0	0	0	0	0	0	0	0	0	0	0	0	0	0	0	0	0	0	0	0	0	0	0	0	0	0	0
AX-176808777
AX-176808778	0		0	0	1	1	1	1	1	0	1	1	0	1	0	1	1	0	1	1	1	0	0	0	0	1	1	0	1	1	1	1	0	1	0	0	1	0	1	1	0	0	1	1	0	0	0	0	1	1	0	0	0	0	1	0	1	1	1	0	0	1	1	0	0	1	0	0	0	0	0	1	0	1	1	1
AX-176808779
AX-176808780
AX-176808781
AX-176808782	0	1	0	0	0	0	0	0	0	0	0	0	0	0	0	0	0	0	0	0	0	0	0	0	0	0	0	0	0	0	0	0	0	0	0	0	0	0	0	0	0	0	0	0	0	0	0	0	0	0	0	0	0	0	0	0	0	0	0	0	0	0	0	0	0	0	0	0	0	0	0	0	0	0	0	0
AX-176808783	4	4	4	4	4	4	4	4	3	4	4	4	4	4	4	4	4	4	4	4	4	4	4	4	4	4	4	4	4	4	4	4	4	4	4	4	4	4	4	4	4	4	4	4	4	4	4	4	4	4	4	4	4	4	4	4	4	4	4	4	4	4	4	4	4	4	4	4	4	4	4	4	4	4	4	4
AX-176808784
AX-176808785
AX-176808786	3	3	3	3	3		3	3	3	3	3	3	3	3	3	3	3	3	3			3	3	3	3		3	3	3	3		3	3	3	3	3	3	3	3	3	3	3	3	3	3	3	3	3	3	3	3	3	3	3	3	3	3	3	3	3	3		3	3	3	3	3	3	2	3	3	3	3	3	3
AX-176808787
AX-176808790
AX-176808791
AX-176808792
AX-176808793	4	4	4	4	4	4	4	4	4	4	4	4	4	4	4	4	4	4	4	4	4	4	4	4	4	4	4	4	4	4	4	4	4	4	4	4	4	4	4	4	4	4	4	4	4	4	4	4	4	4	4	4	4	4	4	4	4	4	4	4	4	4	4	4	4	4	4	4	4	4	4	4	4	4	4	4
AX-176808794
AX-176808795
AX-176808796
AX-176808797	2	1	2		2		2	2		2	2	2	1	2	2	2	2	2	2	2	2	2	2	2	2	2	2	2		2	2		2	2	2	2	2	2	2	2	2	2	2						2	2	2	2	2	2		2		2		2	2		2	1	2	2	2	2	2	2	2	1	2	2	2	2
AX-176808798
AX-176808799	4	4	4	4	4	4	4	4	4	4	4	4	4	4	4	4	4	4	4	4	4	4	4	4	4	4	4	4	4	4	4	4	4	4	4	4	4	4	4	4	4	4	4	4	4	4	4	4	4	4	4	4	4	4	4	4	4	4	4	4	4	4	4	4	4	4	4	4	4	4	4	4	4	4	4	4
AX-176808800
AX-176808801
AX-176808802	4	3	4	4	3	3	4	3	4	4	3	4	4	3	4	4	4	3	3	3	4	4	4	4	4	3	3	3	3	3	3	3	4	4	3	3	4	4	4	4	4	3	4	4	3	4	4	4	4	4	3	4	4	4	3	4	3	4	3	4	4	3	3	3	4	4	3	4	3	4	3	3	4	3	3	3
AX-176808803
AX-176808804
AX-176808805	3	1	3	3	3	3	3	3	3	3	3	3	3	3	3	3	3	3	3	3	3	3	3	3	3	3	3	3	3	3	3	3	3	3	3	3	3	3	3	3	3	3	3	3	3	3	3	3	3	3	3	3	3	3	3	3	3	3	3	3	3	3	3	3	3	3	3	3	3	3	3	2	3	3	3	2
AX-176808806	0	1	0	0	0	0	0	0	0	0	0	0	0	0	0	0	0	0	0	0	0	0	0	0	0	0	0	0	0	0	0	0	0	0	0	0	0	0	0	0	0	0	0	0	0	0	0	0	0	0	0	0	0	0	0	0	0	0	0	0	0	0	0	0	0	0	0	0	0	0	0	0	0	0	0	0
AX-176808807
AX-176808808	4	3	4	4	4	4	4	4	4	4	4	4	4	4	4	4	4	4	4	4	4	4	4	4	4	4	4	4	4	4	4	4	4	4	4	4	4	4	4	4	4	4	4	4	4	4	4	4	4	4	4	4	4	4	4	4	4	4	4	4	4	4	4	4	4	4	4	4	4	4	4	4	4	4	4	4
AX-176808809	4	4	4	4		4	4	4	4	4	4	4	4	4	4	4		4	4	4	4	4	4	4	4	4	4	4	4	4	4	4		4	4	4	4	4	4	4	4	4	4	4	4	4	4	4	4	4	4	4	4	4	4	4	4	4	4	4	4	4	4	4	4	4	4	4	4	4	4		4	4	4	4
AX-176808810	0	2	0	0		0	0	1	1	1	0			0	0		0	1	1		0	0		0					0		0		0	1	0	0	1	0	0			1	0	0	1	0	1		1	1	1	1	0	0	0	0	1	0		1	1	1		1	0	0		0	1	0	1	0	1	0	0	1
AX-176808811	1	1	1	1	1	1	1	1	1	1	1	1	1	1	1	1	1	1	1	1	1	1	1	1	1	1	1	1	1	1	1	1	1	1	1	1	1	1	1	1	1	1	1	1	1	1	1	1	1	1	1	1	1	1	1	1	1	1	1	1	1	1	1	2	1	1	1	1	1	1	1	1	1	1	1	1
AX-176808812
AX-176808813
AX-176808814	4	4	4	4	4	4	4	4	4	4	4	4	4	4	4	4	4	4	4	4	4	4	4	4	4	4	4	4	4	4	4	4	4	4	4	4	4	4	4	4	4	4	4	4	4	4	4	4	4	4	4	4	4	4	4	4	4	4	4	4	4	4	4	4	4	4	4	4	4	4	4	4	4	4	4	4
AX-176808815	0	0	0	0	0	0	0	0	0	0	0	0	0	0	0	0	0	0	0	0	0	0	0	0	0	0	0	0	0	0	0	0	0	0	0	0	0	0	0	0	0	0	0	0	0	0	0	0	0	0	0	0	0	0	0	0	0	0	0	0	0	0	0	0	0	0	0	0	0	0	0	0	0	0	0	0
AX-176808817
AX-176808818
AX-176808819	2	3	2	2	2	2	2	2	2	2	2	2	2	2	2	2	2	2	2	2	2	2	2	2	2	2	2	2	2	2	2	2	2	2	2	2	2	2	2	2	2	2	2	2	2	2	2	2	2	2	2	2	2	2	2	2	2	2	2	2	2	2	2	2	2	2	2	2	2	2	2	2	2	2	2	2
AX-176808820
AX-176808821	0	0	0	0	0	0	0	0	0	0	0	0	0	0	0	0	0	0	0	0	0	0	0	0	0	0	0	0	0	0	0	0	0	0	0	0	0	0	0	0	0	0	0	0	0	0	0	0	0	0	0	0	0	0	0	0	0	0	0	0	0	0	0		0	0	0	0	0	0	0	0	0	0	0
AX-176808822
AX-176808823	1	3		1	1	1		1	1	1	2		1	2	1	2	1		1	1	1	1		1	1	1		2			2	1	2	1	1		2		1	2			1		1	1	2	2	1	2		2	1	1	2	2					2	1	1	1		1		1		2	2			1	1
AX-176808824
AX-176808826
AX-176808827	3	4			3	3	3		3	3		3	3	3	3	3	3	3	3	4	3	3	3	3		3	3	3	4		3	3		3	3		3	3	3	3		3	3	3	3	3		3	3				3	3	3	3		3	3	3	3		4	3	3	3	3	3	3	3	3	4		3
AX-176808828	3	2	3	3	3	3	3	3	3	3	3	3	3	3	3	3	3	3	3	3	3	3	3	3	3	3	3	3	3	3	3	3	3	3	3	3	3	3	3	3	3	3	3	3	3	3	3	3	3	3	3	3	3	3	3	3	3	3	3	3	3	3	3	3	3	3	3	3	3	3	3	3	3	3	3	3
AX-176808829
AX-176808830
AX-176808831
AX-176808832
AX-176808833
AX-176808834	4	4	4	4	4	4	4	4	4	4	4	4	4	4	4	4	4	4	4	4	4	4	4	4	4	4	4	4	4	4	4	4	4	4	4	4	4	4	4	4	4	4	4	4	4	4	4	4	4	4	4	4	4	4	4	4	4	4	4	4	4	4	4	4	4	4	4	4	4	4	4	4	4	4	4	4
AX-176808835	2	2	2	2	2	2	2	2	2	2	2	2		2		2	2	2	2	2	2	2		2	2	2	2	2	2	2		2	2	2	2	2	2	2	2	2	2	2	2	2		2	2	2	2	2	2	2	2	2	2	2	2	2	2	2	2	2	3		2	2	2	2		2	2	2	2	2	2	2
AX-176808836
AX-176808837	0	1	0	0	0	0	0	0	0	0	0	0	0	0	0	0	0	0	0	0	0	0	0	0	0	0	0	0	0	0	0	0	0	0	0	0	0	0	0	0	0	0	0	0	0	0	0	0	0	0	0	0	0	0	0	0	0	0	0	0	0	0	0	0	0	0	0	0	0	0	0	0	0	0	0	0
AX-176808838
AX-176808839
AX-176808840
AX-176808841
AX-176808842	0	1	0	0	0	0	0	0	0	0	0	0	0	0	0	0	0	0	0	0	0	0	0	0	0	0	0	0	0	0	0	0	0	0	0	0	0	0	0	0	0	0	0	0	0	0	0	0	0	0	0	0	0	0	0	0	0	0	0	0	0	0	0	0	0	0	0	0	0	0	0	0	0	0	0	0
AX-176808843
AX-176808845
AX-176808846	0	0	0	0	0	0	0	0	0	0	0	0	0	0	0	0	0	0	0	0	0	0	0	0	0	0	0	0	0	0	0	0	0	0	0	0	0	0	0	0	0	0	0	0	0	0	0	0	0	0	0	0	0	0	0	0	0	0	0	0	0	0	0	0	0	0	0	0	0	0	0	0	0	0	0	0
AX-176808847	0	0	0	0	0	0	0	0	0	0	0	0	0	0	0	0	0	0	0	0	0	0	0	0	0		0	0	0	0	0	0	0	0	0	0	0	0	0	0	0	0	0	0	0	0	0	0		0	0	1	0	0	0	0	0	0	0	0	0	0	0	0	0	0	0	0	0	0	0	0	0	0	0	0
AX-176808848	4	4	4	4	4	4	4	4	4	4	4	4	4	4	4	4	4	4	4	4	4	4	4	4	4	4	4	4	4	4	4	4	4		4	4	4	4	4	4	4	4	4	4	4	3	4	4	4	4	4	4	4	4	4	4	4	4	4	4	4	4	4	4	4	4	4	4	4	4	4	4	4	4	4	4
AX-176808849
AX-176808850	4	3	4	4	4	4	4	4	4	4	4	4	4	4	4	4	4	4	4	4	4	4	4	4	4	4	4	4	4	4	4	4	4	4	4	4	4	4	4	4	4	4	4	4	4	4	4	4	4	4	4	4	4	4	4	4	4	4	4	4	4	4	4	4	4	4	3	4	4	4	4	4	4	4	4	4
AX-176808851
AX-176808852	2		2		2	2	2		2	1	2	1	2	2		2	2	1	2	2	2	2	2	2	2	2	2	2	2	2	2	2	2	2	2		2	2	2		2		2	2	2	2	2			1	1	2	2	2	2	2	2	2	2	2	1	1	2		2	2	2	2	2	2	1	2	2	2	2	2
AX-176808853
AX-176808855
AX-176808856
AX-176808857	2	2	2	2	2	2	2	2	2	2	2	2	2	2	2	2	2	2	2	2	2	2	2	2	2	2	2	2	2	2	2	2	2	2	2	2	2	2	2	2	2	2	2	2	2	2	2	2	2	2	2	2	2	2	2	2	2	2	2	2	2	2	2	2	2	2	2	2	2	2	2	2	2	2	2	2
AX-176808858	0	1	0	0	0	0	0	0	0	0	0	0	0	0	0	0	0	0	0	0	0	0	0	0	0	0	0	0	0	0	0	0	0	0	0	0	0	0	0	0	0	0	0	0	0	0	0	0	0	0	0	0	0	0	0	0	0	0	0	0	0	0	0	0	0	0	0	0	0	0	0	0	0	0	0	0
AX-176808859	1	1	1	1	1	1	1	1	1	1	1	1	1	1	1	1	1	1	1	1	1	1	1	1	1	1	1	1	1	1	1	1	1	1	1	1	1	1	1	1	1	1	1	1	1		1	1	1	1	1	1	1	1	1	1	1	1	1	1	1	1	1	1	1	1	1	1	1	1	1		1	1		1
AX-176808860	4	3	4	4	4	4	4	4	4	4	4	4	4	4	4	4	4	4	4	4	4	4	4	4	4	4	4	4	4	4	4	4	4	4	4	4	4	4	4	4	4	4	4	4	4	4	4	4	4	4	4	4	4	4	4	4	4	4	4	4	4	4	4	4	4	4	4	4	4	4	4	4	4	4	4	4
AX-176808861	0	0	0	0	0	0	0	0	0	0	0	0	0	0	0	0	0	0	0	0	0	0	0	0	0	0	0	0	0	0	0	0	0	0	0	0	0	0	0	0	0	0	0	0	0	0	0	0	0	0	0	0	0	0	0	0	0	0	0	0	0	0	0	0	0	0	0	0	1	0	0	0	0	0	0	0
AX-176808862	1		1	1	1	1	1	1	1	1	1	1	1	1	1	1	1	1	1	1	1	1	1	1	1	1	1	1	0	1	1	1	1	1	1	1	1	1		1	1	1	1	1	1	1	1	1	1	1	1	1	1	1	1	1	1	1	1	1	1	1	1	1	1	1	1	1	1	1	1	1	1	1	1	1
AX-176808864
AX-176808865	2	1	2	2	2		2	2	2	2	2	2	2	2	2	2	2	2	2	2	2	2	2	2	2	2	2	2	2	2	2	2	2	2	2	2	2	2	2	2	2	2	2	2		2	2	2	2	2	2	2	2	2	2	2	2	2	2	2	2	2	2	2	2	2	2		2	2	2		2	2	2	2
AX-176808866
AX-176808867
AX-176808868	0	1	0	0	1	0	0	1	0	1	1	1	0	1	1	0	1	1	0	0	0	0	0	1	1	0	0	0	0	0	0	0	1	1	0	1	0	0	0	0	0	1	1	1	0		0	1	1	1	0	0	0	0	0	0	0	1		1	0	1	0	0	0	1	1	1	0	1	1	1	0	0	1	0
AX-176808869		3	1		2	1	1	1	2	1	2	1	2	1	2		2	2	1		2	1	2	2		1	1	1	1	2	2		1		1		2		2	2		2		2		2		1		2	1	1		1		1	1	1	1		1	1	1			1		1	2		2			2	2	2
AX-176808870
AX-176808871	1	3	1			1	2	1	1	1	1		1		2	2	1	1	1	1		1		1	1	1	1	1	1	1			2	1		1		1	2	1	1		1	2	2	1	2	2	1	2	2			1	2	1	2	2	1	1	2		2		1	1		2	2	2	1				1	2
AX-176808872	1	3	2	2	2	1	1	2	2	1	2	2	1	2	1	1	2	2	2	1	1	1	2	1	1	1	1	2	1	2	2	1	2	1	1	2	1	1	2	2	1		1	1	1	1		1	2	2	1	2	1	1	1	2	1	1	2	2	2	1	1		1	2	1	1	2	2	2	2	2	1	2	1
AX-176808873
AX-176808874
AX-176808875	0	0	0	0	0	0	0	0	0	0	0	0	0	0	0	0	0	0	0	0	0	0	0	0	0	0	0	0	0	0	0	0	0	0	0	0	0	0	0	0	0	0	0	0	0		0	0	0	0	0	0	0	0	0	0	0	0	0	0	0	0	0	0	0	0	0	0		0	0	0	0	0	0	0
AX-176808876
AX-176808877
AX-176808878
AX-176808879	2	2	2	2	2	2	2	2	2	2	2	2	2	2	2	2	2	2	2	2	2	2	2	2	2	2	2	2	2	2	2	2	2	2	2	2	2	2	2	2	2	2	2	2	2	2	2	2	2	2	2	2	2	2	2	2	2	2	2	2	2	2	2	2	2	2	2	2	2	2	2	2	2	2	2	2
AX-176808880	1	2		1	1	1	1	1	2	1	1	1		1	1	1	1	1	1	1	1	1	1	1	1	1	1	1	1	1	1	1	1	1	1	1	1	1	1	1		1	1	1		1	1	1	1	1	1		1	1	1	1	1			1	1	1		1	1	1		1	1	1	1	1	1	1		1
AX-176808881
AX-176808883	0	2	1	1	0	1	1	0	0	1	0	0	0	1	0	0	0	0	0	0	0	0	0	0	0	1	1	1	1	0	0	1	0	0	0	0	0	0	1	0	1	0	1	0	0	0	1	1	0	1	1	1	0	0	1	1	0	1	1	1	0	1	1	0	0	0	0	0	1	1	1	0	0	1	1	1
AX-176808884	0	1	0	0	0	0	0	0	0	0	0	0	0	0	0	0	0	0	0	0	0	0	0	0	0	0	0	0	0	0	0	0	0	0	0	0	0	0	0	0	0	0	0	0	0	0	0	0	0	0	0	0	0	0	0	0	0	0	0	0	0	0	0	0	0	0	0	0	0	0	0	0	0	0	0	0
AX-176808886	4	4	4	4	4	4	4	4	4	4	4	4	4	4	4	4	4	4	4	4	4	4	4	4	4	4	4	4	4	4	4	4	4	4	4	4	4	4	4	4	4	4	4	4	4	4	4	4	4	4	4	4	4	4	4	4	4	4	4	4	4	4	4	4	4	4	4	4	4	4	4	4	4	4	4	4
AX-176808887	3	2	2	2	2	2	2	2	2	3	2	3	3		3	3	3	3	2	3	2	3	3	2	2	3	3		3	2	2	3	2	2	3	2	2	3	3	3	2	3	3	2	2	2	2	2	2	3	2	3	3	3	3	3	3	3	2	2	3	3	3	3	3	2		3	2	3	2	3	3	2	2	3
AX-176808888	3	3	3	3	3	3	3	3	3	3	3	3	3	3	3	3	3	3	3	3	3	3	3	3	3	3	3	3	3	3	3	3	3	3	3	3	3	3	3	3	3	3	3	3	3	3	3	3	3	3	3	3	3	3	3	3	3	3	3	3	3	3	3	3	3	3	3	3	3	3	3	3	3	3	3	3
AX-176808889	2	2	2	2	2	2	2	2	2	2	2	2	2	2	2	2	2	2	2	2	2	2	2	2	2	2	2	2	2	2	2	2	2	2	2	2	2	2	2	2	2	2	2	2	2	2	2	2	2	2	2	2	2	2	2	2	2	2	2	2	2	2	2	2	2	2	2	2	2	2	2	2	2	2	2	2
AX-176808890	3	1	2	2	2	3	2	3	3	3	2	2	2	3	3	3	2	3	3	3	2	3	2	3	3	2	2	2	2	2	2	3	3	2	3	3	3	3	3	2	3	2	2	2	3	2	3	2	3	3	2	3	3	3	2	3	2	2	3		2	3	3	2	3	3	3	3	3	2	3	2	3	2	2	3
AX-176808891
AX-176808892	0	0	0	0	0	0	0	0	0	0	0	0	0	0	0	0	0	0	0	0	0	0	0	0	0	0	0	0	0	0	0	0	0	0	0	0	0	0	0	0	0	0	0	0	0	0	0	0	0	0	0	0	0	0	0	0	0	0	0	0	0	0	0	0	0	0	0	0	0	0	0	0	0	0	0	0
AX-176808893	2	2	2	2	2	2	2	2	2	2	2	2	2	2	2	2	2	2	2	2	2	2	2	2	2	2	2	2	2	2	2	2	2	2	2	2	2	2	2	2	2	2	2	2	2	2	2	2	2	2	2	2	2	2	2	2	2	2	2	2	2	2	2	2	2	2	2	2	2	2	2	2	2	2	2	2
AX-176808894	4	4	4	4	4	4	4	4	4	4	4	4	4	4	4	4	4	4	4	4	4	4	4	4	4	4	4	4	4	4	4	4	4	4	4	4	4	4	4	4	4	4	4	4	4	4	4	4	4	4	4	4	4	4	4	4	4	4	4	4	4	4	4	4	4	4	4	4	4	4	4	4	4	4	4	4
AX-176808895
AX-176808896
AX-176808898
AX-176808899	4		4	4	4	4	4	4	4	4	4	4	4	4	4	4	4	4	4	4	4	4	4	4	4	4	4	4	4	4	4	4	4	4	4	4	4	4	4	4	4	4	4	4	4	4	4	4	4	4	4	4	4	4	4	4	4	4	4	4	4	4	4	4	4	4	4	4	4	4	4	4	4	4		4
AX-176808900	4	3	4	4	4	4	4	4	4	4	4	4	4	4	4	4	4	4	4	4	4	4	4	4	4	4	4	4	4	4	4	4	4	4	4	4	4	4	4	4	4	4	4	4	4	4	4	4	4	4	4	4	4	4	4	4	4	4	4	4	4	4	3	4	4	4	4	4	4	4	4	4	4	4	4	4
AX-176808901
AX-176808903
AX-176808905
AX-176808906
AX-176808907
AX-176808908	4	3	4	4	4	4	4	4	4	4	4	4	4	4	4	4	4	4	4	4	4	4	4	4	4	4	4	4	4	4	4	4	4	4	4	4	4	4	4	4	4	4	4	4	4	4	4	4	4	4	4	4	4	4	4	4	4	4	4	4	4	4	4	4	4	4	4	4	4	4	4	4	4	4	4	4
AX-176808909
AX-176808910
AX-176808912	2	2		2		1	2			2	2	2	1	1	2				2	3	3	2		2		3	2		2	1				4	2					1			2		3	1	2	3		2		2	2	1		2	1	1	2		2	0			1	1		2		1	2	2			1	2
AX-176808913
AX-176808914	0	1	0	0	0	0	0	0	0	0	0	0	0	0	0	0	0	0	0	0	0	0	0	0	0	0	0	0	0	0	0	0	0	0	0	0	0	0	0	0	0	0	0	0	0	0	0	0	0	0	0	0	0	0	0	0	0	0	0	0	0	0	0	0	0	0	0	0	0	0	0	0	0	0	0	0
AX-176808915	2	1	2	2	2	2	2	2	2	2	2	2	2	2	2	2	2	2	2	2	2	2	2	2	2	2	2	2	2	2	2	2	2	2	2	2	2	2	2	2	2	2	2	1	2	2	2	2	2	2	2	2	2	2	2	2	2	2	2	2	2	2	2	2	2	2	2	2	2	2	2	2	2	2	2	2
AX-176808916
AX-176808917
AX-176808918	3	3	3	3	3	3	3	3	3	3	3	3	3	3	3	3	3	3	3		3	3	3	3	3	3	3	3	3	4		3	3	3	3	3	3	3	3	3	3	3	3	3	2		3	3	3	3	3	3	3	3	3	3	3	3	3	3	3	3	3	3	3	3	3	3	3	3	3	3		2	3
AX-176808919	4	4	4	4	4	4	4	4	4	4	4	4	4	4	4	4	4	4	4	4	4	4	4	4	4	4	4	4	4	4	4	4	4	4	4	4	4	4	4	4	4	4	4	4	4	4	4	4	4	4	4	4	4	4	4	4	4	4	4	4	4	4	4	4	4	4	4	4	4	4	4	4	4	4	4	4
AX-176808920
AX-176808921
AX-176808922	0	0	0	0	0	0	0	0	0	0	0	0	0	0	0	0	0	0	0	0	0	0	0	0	0	0	0	0	0	0	0	0	0	0	0	0	0	0	0	0	0	0	0	0	0	0	0	0	0	0	0	0	0	0	0	0	0	0	0	0	0	0	0	0	0	0	0	0	1	0	0	0	0	0	0	0
AX-176808923
AX-176808924
AX-176808925
AX-176808926	0	0	0	0	0	0	0	0	0	0	0	0	0	0	0	0	0	0		0	0	0	0	0	0	0	0	0		0	0	0	0		0	0	0	0	0	0	0	0	0	0	0	0	0	0	0	0	0	0	0	0	0	0	0	0	0	0	0	0		0	0	0	0	0		0	0		0	0	0	0
AX-176808927	0	0	0	0	0	0	0	0	0	0	0	0	0	0	0	0	0	0	0	0	0	1	0	0	0	0	0	0	0	0	0	0	0	0	0	0	0	0	0	0	0	0	0	0	0	0	0	0	0	0	0	0	0	0	0	0	0	0	0	0	0	0	0	0	0	0	0	0	0	0	0	0	0	0	0	0
AX-176808929	1		1	1	1	1	1	1	1	1	1	1	1	1	1	1	1	1	1	1		1	1	1	1	1	1	1		1		1	1	1	1	1	1	1	1	1	1	1	1	1	1	1	1	1	1	1	1	1	1	1	1	1	1	1	1	1	1	1	1	1	1	1	1	1	1	1	1		1	1	1	1
AX-176808930
AX-176808931	0	1	0	0	0	0	0	0	0	0	0	0	0	0	0	0	0	0	0	0	0	0	0	0	0	0	0	0	0	0	0	0	0	0	0	0	0	0	0	0	0	0	0	0	0	0	0	0	0	0	0	0	0	0	0	0	0	0	0	0	0	0	0	0	0	0	0	0	0	0	0	0	0	0	0	0
AX-176808932	4	4	4	4	4	4	4	4	4	4	4	4	4	4	4	4	4	4	4	4	4	4		4	4		4	4	4	4	4	4	4	4	4	4	4	4		4	4	4	4	4	4	4	4	4	4	4	4	4	4	4	4	4	4	4	4	4	4	4	4	4	4	4	4	4	4		4	4	4	4	4	4
AX-176808933	3	2	3	3		2	2	2	3			2			3			3	2	2	2		3	3	3	2	2	3	2		3		3	2	3	3	2		2	2		3	2	2	3	3	3	3	2	2		3	3	3	2	3	2	2	2		3	2	2	3	3		3	3	3	3	3	2
AX-176808934	1	0	1	1	1	1	1	1	1	1	1	1	1	1	1	1	1	1	1	1	1	1	1	1	1	1	1	1	1	1	1	1	1	1	1	1	1	1	1	1	1	1	1	1	1	1	1	1	1	1	1	1	1	1	1	1	1	1	1	1	1	1	1	1	1	1	1	1	1	1	1	1	1	1	1	1
AX-176808935
AX-176808936	0	0	0	0	0	0	0	0	0	0	0	0	0	0	0	0	0	0	0	0	0	0	0	0	0	0	0	0	0	0	0	0	0	0	0	0	0	0	0	0	0	0	0	0	0	0	0	0	0	0	0	0	0	0	0	0	0	0	0	0	0	0	0	0	0	0	0	0	0	0	0	0	0	0	0	0
AX-176808937
AX-176808938
AX-176808939	2	0	2	2	1	1	2	1	2	2	1	1	1	1	2	2	2	1	1	1	2	2	2	2	2	1	1	1	1	1	1	1	2	2	1	1	2	2	2	2	2	1	2	2	1		2	2	2	2	1	1	2	2	1	2	1	2	1	2	2	1	1	1	2	2	1	2	1	2	1	1	2	1	1	1
AX-176808940
AX-176808941	0	1	0	0	0	0	0	0	0	0	0	0	0	0	0	0	0	0	0	0	0	0	0	0	0	0	0	0	0	0	0	0	0	0	0	0	0	0	0	0	0	0	0	0	0	0	0	0	0	0	0	0	0	0	0	0	0	0	0	0	0	0	0	0	0	0	0	0	0	0	0	0	0	0	0	0
AX-176808942
AX-176808943
AX-176808944
AX-176808946	4	3	4	4	4	4	4	4	4		4		4	4	4		4	4	4	4	4	4	4	4	4	4	4	4	4	4	4	4	4		4	4	4	4	4	4	4	4	4	4	4	4	4	4	4	4	4	4	4	4	4	4	4		4	4	4	4	4	4	4		4	4	4	4	4	4	4	4	4	4
AX-176808947	0	1	0	0	0	0	0	0	0	0	0	0	0	0	0	0	0	0	0	0	0	0	0	0	0	0	0	0	0	0	0	0	0	0	0	0	0	0	0	0	0	0	0	0	0	0	0	0	0	0	0	0	0	0	0	0	0	0	0	0	0	0	0	0	0	0	0	0	0	0	0	0	0	0	0	0
AX-176808948			0	0	0	0	1	0	0	0	1	1	0	1	0	1		1	0	0	1	0	1	0	0	0		1		1	1	0	1		0	1	1	0	0	1	1	1	0	1	0	0	1	1	0	1		1	1	0	1	1	1	1	0		1	0	1	0	0	0	0	0	1	1	1	1	1	0	0
AX-176808949	0	0	0	0	0	0	0	0	0	0	0	0	0	0	0	0	0	0		0	0	0	0	0	0	0	0	0	0	0		0	0	0	0	0	0	0	0	0	0	0	0	0	0	0	0	0	0	0	0	0	0	0	0	0	0	0	0	0	0		0	0	0	0	0	0	0	0	0	0	0		0	0
AX-176808950	0	1	0	0	1	1	0	1	0	0	1	0			0	0		1	1	1	0	0	0	0	0		1	2	1	1	1	1	0	0	1		0	0	0	0		1		0	1	0	0	0	0	0		1	0	0	1	0		0	1	0	0		1	1	0	0		0	1	0	0	1	0	1	0	1
AX-176808951
AX-176808952
AX-176808953
AX-176808954	3	2	3	3	3	3	3	3	3	3	3	3	3	3		3	3	3	3	3	3	3			3	3	3	3	3	3	3	3	3	3	3	3	3	3	3	3	3	3	3	3	3	3	3	3	3	3	3	3	3	3	3	3	3	3	3	3	3	3	3	3	3	3		3		3	3	3	3	3	3
AX-176808955
AX-176808956	2	4	3	3	2	3	2	2		3	3	3	2	3	2	1		3	2	2	3		3	3	3	2	2	2	2	2	2	3	2	2	3	3	2		3	2	3	3	2	3	3	3	1	3	2	2	3	2	2	2	2	2	2	2		2	3	3	3	1	2	2	3	3	3	2	3	2	2	3	2	3
AX-176808957
AX-176808958
AX-176808959
AX-176808960
AX-176808961	1	1	2		0	0		0		1	0	1		1	2	2	1	2	1	2	1	2	1		2	2	1		0			1	1	1	2	0	1	1		2	1	0	2	1		1	0	0	2				1	1	1	1	0				0		0		1	0	1	1		0	0		1		1	1
AX-176808962	4	2	4	4	3	3	4	3	4	4	3	3	3	3	4	4	4	3	3	3	4	4	4	4	4	3	3	3	3	3	3	3	4	4	3	3	4	4	4	4	4	3	4	4	3	4	4	4	4	4	3	3	4	4	3	4	3	4	3	4	4	3	3	3	4	4	3	4	4	4	3	3	4	3	3	3
AX-176808963
AX-176808964	0	1	0	0	0	0	0	0	0	0	0	0	0	0	0		0	0	0	0	0	0	0	0	0	0	0	0	0	0	0	0	0	0	0	0	0	0	0	0	0	0	0	0	0	0	0	0	0	0	0	0	0	0	0	0	0	0	0	0	0	0	0	0	0	0	0	0	0	0	0	0	0	0	0	0
AX-176808965
AX-176808966
AX-176808967	4	4	4	4	4	4	4	4	4	4	4	4	4	4	4	4	4	4	4	4	4	4	4	4	4	4	4	4	4	4	4	4	4	4	4	4	4	4	4	4	4	4	4	4	4	4	4	4	4	4	4	4	4	4	4	4	4	4	4	4	4	4	4	4	4	4	4	4	4	4	4	4	4	4	4	4
AX-176808968	4		4		3	3	4	3	4	4	3	4	4	3	4	4	4	3	3	3	4	4		4	4	3		3	3	3	3	3		4	3	3		4	4	4	4		4	4	3		4	4	4	4	3	4	4	4	3	4	3	4	3	4	4		3	3	4	4	3	4		4	3		4	3
AX-176808969	0	0	0	0	0	0	0	0	0	0	0	0	0		0		0	0	0	0	0	0		0	0	0	0		0	0		0	0	0	0	0	0	0	0	0	0	0	0	0	0	0		0	0	0	0		0	0				0	0	0	0	0	0	0	0	0	0	0	0			0	0	0	0	0
AX-176808970	4	4	4	4	4		4	4	4	4	4	4	4	4	4	4	4	4		4	4	4	4	4	4	4	4	4	4	4			4	4	4	4	4	4	4	4	4	4	4		4	4	4	4	1	4	4	4	4	4	4	4	4	4	4	4	4	4	4	4	4	4	4	4	4	4	4				4
AX-176808971
AX-176808973
AX-176808974
AX-176808975	2	4	3	3	2	2	3	2	3	2	2	2	3	2	3	2	2	3	3	3	2	2	2	2	2	2	2	2	2	3	3	3	2	2	3	2	2	2	2	3	2	2	3	3	3	3	2	2	4	3	2		3	2	3	2	2	2	3	2	2	2	2	3	2	2	3	2	2	2	2	3	3	3	2	3
AX-176808976	4	4	4	4	4	4	4	4	4	4	4	4	4	4	4	4	4	4	4	4	4	4	4	4	4	4	4	4	4	4	4	4	4	4	4	4	4	4	4	4	4	4	4	4	4	4	4	4	4	4	4	4	4	4	4	4	4	4	4	4	4	3	4	4	4	4	4	4	4	4	4	4	4	4	4	4
AX-176808977
AX-176808978
AX-176808979
AX-176808980
AX-176808981	0	1	0	0	0	0	0	0	0	0	0	0	0	0	0	0	0	0	0	0	0	0	0	0	0	0	0	0	0	0	0	0	0	0	0	0	0	0	0	0	0	0	0	0	0	0	0	0	0	0	0	0	0	0	0	0	0	0	0	0	0	0	0	0	0	0	0	0	0	0	0	0	0	0	0	0
AX-176808982
AX-176808984
AX-176808985
AX-176808986
AX-176808987
AX-176808989	4	4	4	4	4	4	4	4	4		4	4	4	4	4	4	4	4	4	4	4	4	4			3	4	4	4	4	4	4	4	4	4	4	4	4	4	4	4	4	4	4	4	4	4	4	4	4	4	4	4	4	4	4	4		4	4	4	4	4	4	4	4	4	4	4	4	4	4		4	4	4
AX-176808990	3	2	3	3	3	3	3	3	3		3	3	3	3	3	3	3	3	3	3		3	2	2	3	3	3	3			3	3	3	3	3	3	3	3	3	3	3				3		3	2	3		2	3	3	3	3	3	2	3	3	3			3	3	3	3	3	3		3	3	3	3	3	3	3
AX-176808992
AX-176808993	2	2	2	2	2	2	2	2	2	2	2	2	2	2	2	2	2	2	2	2	2	2	2	2	2	2	2	2	2	2	2	2	2	2	2	2	2	2	2	2	2	2	2	2	2	2	2	2	2	2	2	2	2	2	2	2	2	2	2	2	2	2	2	1	2	2	2	2	2	2	2	2	2	2	2	2
AX-176808995	4	4	4	4	4	4	4	4	4	4	4	4	4	4	4	4	4	4	4	4	4	4	4	4	4	4	4	4	4	4	4	4	4	4	4	4	4	4	4	4	4	4	4	4	4	4	4	4	4	4	4	4	4	4	4	4	4	4	4	4	4	4	4	4	4	4	4	4	4	4	4	4	4	4	4	4
AX-176808996
AX-176808997	1	3	1	1	2	1	1	2	1	2	1	2	2	2	2	2	2		2	2	2	1	1	1	1	2	2	1	2	1	1	2	2	2	1	2	1	1	2	1	2	2	1	2	1	2	2	2	2	2	2	1	1	1	1	1	1	1	2	2	2	2	1	1	1	2	2	2	2	2	2	2	1	1	2	2
AX-176808998
AX-176808999	3	1	2	2	2	3	3	2	2	3	2	2	3	2	3	3	2	2	3	3	3	3	2	3	3	3	3	3	3	2	2	2	2	3	3	2	3	3	3	3	3		3	3	3	3		3	2	3	3	2	3	3	3	2	3	3		3	2	3	3	3	3	2	3		2	2	2	2	2	3	2	2
AX-176809001		3	4	4	4	4	4	4		4	4	4	4	4			4	4	4	4	4	4	3		4	4	4	4	4	4	4	4	4	4	4	4	4	4	4		4	4	4	4	4	4	4			4			4	4	4	4			4	4	4	4	4	4	4	4	4	4		4	4	4	4	4	4	4
AX-176809003
AX-176809004	4	3	4	4	4	4	4	4	4	4		4	4	4	4		4	4	4	4	4	4	4	4	4	4	4	4	4	4	4	4	4	4	4	4	4	4	4	4	4	4	4	4	4	4	4	4	3	4	4	4	4	4	4	4	4	4	4	4	4	4	4	4	4	4	4	4	3	4	4	4	4	4		4
AX-176809005
AX-176809006
AX-176809007	3	2	3	3	3	3	3	3	3	3	3	3	3	3	3	3	3	3	3	3	3	3	3	3	3	3	3	3	3	3	3	3	3	3	3	3	3	3	3	3	3	3	3	3	3	3	3	3	3	3	3	3	3	3	3	3	3	3	3	3	3	3	3	3	3	3	3	3	3		3	3	3	3	3	3
AX-176809008
AX-176809009
AX-176809010	0	1	0	0	0	0	0	0	0	0	0	0	0	0	0	0	0	0	0	0	0	0	0	0	0	0	0	0	0	0	0	0	0	0	0	0	0	0	0	0	0	0	0	0	0	0	0	0	0	0	0	0	0	0	0	0	0	0	0	0	0	0	0	0	0	0	0	0	0	0	0	0	0	0	0	0
AX-176809012
AX-176809013	4	4	4	4	4	4	4	4	4	4	4	4	4	4	4	4	4	4	4	4	4	4	4	4	4	4	4	4	4	4	4	4	4	4	4	4	4	4	4	4	4	4	4	4	4	4	4	4	4	4	4	4	4	4	4	4	4	4	4	4	4	4	4	4	4	4	4	4	4	4	4	4	4	4	4	4
AX-176809015	0	2	0	0	1	0	0	1	0	1	1	1	1	1	1	0	1	1	0	0		0	0	1	1	0	0	0	0	0	0	0	1	1	0	1	0	0	0	1	0	1	1	1	0	1	1	1	1	1	0	0	0	0	0	0	0	1	1	1	0	1	0	0	0	1	1	1	0	1	1	1	0	0	1	1
AX-176809016
AX-176809017
AX-176809020	2	2	2	2	2	2	2	2	2	2	2	2	2	2	2	2	2	2	2	2	2	2	2	2	2	2	2	2	2	2	2	2	2	2	2	2	2	2	2	2	2	2	2	2	2	2	2	2	2	2	2	2	2	2	2	2	2	2	2	2	2	2	2	2	2	2	2	2	2	2	2	2	2	2	2	2
AX-176809021	3	0		1		2	2		1	1	1		1	2		2			2	1		2	1	2	2		2		2		1		2		2	1	2	2			2	1	2		1			2	2		2		1	2	1			2	1	2				1		2	2	2	1	1		1		2	2
AX-176809022	0	0	0	0	0	0	0	0	0	0	0	0			0	0	0	0		0	0	0	0	0	0	0	0	0	0	0	0	0	0	0	0	0	0	0	0	0	0	0	0	0	0		0	0	0	0	0	0	0	0	0	0	0	0	0	0	0	1	0	1	1	0	0	0	0	0	0		0	0
AX-176809023	0	1	0	0	0	0	0	0	0	0	0	0	0	0	0	0	0	0	0	0	0	0	0	0	0	0	0	0	0	0	0	0	0	0	0	0	0	0	0	0	0	0	0	0	0	0	0	0	0	0	0	0	0	0	0	0	0	0	0	0	0	0	0	0	0	0	0	0	0	0	0	0	0	0	0	0
AX-176809024
AX-176809025	0	1	0	0	0	0	0	0	0	0	0	0	0	0	0	0	0	0	0	0	0	0	0	0	0	0	0	0	0	0	0	0	0	0	0	0	0	0	0	0	0	0	0	0	0	0	0	0	0	0	0	0	0	0	0	0	0	0	0	0	0	0	0	0	0	0	0	0	0	0	0	0	0	0	0	0
AX-176809026
AX-176809027	0	0	0	0	0	0	0	0	0	0	0	0	0	0	0	0	0	0	0	0	0	1	0	0	0	0	0	0	0	0	0	0	0	1	0	0	0	0	0	0	0	0	0	0	0	0	0	0	0	0	0	0	0	0	0	0	0	0	0	0	0	0	0	0	0	0	0	0	0	0	0	0	0	0	0	0
AX-176809028
AX-176809029	0	0	0	0	0	0	0	0		0	0	0	0	0	0	0	0	0	0	0	0	0	0		0	0	0	0	0	0	0	0	0	0	0	0	0	0	0	0	0	0	0	0	0	0	0	0	0	0	0	0	0	0	0	0	0	0	0	0	0	0		0	0	0	0	0		0	0		0	0	0	0
AX-176809030	4	4	4	4	4	4	4	4	4	4	4	4	4	4	4	4	4	4	4	4	4	4	4	4	4	4	4	4	4	4	4	4	4	4	4	4	4	4	4	4	4	4	4	4	4	4	4	4	4	4	4	4	4	4	4	4	4	4	4	4	4	4	4	4	4	4	4	4	4	4	4	4	4	4	4	4
AX-176809031	2	2	2	2	2	2	2	2	2	2	2	2	2	2	2	2	2	2	2	2	2	2	2	2	2	2	2	2	2	2	2		2	2	2	2	2	2	2	2	2	2	2	2	2	2	2	2	2	2		2	2	2	2	2	2	2	2	2	2	2	2	2	2	2	2	2	2	2	2	2	2	2	2	2
AX-176809032
AX-176809033
AX-176809035
AX-176809036
AX-176809037
AX-176809038	0	0	0	0	0	0	0	0	0	0	0	0	0	0	0	0		0		0		0	0	0	0	0	0	0	0	0	0	0	0	0	0	0	0	0	0	0		0	0	0	0	0	0	0	0	0	0	0	0	0	0	0	0	0	0	0	0	0	0	0	0	0	0	0		0	0	0	0	0	0	0
AX-176809040	4	4	4	4	4	4	4	4	4	4	4	4	4	4	4	4	4	4	4	4	4	4	4	4	4	4	4	4	4	4	4	4	4	4	4	4	4	4	4	4	4	4	4	4	4	4	4	4	4	4	4	4	4	4	4	4	4	4	4	4	4	4	4	4	4	4	4	4	4	4	4	4	4	4	4	4
AX-176809041
AX-176809042	0	2	0	1	1	1	0	1	0	0	1	0	1	0	0	0	0	0	0	0	0	0	0	0	0	1	1	1	1	1	1	1	0	1	0	1	0	0	0	0	1	1	0	1	0	1	1	1	0	1	0	1	1	0	1	1	1	1	0	0	0	0	0	1	0	1	1	0	0	1	1	1	0	1	1	1
AX-176809043
AX-176809044
AX-176809045
AX-176809046	4	3	4	4	4	4	4	4	4	4	4	4	4	4	4	4	4	4	4	4	4	4	4	4	4	4	4	4	4	4	4	4	4	4	4	4	4	4	4	4	4	4	4	4	4	4	4	4	4	4	4	4	4	4	4	4	4	4	4	4	4	4	4	4	4	4	4	4	4	4	4	4	4	4	4	4
AX-176809048	3	1	2	3	3	2	2	3	2	3	2	2	2	2	3	2	3	3	3	3	2	3	3	3	3	2	2	2	3	3	3	3	3	3	3	2	3	3	2	2	3	3	2	2	3	2	3	3	3	3	2	2	3	3	2	2	3	2	2	2	2	3	2	2	3	2	3	2	2	2	3	3	3	3	3	3
AX-176809049
AX-176809050
AX-176809051	0	2	1	1	1	0	0	1	1	0	1	1	0	1	0	0	1	1	0	0	0	0	1	0	0	0	0	0	0	1	1	1	1	0	0	1	0	0	0	0	0	1	0	0	0	1	0	0	1	0	0	1	0	0	0	1	0	0	0	0	1	0	0	0	0	1	0	1	1	1	1	1	1	1	1	1
AX-176809052
AX-176809053
AX-176809054	4	3	4	4	4	4	4	4	4	4	4	4	4	4	4	4	4	4	4	4	4	4	4	4	4	4	4	4	4	4	4	4	4	4	4	4	4	4	4	4	4	4	4	4	4	4	4	4	4	4	4	4	4	4	4	4	4	4	4	4	4	4	4	4	4	4	4	4	4	4	4	4	4	4	4	4
AX-176809055	4	3	4	4		4	4		4	4	4			4	4	4		4				4				4		4	4	4	3	4		4	4	4	4	4		4	4			4	4	4	4	3	4			4	4	4	4	4	3	4	4	4	4	4	3	3	4	4	4	4	4		4		4		4
AX-176809056	3	4	3	3	3	3	3	3	3	3	3	3	3	3	3	3	3	3	3	3	3	3	3	3	3	3	3	3	3	3	3	3	3	3	3	3	3	3	3	3	3	3	3	3	3	3	3	3	3	3	3	3	3	3	3	3	3	3	3	3	3	3	3	3	3	3	3	3	3	3	3	3	3	3	3	3
AX-176809057
AX-176809058	0	1	0	0	0	0	0	0	0	0	0	0	0	0	0	0	0	0	0	0	0	0	0	0	0	0	0	0	0	0	0	0	0	0	0	0	0	0	0	0	0	0	0	0	0	0	0	0	0	0	0	0	0	0	0	0	0	0	0	0	0	0	0	0	0	0	0	0	0	0	0	0	0	0	0	0
AX-176809059
AX-176809060
AX-176809061	4		4	4	4	4	4	4	4	4	4	4	4	4	4	4	4	4	4	4	4	4	4	4	4	4	4	4	4	4	4	4	4	4	4	4	4	4	4	4	4	4	4	4	4		4	4	4	4	4	4	4	4	4	4	4	4	4	4	4	4	4	4	4	4	4	4	4	4	4	4	4	4	4	4
AX-176809062	3	4		4		4	3	4		4	4	3	3		3		3		3				3	3		4	4	3	4	4	4		4	3	3	4	4	3		4	3	3	3	4	4	4		4		3	4	3	3	3		3	4		4		3	3	3	3		4			3		3		4	4	3
AX-176809063	2		2	2	2	2	2	2	2	2	2	2	2	2	2	2	2	2	2	2	2	2	2	2	2	2	2	2	2	2	2	2	2	2	2	2	2	2	2	2	2	2	2	2	2	2		2	2	2	2	2	2	2	2	2	2	2	2	2	2	2	2	2	2	2	2	2	2	2	2	2	2	2	2	2
AX-176809064	1	1	1	1	1	1	1	1	1	1	1	1	1	1	1	1	1	1	1	1	1	1	1	1	1	1	1	1	1	1	1	1	1	1	1	1	1	1	1	1	1	1	1	1	1	1		1	1	1	1	1	1	1	1	1	1	1	1	1		1	1	1	1	1	1	1		1	1	1	1	1	1	1
AX-176809065
AX-176809066	0	0	0	0	0	0	0	0	0	0	0	0	0	0	0	0	0	0	0	0	0	0	0	0	0	0	0	0	0	0	0	0	0	0	0	0	0	0	0	0	0	0	0	0	0	0	0	0	0	0	0	0	0	0	0	0	0	0	0	0	0	0	0	0	0	0	0	0	0	0	0	0	0	0	0	0
AX-176809067
AX-176809068
AX-176809069	2	2	2	2	2	2	2	2	2	2	2	2	2	2	2	2	2	2	2	2	2	2	2	2	2	2	2	2	2	2	2	2	2	2	2	2	2	2	2	2	2	2	2	2	2	2	2	2	2	2	2	2	2	2	2	2	2	2	2	2	2	2	2	2	2	2	2	2	2	2	2	2	2	2	2	2
AX-176809070	4	3	4	4	4	4	4	4	4	4	4	4	4	4	4	4	4	4	4	4	4	4	4	4	4	4	4	4	4	4	4	4	4	4	4	4	4	4	4	4	4	4	4	4	4	4	4	4	4	4	4	4	4	4	4	4	4	4	4	4	4	4	4	4	4	4	4	4	4	4	4	4	4	4	4	4
AX-176809071
AX-176809072
AX-176809073
AX-176809074
AX-176809076	0	1	0	0	0	0	0	0	0	0	0	0	0	0	0	0	0	0	0	0	0	0	0	0	0	0	0	0	0	0	0	0	0	0	0	0	0	0	0	0	0	0	0	0	0	0	0	0	0	0	0	0	0	0	0	0	0	0	0	0	0	0	0	0	0	0	0	0	0	0	0	0	0	0	0	0
AX-176809077
AX-176809078
AX-176809079
AX-176809080	1	3	2	1	2	1	1	1	2	1	2		1		1	2	2	2	2	1		1	2		1	1		2	1	2	2	1	2	1	1		1	1	2	1	1	1	1	1	1		2	1	1	1	1	2	1	1	1	2	1	2	2	1	2	1	1	2	1		1	1	1	2	2	2	2	1		1
AX-176809081
AX-176809082
AX-176809083
AX-176809084
AX-176809085	0	2	1	0	0	1		1		0		1	1	0	1	0	0	1	0		0	0	0	0	0	0	0	0	1	1	1	0	0	0	1	1	1	0	1	0	0	0	1	0	1	1	1	1	0	1		1	0	0	0	1	1	1	0	0	1	0	1	1	0	1	0	0	1	1	0	0	0	0	0	0
AX-176809086
AX-176809087	0	2	1		0	1		0	0	1	0	0	0	1		0	0	0	0	0	0	0	0	0	0	1		0	0	0	0	1	0	0	0	0	0	0	1	0	1	0	1	0	0	0	1	1	0	1	1	1	0	0	1	1	0		1	1		1	0	0	0	0	0	0	1	1	1		0	1		1
AX-176809088
AX-176809089
AX-176809090
AX-176809091
AX-176809092
AX-176809093	0	0	0	0	0	0	0	0	0	0	0	0	0	0	0	0	0	0	0	0	0	0	0	0	0	0	0	0	0	0	0	0	0	0	0	0		0	0	0	0		0	0	0	0	0	0	0	0	0	0	0	0	0	0	0	0	0	0	0	0	0	0	0	0	1	0	0	0	0	0	0	0	0	0
AX-176809094
AX-176809096
AX-176809097
AX-176809099	3	1	2	2	3	3	3	2	3	3	2	2	2	3	3	2	2	3	3	3	2	3	3	3	3	2	2	2	2	2	2	2	3	3	3	3		3	3	2		2	2	3	2	2	2	2	3	3	3	2	3	3	3	3	2	3	3	2	2	3		2	3	3	2	3	3	2	2	2	3	2	3	2
AX-176809100	0	2	0	0	0	0	0	1	1	1	0	1	0	0	1	0	0	1	1	1	0	0	0	0	0	0	0	1	0	0	0	1	0	0	0	0	1	0	1	1	1	1	0	0	1	0	1	0	1	1	1	1	1	0	0	0	0	0	0	1	1	1	0	1		1	1	0	1	1	1	0	1	0	0	1
AX-176809103	0	0	0	0	0	0	0	0	0	0	0	0	0	0	0	0	0	0	0	0	0	0	0	0	0	0	0	0	0	0	0	0	0	0	0	0	0	0	0	0	0	0	0	0	0	0	0	0	0	0	0	0	0	0	0	0	0	0	0	0	0	0	0	0	0	0	0	0	0	0	0	0	0	0	0	0
AX-176809104
AX-176809105	1	2	1	1	1	1	1	1	1	1	1	1	1	1	1	1	1	1	1	1	1	1	1	1	1	1	1	1	1	1	1	1	1	1	1	1	1	1	1	1	1	1	1			1	1	1	1	1	1	1	1	1	1	1	1	1	1	1	1		1	1	1	1	1	1	1	1		1	1		1	1
AX-176809106
AX-176809107	2		2	2			2	2	2	2	2	2	2	2	2	2	2	2	2	2	2	2	2		2	2	2	2	2	2		2	2	2	2	2	2	2	2	2	2			2	2			2		2	2	2	2	2	2	2		2	2	2	2	2	2	2	2	2	2	2	2	2	2	2	2	2	2
AX-176809108	0	0	0	0	0	0	0	0	0	0	0	0	0	0	0	0	0	0	0	0	0	0	0	0	0	0	0	0	0	0	0	0	0	0	0	0	0	0	0	0	0	0	0	0	0	0	0	0	0	0	0	0	0	0	0	0	0	0	0	0	0	0	0	0	0	0	0	0	0	0	0	0	0	0	0	0
AX-176809109	1	2	1	1	1	1	1	1	1	1	1	1	1		1	1	1	1	1	1	1	1	1	1	1	1	1	1	1	1	1	1	1	1	1	1	1	1	1	1	1	1	1	1	1	1	1	1	1	1	1	1	1	1	1	1	1	1	1	1	1	1	1	1	1	1	1	1	1	1	1	1	1	1	1	1
AX-176809110
AX-176809111	0		0	1	1	0	1	0	0	0	0	1	0	1	1	1	0	0	0	0		0	1	0	0	1	1	0	0	0	0	1	1	0	1	0	0	0	1	0	0	1	0	1	1	0	1	1	1	1	1	1	1	0	1	0	1	1	0	0	1	1	1	1	0	0	0	1	1	1	0		0		0	1
AX-176809112	0	2	0	1	1	0	1	0	0		0	1	0	1	1	1	0	0	0	0	0	0	1	0	0	0	0	0	0	0	0	1	1	0	1	0	1	0	1	0	0	1	0	1	1	0	1	1	0	1	1	1	1	0	1	0	1	1	0	0	1	1	1	1	0	0	1	1	1	1	0	0	0	0	0	1
AX-176809114
AX-176809115
AX-176809116	0	1	0	0	0	0	0	0	0	0	0	0	0	0	0	0	0	0	0	0	0	0	0	0	0	0	0	0	0	0	0	0	0	0	0	0	0	0	0	0	0	0	0	0	0	0	0	0	0	0	0	0	0	0	0	0	0	0	0	0	0	0	0	0	0	0	0	0	0	0	0	0	0	0	0	0
AX-176809117
AX-176809118
AX-176809119
AX-176809120	0	2	0	1	0	0	1	0	0	0	0	0	0	1	0	1	0	0	0	0	1	0	1	0	0	0	0	0	1	1	1	1	1	0	1	1	1	0	0	0	0	0	0	0	0	0	1	1	0	1	1	0	1	0	1	0	1	1	0	1	1	1	0	0	0	0	1	0	1	1	0	0	0	0	0	1
AX-176809121
AX-176809122
AX-176809123
AX-176809125	3	2	3	3	3	3	3	3	3	3	3	3	3	3	3	3	3	3	3	3	3	3	3	3	3	3	3	3	3	3	3	3	3	3	3	3	3	4	3	3	3	3	3	3	3	3	3	3	3	3	3	3	3	3	3	3	3	3	3	3	3	3	3	3	3	3	3	3	3	3	3	3	3	3	3	3
AX-176809126	0	0	0	0	0	0	0	0	0	0	0	0	0	0	0	0	0	0	0	0	0	0	0	0	0	0	0	0	0	0	0	0	0	0	0	0	0	0	0	0	0	0	0	0	0	0	0	0	0	0	0	0	0	0	0	0	0	0	0	0	0	0	0	0	0	0	0	0	0	0	0	0	0	0	0	0
AX-176809127	4	2	3	3	3	3	4	3	3	3	3	4	4	4	4	4	4	3	4	4	3	4	4	4	4	3	3	4	3	3	3	3	3	4	4	3	3	4	4	3	4	4	4	3	3	3	4	3	4	4	3	4	4	4	4	4	3	4	3	4	4	4	4	4	4	3	4	3	4	3	4	3	3	3	4	3
AX-176809128
AX-176809129	1	2	1	1	1	1	1	1	1	1	1	1	1	1	1	1	1	1	1	1	1	1	1	1	1	1	1	1	1	1	1	1	1	1	1	1	1	1	1	1	1	1	1	1	1	1	1	1	1	1	1	1	1	1	1	1	1	1	1	1	1	1	1	1	1	1	1	1	1	1	1	1	1	1	1	1
AX-176809130	4	4	4	4	4	4	4	4	4	4	4	4	4	4	4	4	4	4	4	4	4	4	4	4	4	4	4	4	4	4	4	4	4	4	4	4	4	4	4	4	4	4	4	4	4	4	4	4	4	4	4	4	4	4	4	4	4	4	4	4	4	4	4	4	4	4	4	4	4	4	4	4	4	4	4	4
AX-176809131
AX-176809132
AX-176809133	0	2	0	0	1	0	0	1	0	1	1	1	1	1	1	0	1	1	0	1	0	0	0	1	1	0	0	0	0	0	0	0	1	1	0	1	0	0	0	1	0	1	1	1	0	1	1	1	1	1	0	0	0	0	0	0	0	1	1	1	0	1	0	0	0	1	1	1	1	1	1	1	0	0	1	0
AX-176809134
AX-176809135
AX-176809137	4	2	4	4	3	3	3	3	3	4	3	3	3	3	4	4	3	4	3	3	3	4	4	4	4	3	3	4	3	3	3	3	4	3	4	4	3	4	3	3	4	4	3	3	4	4	4	4	3	3	4	4	4	4	3	4	3	3	3	4	4	3	3	4		3	4	3	4	4	4	3	4	3	3	3
AX-176809138	3			3	3	3	3	3	3	3	3		3	3	3	3			3	3	3	3	3	3	3	3	3	3	3	3	3	3		3	3		3	3	3	3	3	3	3	3	3	3	3	3	3	3	3	3	3	3	3	3	3	3	3	3	3	3	3	3	3	3	3	3	3	3	3	3	3		3	3
AX-176809140	1	3	1	1	2	2	2	2	2	1	2	2	1	2	1	2	2	1	2	2	2	1	1	1	1	2	2	1	2	2	2	2	1	2	1	1	2	1	2	2	1	1	2	2	1	1	1	1	2	2	1	1	1	1	2	1	2	2	2	1	1	2	2	1	1	2	1	1	1	1	1	2	2	2	2	2
AX-176809141	0	3	0	0	1	1	0	1	0	0	1	0	0	1	0	0	0	1	1	1	0	0	0	0	0	1	1	1	1	1	1	1	0	0	1	1	0	0	0	0	0	1	0	0	1	0	0	0	0	0	1	0	0	0	1	0	1	0	1	0	0	1	0	0	0	0	1	0	1	0	1	0	0	1	1	1
AX-176809142	3	0	2	1	1	1	2	1	2	2	1	2			2	2	2	2	2	2			2		2		1	1	1	1	2	1	2	1	2	1	2	2	2	2	1	1	2	1		1	1	1	2	1	2		1	2	1	1	1	1	2	2	1		2	1	2	1	1		1	1	1			1	1	1
AX-176809144
AX-176809148
AX-176809149	3	1	2	2	3	2	3	3	3	2	2	2	3	2	3	2	3	2	3	3	2	3	2	3	3	3	3	3	3	3	3	2	3	3	2	2	3	3	3	3	2	3	3	2	2	2	2	2	3		2	3	3	3	3	3	3	3	2	3	2	2	2	2	3	3	2	3	2	3	2	3	3	3	3	2
AX-176809150
AX-176809151	2	2	2	2	2	2	2	2	2	2	2	2	2	2	2	2	2	2	2	2	2	2	2	2	2	2	2	2	2	2	2	2	2	2	2	2	2	2	2	2	2	2	2	2	2	2	2	2	2	2	2	2	2	2	2	2	2	2	2	2	2	2	2	2	2	2	2	2	2	2	2	2	2	2	2	2
AX-176809153	2	2	2	2	2	2	2	2	2	2	2	2	2	2	2	2	2	2	2	2	2	3	2	2	2	2	2	2	2	2	2	2	2	2	2	2	2	2	2	2	2	2	2	2	2	2	2	2	2	2	2	2	2	2	2	2	2	2		2	2	2	2	2	2	2	2	2	2	2	2		2	2	2	2
AX-176809155
AX-176809156	0	0	0	0	0	0	0	0	0	0	0	0	0	0	0	0	0	0	0		0	0	0	0	0	0	0		0	0	0	0	0	0	0	0	0	0	0	0	0	0	0	0		0	0	0	0	0	0	0	0	0		0	0	0	0	0	0	0	0	0	0		0	0	0	0	0			0	0	0
AX-176809157
AX-176809158
AX-176809159	4	4	4	4	4	4	4		4	4		4	4		4	4	4		4	4	4	4	4	4	4	4		4	4	4	4	4	4	4	4		4	4	4	4	4	4	4		4		4	4	4	4	4	4	4	4	4	4	4	4		4	4	4		4	4	4	4		4		4		4		4	4
AX-176809160	0	1	1	0	0	1	1	1	1	0	1	1	1	1	0	1	0	1	1	1	1	0	0	0	0	0	0	1	1	0	0	0	0	0	0	0	0	0	1	1	0	0	1	1	0	1	0	0	0	0	0	0	1	0	1	1	0	1	1	1	1	0	1	1	0	0	0	1	1	1	0	1	0	0	0	0
AX-176809161
AX-176809162	4	4	4	4	4	4	4	4	4	4	4	4	4	4	4	4	4	4	4	4	4	4	4	4	4	4	4	4	4	4	4	4	4	4	4	4	4	4	4	4	4	4	4	4	4	4	4	4	4	4	4	4	4	4	4	4	4	4	4	4	4	4	4	4	4	4	4	4	4	4	4	4	4	4	4	4
AX-176809163	4	2	4	4	3	3	4	3	4	4	3	4	4	3	4	4	4	3	3	3	4	4	4	4	4	3	3	3	2	3	3	3	4	4	3	3	4	4	4	4	4	3	4	4	3	4	4	4	4	4	3	4	4	4	3	4	3	4	3	4	4	3	3	3	4	4	3	4	3	4	3	3	4	3	3	3
AX-176809164
AX-176809165	3		3	3	3	3	3	3	3	3	3	3		3	3	3	3	3	3	3	3	3	3	3	3	3	3		3	3	3	3	3	3	3	3	3	3	3	3	3	3	3	3	3		3	3	3	3		3	3	3	3	3	3	3	3	3	3	3	3	3	3	3	3	3			3	3	3	3	3	3
AX-176809166	0	0	0	0	0	0	0	0	0	0	0	0	0	0	0	0	0	0	0	0	0	0	0	0	0	0	0	0	0	0	0	0	0	0	0	0	0	0	0	0	0	0	0	0	0	0	0	0	0	0	0	0	0	0	0	0	0	0	0	0	0	0	0	0	0	0	0	0	0	0	0	0	0	0	0	0
AX-176809167
AX-176809169
AX-176809170	2	2	3	3	2	2	1	1	1	2			2	2	3	2	1		1			2	2			2	2	1	2	2	2	2	2	2		2			2	2		2		2	2	1	3	1	3	3	2			2		3	3	2	2	2	2	2	2		4	3		2	1	2		2		2	0	2
AX-176809171
AX-176809172	4		4	4	3	4	4	4	4	4	4	4		4	4	4	4	4	4	4	4	4	4		4	4		4	4	4	4		4	4	4		4	4			4	4	4	3	4			4	4		3	4	4			4	4		4	4	4	4		4	4	4	4	4		4		4	4		4
AX-176809173
AX-176809174	4	4	4	4	4	4	4	4	4	4	4	4	4	4	4	4	4	4	4	4	4	4	4	4	4	4	4	4	4	4	4	4	4	4	4	4	4	4	4	4	4	4	4	4	4	4	4	4	4	4	4	4	4	4	4	4	4	4	4	4	4	4	4	4	4	4	4	4	4	4	4	4	4	4	4	4
AX-176809176	4	4	4	4	4	4	4	4	4	4	4	4	4	4		4	4	4	4	4	4	4	4	4	4	4	4	4	4	4	4	4	4	4	4	4	4	4	4	4	4	4	4	4	4	4	4	4	4	4	4	4	4	4	4	4	4	4	4	4	4	4	4	4	4	4	4	4	4	4	4		4	4	4	4
AX-176809177
AX-176809178	0	1	0	0	0	0	0	0	0	0	0	0	0	0	0	0	0	0	0	0	0	0	0	0	0	0	0	0	0	0	1	0	0	0	0	0	0	0	0	0	0	0	0	0	0	0	0	0	0	0	0	0	0	0	0	0	0	0		0	0			0	0	0	0	0		0		0	0	0	0	0
AX-176809179
AX-176809180	2	1	2	2	2	2	1	2	2	2	1	1	2		2	1	2		2	2	1	2	1	2	2	2	2		1	1	1	2	1	2	2	1	1	2	2	1	1	1	2	1	2	2	1	1	2	1	1	1	2	2	1	1	1	1	2	2		2	1	2	2	2	1		1	1	1		1	2	2	2
AX-176809181
AX-176809182
AX-176809183	0	2	0	1	1	0	0	0	1	0	1	0	1	1	1	0	1	1	0	1	1	0	1	1	1	0	0	0	0	1	1	1	0	1	0	1	1	0	1	1	1	1	0	1	1	1	1	0	1	1	1	0	1	0	1	0	0	0	0	1	1	0	0	0	0	0	1	0	1	1	1	1	0	1	0	1
AX-176809184	2	0	2		1	1	1	1		2	1	2	1	2	2	2	2	2	2		2	2		2	2	1	1	1	1			1	2	1			2	2	2	1	1	1						1			2	1	1	2		1	1	1		1	1	1	2		2	1	1	2	1	1	1				1	1
AX-176809185	4		4	4	4	4	4	4	4	4	4	4	4	4	4	4	4	4	4	4	4	4	4	4	4	4	4	4	4		4	4	4	4	4		4	4	4	4	4	4	4	4	4	4	4	4	4	4	4	4	4	4	4	4	4	4	4	4	4	4	4	4	4	4	4	4	4	4	4	4	4	4	4	4
AX-176809186
AX-176809187
AX-176809189
AX-176809190	2	2	2	2	2	2	2	2			2	2		2	2	2	2	2	2	2	2	2	2	2	2	2	2	2	2	2		2	2	2	2		2	2	2		2		3	2	2	2	2	2	2		2	2	2	2	2	2	2		2	2	2	2	2	2	2	2	2	2	2	2	2	2		2	3	2
AX-176809192
AX-176809193	2	0	1	1	1	1	2	1	1	1	1	2	2	2	2	2	2	1	2	2	1	2	2	2	2	1	1	2	1	1	1	1	1	2	2	1	1	2	2	1	2	2	2	1	1	1	2	1	2	2	1	2	2	2	2	2	1	2	1	2	2	2	2	2	2	1	2	1	2	1	2	1	1	2	2	1
AX-176809194	4	4	4	4	4	4	4	4	4	4	4	4	4	4	4	4	4	4	4	4	4	4	4	4	4	4	4	4	4	4	4	4	4	4	4	4	4	4	4	4	4	4	4	4	4	4	4	4	4	4	4	4	4	4	4	4	4	4	4	4	4	4	4	4	4	4	4	4	4	4	4	4	4	4	4	4
AX-176809195	4	4	4	4	4	4	4	4	4	4	4		4	4	4		4		4	4	4		4	4	4	4	4	4	4	4	4	4	4	4	4		4	4	4	4	4	4	4	4	4	4	4	4	4	4	4	4		4	4	4	4	4	4				4	4		4	4	4		4	4	4	4	4	4	4
AX-176809196	2	2	2	2	1	2	2				2	2	2	2	3	2	2	2	2	2	2	2	2	2	2	2	1	2	2	2	2	2	2		2	2	2	2	2	2	2	2	2	2		2		2	2	2	2	2		2	2	2		2	2		2			2	2	2			1	2	2	1	2	2
AX-176809197
AX-176809198	1	3	1	2	2	2	1	2	1	1	1	2	2	1	1	1	1	1	1	1	1	1		1	1	2	2	2	2	1	1	2	1	2	1	2	1	1	1	1	2	2	1	2	1	2	2	2	1	2	1	1	1	1	2	2	2	2	1	2	1	1	2	2	1	2	2	1	2	2	2	1	2	2	2	2
AX-176809199	3	2	3	3	3	3	3	3	3	3	3	3	3	3	3	3	3	3	3	3	3	3	3	3	3	3	3	3	3	3	3	3	3	3	3	3	3	3	3	3	3	3	3	3	3	3	3	3	3	3	3	3	3	3	3	3	3	3	3	3	3	3	3	3	3	3	3	3	3	3	3	3	3	3	3	3
AX-176809200
AX-176809202
AX-176809203
AX-176809204
AX-176809205
AX-176809206
AX-176809207	0	2	0	0	1	0	0	1	0	1	1	1	1	1	1	0	1	1	0	0	0	0	0	1	1	0	0	0	0	0	0	0	1	1	0	1	0	0	0	1	0	1	1	1	0	1	1	1	1	1	0	0	0	0	0	0	0	1	1	1	0	1	0	0	0	1	1	1	0	1	1	1	0	0	1	0
AX-176809208
AX-176809209
AX-176809210
AX-176809211
AX-176809212
AX-176809213	1	2		2	2		1	1				0	1		2	2			2	2				2		1				1		2		1	2		2	1	2			2	2			1	2		1	2		2	1		1	1			2		2	1	2	1	2	2	2	2			1	2		1	2	1
AX-176809214	0	2	0	0	1	1	0	1	0	0	1	0	0	1	0	0	0	1	1	1	0	0	0	0	0	1	1	1	1	1	1	1	0	0	1	1	0	0	0	0	0	1	0	0	1	0	0	0	0	0	1	1	0	0	1	0	1	0	1	0	0	1	1	1	0	0	1	0	1	0	1	1	0	1	1	1
AX-176809215
AX-176809216
AX-176809217
AX-176809218
AX-176809219	0	2	0	1	1	0	0	0	1	0	1	0	1	1	1	0	1	1	0	1	1	0	1	1	1	0	0	0	0	1	1	1	0	1	0	1	1	0	1	0	1	1	0	1	1	0	1	0	1	1	0	0	1	0	1	0	0	0	0	1	1	0	0	1	0	0	1	0	1	1	1	1	0	1	0	1
AX-176809220
AX-176809221
AX-176809222	2	2	2	2	2	2	2	2	2	2	2	2	2	2	2	2	2	2	2	2	2	2	2	2	2	2	2	2	2	2	2	2	2	2	2	2	2	2	2	2	2	2	2	2	2	2	2	2	2	2	2	2	2	2	2	2	2	2	2	2	2	2	2	2	2	2	2	2	2	2	2	2	2	2	2	2
AX-176809223
AX-176809224	0	1	0	0	0	0	0	0	0	0	0	0	0	0	0	0	0	0	0	0	0	0	0	0	0	0	0	0	0	0	0	0	0	0	0	0	0	0	0	0	0	0	0	0	0	0	0	0	0	0	0	0	0	0	0	0	0	0	0	0	0	0	0	0	0	0	0	0	0	0	0	0	0	0	0	0
AX-176809225	4	3	4		4	4		4	4	4	4		4	4			4	4	4	4		4		4	4	4	4	4	4	4	4		4	4		4	4	4		4	4	4	4	4	4	4	3		4		4	4		4	4	4		4	4	4	3	4		4	4		4	4		4	4	4		4	4
AX-176809226	2	2	2	2	2	2	2	2	2	2	2		2	2	2	2	2	2	2	2	2	2	2	3	2	2	2	2	2	2	2	2	2	2	2		2	2	2	2	2	2	2	2	2	2	3	2	2	2	2	2	2	2	2	2	2	2	2	2	2	2	2	2	2	2	2	2	2	2		2		2	2	2
AX-176809227	4	3	4	4	4	4	4	4		4	4	4	4	4	4	4	4	4	4	4	4	4	4	4	4	4	4	4	4	4	4	4	4	4	4	4	4	4	4	4	4	4	4	4	4	4	4	4	4	4	4	4	4	4	4	4	4	4	4	4	4	4	4	4	4	4	4	4	4	4	4	4	4	4	4	4
AX-176809229	1	2	1	1	1	1	1	1	1	1	1	1	1	1	1	1	1	1	1	1	1	1	1	1	1	1	1	1	1	1	1	1	1	1	1	1	1	1	1	1	1	1	1	1	1	1	1	1	1	1	1	1	1	1	1	1	1	1	1	1	1	1	1	1	1	1	1	1	1	1	1	1	1	1	1	1
AX-176809230
AX-176809231
AX-176809232
AX-176809235
AX-176809236	3	2	3	3	3	3	3	3	3	3	3	3	3	3	3	3	3	3	3	3	3	3	3	3	3	3	3	3	3	3	3	3	3	3	3	3	3	3	3	3	3	3	3	3	3	3	3	3	1	3	3	3	3	3	3	3	3	3	3	3	3	3	3	3	3	3	3	3	3	3	3	3	3	3	3	3
AX-176809237
AX-176809238
AX-176809240	3		3	3	2	3	3	2	3	2	2	2	2	2	2	3	2	2	3	2	4	3	3	2	2	3	3	3	3	3	3	3	2	2	3	2	3	3	3	2	3	2	2	2	3	2		2	2	2	3	3	3	3	3	3	3	2		2	3	2	3	3	3	2	2	2	2	2	2	2	3	2	2
AX-176809242
AX-176809243	2	2	2	2	2	2	2	2	2	2	2	2	2	2	2	2	2	2	2	2	2	3	2	2	2	2	2	2	2	2	2	2	2	3	2	2	2	2	2	2	2	2	2	2	2	2	2	2	2	2	2	2	2	2	2	2	2	2	2	2	2	2	2	2	2	2	2	2	2	2	2	2	2	2	2	2
AX-176809244	1	3	2	1	1	2	2	1	2	1	2	2	2	2	1	2	1	1	1	1	2	1	1	1	1	2	2	2	1	1	1	2	1	1	1	2	1	1	2	2	1	1	2	2	1	2	1	1	2	1	2	2	1	1	2	2	1	2	2	2	2	1	2	1	2	2	1	2	2	2	1		1	1	1	2
AX-176809245
AX-176809246
AX-176809247
AX-176809248	4	3	4	4	4	4	4	4	4	4	4	4	4	4	4	4	4	4	4	4	4	4	4	4	4	4	4	4	4	4	4	4	4	4	4	4	4	4	4	4	4	4	4	4	4	4	4	4	4	4	4	4	4	4	4	4	4	4	4	4	4	4	4	4	4	4	4	4	4	4	4	4	4	4	4	4
AX-176809249	0		0	0	0	0	0	0	0	0	0	0	0	0	0	0	0	0	0	0	0	0	0	0	0	0	0	0	0	0	0	0	0	0	0	0	0	0	0	0	0	0	0	0	0	0	0	0	0	0	0	0	0	0	0	0	0	0	0	0	0	0	0	0	0	0	0	0	0	0	0	0	0	0	0	0
AX-176809251	2	2	2	2	2	2	2	2	2	2	2	2	2	2	2	2	2	2	2	2	2	2	2	2	2	2	2	2	2	2	2	2	2	2	2	2	2	2	2	2	2	2	2	2	2	2	2	2	2	2	2	2	2	2	2	2	2	2	2	2	2	2	2	2	2	2	2	2	2	2	2	2	2	2	2	2
AX-176809252
AX-176809253
AX-176809254	4	4	4	4	4	4	4	4	4	4	4	4	4	4	4	4	4	4	4	4	4	4	4		4	4	4	4	4	4	4	4	4	4	4	4	4	4	4	4		4	4	4	4	4	4	4	4	4	4	4	4	4	4	4	4	3	4	4	4	4		4	4	4	4	4		4	4	4	4	4	4	4
AX-176809255
AX-176809256
AX-176809257
AX-176809258	4	4	4	4	4	4	4	4	4	4	4	4	4	4	4	4	4	4	4	4	4	4	4	4	4	4	4	4	4	4	4	4	4	4	4	4	4	4	4	4	4	4	4	4	4	4	4	4	4	4	4	4	4	4	4	4	4	4	4	4	4	4	4	4	4	4	4	4	4	4	4	4	4	4	4	4
AX-176809259
AX-176809260	0	0	0	0	0	0	0	0	0	0	0	0	0	0	0	0	0	0	0	0		0	0	0	0	0	0	0	0	0	0	0	0	0	0	0	0	0	0	0	0	0	0	0	0	0	0	0	0	0	0	0	0	0	0	0	0	0	0	0	0	0	0		1	0	0	0	0	0	0	0	0	0	0	0
AX-176809261	4	4	4	4	4	4	4	4	4	4	4	4	4	4	4	4	4	4	4	4	4	4	4	4	4	4	4	4	4	4	4	4	4	4	4	4	4	4	4	4	4	4	4	4	4	4	4	4	4	4	4	4	4	4	4	4	4	4	4	4	4	4	4	4	4	4	4	4	4	4	4	4	4	4	4	4
AX-176809262	2		2			2	2					2	2		2	2	2		2		2	2	2		2	2		2	2	2	2		2		2			2		2		2		2	2	2			2	2	2			2		2		2	2			2	2	2	2		2	2		2	2	2		2	2	2
AX-176809263
AX-176809264	2	2	2	2	2	2	2	2	2	2	2	2	2	2	2	2	2	2	2	2	2	2	2	2	2	2	2	2	2	2	2	2	2	2	2	2	2	2	2	2	2	2	2	2	2	2	2	2	2	2	2	2	2	2	2	2	2	2	2	2	2	2	2	2	2	2	2	2	2	2	2	2	2	2	2	2
AX-176809265
AX-176809267
AX-176809268
AX-176809269
AX-176809270
AX-176809271
AX-176809272
AX-176809273
AX-176809274
AX-176809276	0	0	0	0	0	0	0	0	0	0	0	0	0	0	0	0	0	0	0	0	0	0	0	0	0	0	0	0	0	0	0	0	0	0	0	0	0	0	0	0	0	0	0	0	0	0	0	0	0	0	0	0	0	0	0	0	0	0	0	0	0	0	0	0	0	0	0	0	0	0	0	0	0	0	0	0
AX-176809277	4			4	4	4	4	4	4	4		4	4	4	4	4	4	4		4		4	4	4	4	4	4	4	4	4	3	4	4	4	4	4	4	4	4	4	4	4	4	3	4	4	4	4	4	4	4	4	4	4	4	4	4	4	4	4		4	3	4	4	4	4	4		4	4	4	3	4	4	4
AX-176809278
AX-176809279
AX-176809280	0	1	0	0	0	0	0	0	0	0	0	0	0	0	0	0	0	0	0	0	0	0	0	0	0	0	0	0	0	0	0	0	0	0	0	0	0	0	0	0	0	0	0	0	0	0	0	0	0	0	0	0	0	0	0	0	0	0	0	0	0	0	0	0	0	0	0	0	0	0	0	0	0	0	0	0
AX-176809281	2	3	2	2	2	2	2	2	2	2	2	2	2	2	2	2	2	2	2	2	2	2	2	2	2	2	2	2	2	2	2	2	2	2	2	2	2	2	2	2	2	2	2	2	2	2	2	2	2	2	2	2	2	2	2	2	2	2	2	2	2	2	2	2	2	2	2	2	2	2	2	2	2	2	2	2
AX-176809282	3	4	3	3	4	3	3	4	3	4	4	4	4	4	4	3	4	4	3	3	3	3	3	4	4	3	3	3	3	3	3	3	4	4	3	4	3	3	3	4	3	4	4	4	3	4	4	4	4	4	3	3	3	3	3	3	3	4	4	4	3	4	3	3	3	4	4	4	3	4	4	4	3	3	4	3
AX-176809283
AX-176809284
AX-176809285	4	3	4	4	4	4	4	4	4	4	4	4	4	4	4	4	4	4	4	4	4	4	4	4	4	4	4	4	4	4	4	4	4	4	4	4	4	4	4	4	4	4	4	4	4	4	4	4	4	4	4	4	4	4	4	4	4	4	4	4	4	4	4	4	4	4	4	4	4	4	4	4	4	4	4	4
AX-176809286	3	1	3	2	2	2	3	2	3	3	2	3	2	3	3	3	3	3	3	3	3	3	3	3	3	2	2	2	2	2	2	2	3	2	3	2	3	3	3	3	2	2	3	2	3	2	2	2	3	2		3	2	3	2	2	2	2	3	2	3	3	2	2	3	2	2	3	2	2	2	2	2	2	2	2
AX-176809288	0	0	0	0	0	0	0	0	0	0	0	0	0	0	0	0	0	0	0	0	0	0	0	0	0	0	0	0	0	0	0	0	0	0	0	0	0	0	0	0	0	0	0	0	0	0	0	0	0	0	0	0	0	0	0	0	0	0	0	0	0	0	0	0	0	0	0	0	0	0	0	0	0	0	0	0
AX-176809289	2	2	2	2	2	2	2	2	2	2	2	2	2	2	2	2	2	2	2	2	2	2	2	2	2	2	2	2	2	2	2	2	2	2	2	2	2	2	2	2	2	2	2	2	2	2	2	2	2	2	2	2	2	2	2	2	2	2	2	2	2	2	2	2	2	2	2	2	2	2	2	2	2	2	2	2
AX-176809290
AX-176809291
AX-176809292	4	2	3	4	3	3	3	4		3	3	4	4	3		3	4	4	3	4	3	4	3	3	3	3	3	4	3		3	4		4	3	3	3	4	4	4	4	4	3	4	3	3	3	3	3	4	3	4	4	4	3	3	4	3	3	3	3		4	4	4	3	4	3	3	3	4		4	3	3
AX-176809294	2	2	2	3	3	3				3			1	2	2	3			2	1	2	3	2	2	2	2			3		2	2	2	1		1		2	2	1	2	2		3	2	2	2					1	1	1	2	2		3	4		2	4	3	2				1	3						1	0
AX-176809295	0	2	0	1	0	1	0	0	1	1	1	1	0	0	1	1	1	0	0	1	0	0	1	0	0	0	0	1	0	0	0	0	0	0	1	1	1	0	0	1	1	1	1	0	1	0	0	1	0	0	1	0	1	0	1	1	0	0	1	1	0	0	0	1	0	1	1	1	0	1	0	0	0	0	1	0
AX-176809296
AX-176809297		2	1	1	1	0	0	1	1	0	1	1	0	1	0	1		1	0	0	0	0	1	0	0	0	0	0	0	1	1	1	1	0	0	1	0	0	0	0	0		0	0	0	0	1	0	1			1	0	0	0	1	0	0		0	1	0	0	1	1	1	0	0	1	1		1	1	0	1	1
AX-176809298
AX-176809299
AX-176809301
AX-176809302
AX-176809303
AX-176809304
AX-176809306	3	0		1	2					2		1			2	1		2	2	2	1	2		2	2			1		1	1	1		2	2	2	2			1		1	1	2			1		2			1	2	2	2		1		2	1	1	2		1	2			2	1	1				1	2	1
AX-176809307
AX-176809308
AX-176809310
AX-176809311
AX-176809312	0		0	0	1	1	0	1	1	0	1	1	0	1	0	0	1	0	1	1	1	0	1	1	1	1	1	0	1	1	1	1	0	1	0	0	1	0	1	1	0	0	1	1	0	0	0	0	1	1	0	0	0	0	1	0	1	1	0	0	0	1	1	0	0	0	0	0	0	0	0	1	1	0	1	1
AX-176809313
AX-176809314	4	4	4	4	4	4	4	4		4	4	4	4	4		4	4	4	4	4	4	4	4	4	4	4	4	4	4	4	4	4	4	4	4	4	4	4	4	4	4	4	4	4	4		4	4	4	4	4	4	4	4	4	4	4	4	4	4	4	4	3	4	4	4	4	4	4	4	4		4	4	4	4
AX-176809315
AX-176809316
AX-176809317
AX-176809318	0	2	0	0	1	0	1	1	0	0	1	1	0	1	0	1	0	1	0	1	0	0	1	0	0	1	1	1	1	0	0	0	1	0	0	1	1	0	0	1	0	1	0	0	0	1	1	1	0	1	1	1	0	0	0	1	1	0	0	0	1	0	0	1	0	0	1	0	0	0	1	1	0	1	0	0
AX-176809319
AX-176809320	0	2	0	1	0	0	0	0	1	1	1	0	1	0	1	1	1	0	0	1	0	0	1	1	1	0	0	1	0	0	0	0	1	1	0	1	1	0	0	0	1	1	1	0	1	0		1	0	0	0	0	1	0	1	1	0	0	1	1		0	0	1	0	1	1	1	0	1	0	0	0	0	1	0
AX-176809322
AX-176809323
AX-176809324	0		0	0	0	0	0	1	0			0	0	0	0	0	0		0	1	0	0	0	1			0	0		0	0	1	0	1	0	1	0	0	0		0			0	0	0				0	0	0		0	0	0	0	0	1	0	0	0		0	0	0		0		0			0	0	0	1
AX-176809325	4	4	4	4	4	4	4	4	4	4	4	4	4	4	4	4	4	4	4	4	4	4	4	4	4	4	4	4	4	4	4	4	4	4	4	4	4	4	4	4	4	4	4	4	4	4	4	4	4	4	4	4	4	4	4	4	4	4	4	4	4	4	4	4	4	4	4	4	4	4	4	4	4	4	4	4
AX-176809326
AX-176809327
AX-176809328	1		1	1	1	1	1	1	1	1	1	1	1	1	1	1	1	1	1	1	1	1	1	1	1	1	1	1	1	1	1	1	1	1	1	1	1	1	1	1	1	1	1	1	1	1	1	1	1	1	1	1	1	1	1	1	1	1	1	1	1	1	1	1	1	1	1	1	1	1	1	1	1	1	1	1
AX-176809329	3	1	2	2	3	2	3	3	3	2	2	2	3	2	3		3	2	3	3	2	3	2	2	2	3		3	3	3	3	2	3	3	2	2	3	3	2	3	2	3	3	2	2	2	3	2	3	3	2	3	3	3	3	3	3	3	2	3	2	2	2	2	3	3	2	3	2	3	2	3	3	2	3	2
AX-176809331
AX-176809332
AX-176809333	4	4	4	4	4	4	4	4	4	4	4	4	4	4	4	4	4	4	4	4	4	4	4	4	4	4	4	4	4	4	4	4	4	4	4	4	4	4	4	4	4	4	4	4	4	4	4	4	4	4	4	4	4	4	4	4	4	4	4	4	4	4	4	4	4	4	4	4	4	4	4	4	4	4	4	4
AX-176809334
AX-176809335
AX-176809336
AX-176809337	2	2	2	2	2	2	2	2	2	2	2	2	2	2	2	2	2	2	2	2	2	2	2	2	2	2	2	2	2	2	2	2	2	2	2	2	2	2	2	2	2	2	2	2	2	2	2	2	2	2	2	2	2	2	2	2	2	2	2	2	2	2	2	2	2	2	2	2	2	2	2	2	2	2	2	2
AX-176809338
AX-176809339
AX-176809340
AX-176809341	4		4	4	3	3	4	3	4	4	3	4	4	3	4	4	4	3	3	3	4	4	4	4	4	3	3	3	3	3	3	3	4	4	3	3	4	4	4	4	4	3	4	4	3	4	4	4	4	4	3	4	4	4	3	4	3	4	3	4	4	3	3	3	4	4	3	4	3	4	3	3	4	3	3	3
AX-176809342
AX-176809343	2	1	2	2	2	2	2	2	2	2	2	2	2	2	2	2	2	2	2	2	2	2	2	2	2	2	2	2	2	2	2	2	2	2	2	2	2	2	2	2	2	2	2	2	2	2	2	2	2	2	2	2	2	2	2	2	2	2	2	2	2	2	2	2	2	2	2	2	2	2	2	2	2	2	2	2
AX-176809344	1		1	1	1	1		1		1			1		1	1	1	1	1				1			1	1	1	1	1		1	1	1	1	1	1	1		1	1	1	1			1	1	1	1	1		1	1	1	1	1		1	1	1	1	1		1		1	1	1		1	1	2
AX-176809345
AX-176809346	0	2	0	1	0	1	0	0	1	1	1	1	0	1	1	1	0	0	0	0	0	0	1	1	1	0	0	0	0	0	0	0	0	0	1	0	1	0	0	1	1	1	1	0	0	0	1	1	0	0	1	0	0	0	1	1	0	0	0	1	1	0	0	1	0	1	1	1	0	1	0	0	1	0	1	0
AX-176809347
AX-176809348	4	3	4	4	4	4	4	4	4	4	4	4		4	4	4	4	4	4	4	4	4	4	4	4	4	4	4	4	4	4	4	4	4	4	4	4	4	4	4	4	4	4	4	4	4	4	4	4	4	4	4	4	4	4	4	4	4	4	4	4	4	4	4	4	4	4	4	4	4	4	4	4	4	4	4
AX-176809350
AX-176809352
AX-176809353
AX-176809354
AX-176809355
AX-176809357
AX-176809358	2	2	3	2			2		1	2		1	2		3		2	3	2	3		2		2	2	2		1		2		2		1	3		1	2	2		1		3		2	2		2		3	1	3	3		3			2	3	2	2	2	2		2	2		1	1		2	2	3	3	1	2
AX-176809359
AX-176809360	0	0	0	0	0	0	0	0	0	0	0	0	0	0	0	0	0	0	0	0	0	0	0	0	0	0	0	0	0	0	0	0	0	0	0	0	0	0	0	0	0	0	0	0	0	0	0	0	0	0	0		0	0	0	0	0	0	0	0	0	0	0	0	0	0	0	0	0	0	0	0	0	0	0	0
AX-176809361	4	3	4	3	4	3	3	3	3	4	3	4	4	4	3	4	4	3	4	4	4	4	4	4	4	3	3	4	3	3	3	4	4	4	3	3	3	4	3	3	4	4	3	4	3	3	3	3	4	3	3	3	4	4	4	4	4	4	4	4	3	3	3	4	4	3	3	4	3	3	4	4	4	4	4	4
AX-176809362	3		2	2	3	3	2	3	2	3	3	3	2	3	2	3	3	2	2	2	3	3	3	3	3	3	3	3		2	2	2	3	3		3	3	3	3	2	3	3	2	2	2		3	3	2	2	3	3	2	3		3	3	3	2	3	2	3	3	2	3	3	2		2	3	3	2	2	2	3	2
AX-176809363	4	3	4	4	3	3	4	3	4	4	3	4	4	3	4	4	4	3	3	3	4	4	4	4	4	3	3	3	3	3	3	3	4	4	3	3	4	4	4	4	4	3	4	4	3	4	4	4	4	4	3	4	4	4	3	4	3	4	3	4	4	3	3	3	4	4	3	4	3	4	3	3	4	3	3	3
AX-176809364	4	4	4	4	4	4	4	4	4	4	4	4	4	4	4	4	4	4	4	4	4	4	4	4	4	4	4	4	4	4	4	4	4	4	4	4	4	4	4	4	4	4	4	4	4	4	4	4	4	4	4	4	4	4	4	4	4	4	4	4	4	4	4	4	4	4	4	4	4	4	4	4	4	4	4	4
AX-176809365
AX-176809366
AX-176809368	3	4	3	3	3	3	3	3	3	3	3	3		3	3	3	3	3	3	3	3	3	3	3		3	3	3	3		3	3	3	3	3	3	3	3	3	3	3	3	3	3	3	3	3	3	3	3	3	3	3	3	3		3	3	3	3	3	3	3	3	3	3	3	3	3	3	3	3	3	3	3	3
AX-176809369	0	2	1	1	1	0	0	1	1	0	1	1	0	1	0	0	1	1	0	0	0	0	1	0	0	0	0	0	0	1	1	1	1	0	0	1	0	0	0	0	0	1	0	0	0	0		0	1	0	0	1	0	0	0	1	0	0	0	0	1	0	0	0	0	1	0	1	1	1	1	1	1	0	1	1
AX-176809370	0	0	0	0	0	0	0	0	0	0	0	0	0	0	0	0	0	0	0	0	0	0	0	0	0	0	0	0	0	0	0	0	0	0	0	0	0	0	0	0	0	0	0	0	0	0	0	0	0	0	0	0	0	0	0	0	0	0	0	0	0	0	0	0	0	0	0	0	0	0	0	0	0	0	0	0
AX-176809372
AX-176809374	0	2	0	0	1	0	0	1	0	1	1	1	1	1	1	0	1	1	0	0	0	0	0	1	1	0	0	0	0	0	0	0	1	1	0	1	0	0	0	1	0	1	1	1	0	1	1	1	1	1	0	0	0	0	0	0	0	1	1	1	0	1	0	0	0	1	1	1	0	1	1	1	0	0	1	0
AX-176809375	0	0	0	0	0	0	0	0	0	0	0	0	0	0	0	0	0	0	0	0	0	0	0	0	0	0	0	0	0	0	0	0	0	0	0	0	0	0	0	0	0	0	0	0	0	0	0	0	0	0	0	0	0	0	0	0	0	0	0	0	0	0	0	0	0	0	0	0	0	0	0	0	0	0	0	0
AX-176809376
AX-176809377
AX-176809378	4	4	4	4			4	4	4	4	4	4	4	4	4		4	4	4	4	4	4	4		4	4	4	4	4	4	4	4		4	4	4	4	4	4		4	4		4			4	4	4	4	4	4	4	4	4	4	4	4	4	4	4	4		4	4	4	4	4	4	4	4		4		4	4
AX-176809380
AX-176809381	0	2	0	1	1	1	1	0	1	0	0	1	1	1	0	1	0	0	1	0	1	0	1	0		0	0	1	1	1	1	1	0	0	0	0	1	0	0	1	1	0	0	0	1	1	0	0	1	0	1	0	0	0	1	1	1	0	0	0	0	0	0	1	0	0	0		1	0	0	1	0	0	1	1
AX-176809382	2	3	2	2	2	2	2	2	2	2	2	2	2		2	2	2	2	2	2	2	2	2	2	2	2	2	2	2	2	2	2	2	2	2	2	2	2	2	2	2	2	2	2	2	2	2	2	2	2		2	2	2	2	2	2	2	2	2	2	2	2	2	2	2	2	2	2	2	2	2	2	2	2	2
AX-176809383	3	2	3	3	3	3	3	3	3	3	3	3	3	3	3	3	3	3	3	3	3	3	3	3	3	3	3	3	3	3	3	3	3	3	3	3	3	3	3	3	3	3	3	3	3	3	3	3	3	3	3	3	3	3	3	3	3	3	3	3	3	3	3	3	3	3	3	3	3	3	3	3	3	3	3	3
AX-176809384	3	3	3	3	3	3	3	3	3	3	3	3	3	3	3	3	3	3	3	3	3	3	3	3	3	3	3	3	3	3	3	3	3	3	3	3	3	3	3	3	3	3	3	3	3	3	3	3	3	3	3	3	3	3	3	3	3	3	3	3	3	3	3	3	3	3	3	3	3	3	3	3	3	3	3	3
AX-176809385
AX-176809386	4	4	4	4	4	4	4	4	4	4	4	4	4	4	4	4	4	4	4	4	4	4	4	4	4	4	4	4	4	4	4	4	4	4	4	4	4	4	4	4	4	4	4	4	4	4	4	4	4	4	4	4	4	4	4	4	4	4	4	4	4	4	4	4	4	4	4	4	4	4	4	4	4	4	4	4
AX-176809387	0			1			1	0		0	0	0				0		0		1		0	1		0	0	0	0	0	1		1	0	0		0	0	0	0	1	0	0		1			0	0	1	0	1			0		0	0	0	1	0	0		0	1		0	1		0	0	0	1	1	1		1
AX-176809388
AX-176809389	0	0	0	0	0	0	0	0	0	0	0	0	0	0	0	0	0	0		0	0	0	0	0	0	0	0	0	0	0	0	0	0	0	0	0	0	0	0	0	0	0	0	0	0	0	0	0	0	0	0	0	0	0	0	0	0	0	0	0		0	0	0	0	0	0	0		0	0	0	0	0	0	0
AX-176809390
AX-176809391
AX-176809392	3	3	3	3	3	3	3	3	3	3	3	3	3	3	3	3	3	3	3	3	3	3	3	3	3	3	3	3	3	3	3	3		4	3	3	3	3	3	3	3	3	3	3	3	3	3	3	3	3	3	3	3	3	3	3	3	3	3	3	3	3	3	3	3	3	3	3	3	3	3	3	3	3	3	3
AX-176809393	2	2	2	2	2	2	2	2	2	2	2	2	2	2	2	2	2	2	2	2	2	2	2	2	2	2	2	2	2	2	2	2	2	2	2	2	2	2	2	2	2	2	2	2	2	2	2	2	2	2	2	2	2	2	2	2	2	2	2	2	2	2	2	2	2	2	2	2	2	2	2	2	2	2	2	2
AX-176809394	3	2	3	3	3	3	3	3	3	3	3	3	3	3	3	3	3	3	3	3	3	3	3	3	3	3	3	3	3	3	3	3	3	3	3	3	3	3	3	3	3	3	3	3	3	3	3	3	3	3	3	3	3	3	3	3	3	3	3	3	3	3	3	3	3	3	3	3	3	3	3	3	3	3	3	3
AX-176809395
AX-176809396	1	0	1	1	1	1	1	1	1	1	1	1	1	1	1	1		1	1	1	1	1	1	1	1	1	1	1	1	1	1	1	1	1	1	1	1	1	1	1	1	1	1	1	1	1	1	1	1	1	1	1	1	1	1	1	1	1	1	1	1	1	1	1	1	1	1	1	1	1	1	1	1	1	1	1
AX-176809397	3	2	3	3	3	3	3	3	3	3	3	3	3	3	3	3	3	3	3	3	3	3	3	3	3	3	3	3	3	3	3	3	3	3	3	3	3	3	3	3	3	3	3	3	3	3	3	3	3		3	3	3	3	3	3	3	3	3	3	3	3	3		3	2	3	3	3	3		3	3	3	3
AX-176809398	3	2	3	3	3	3	3	3	3	3	3	3	3	3	3	3	3	3	3	3	3	3	3	3	3	3	3	3	3	3	3	3	3	3	3	3	3	3	3	3	3		3	3	3	3	3	3	3	3	3	3	3	3	3	3	3	3	3	3	3	3	3	3	3	3	3	3	3	3	3	3	3	3	3	3
AX-176809399	0	2	0	1	1	1	0	1	1	1	1	0	0	0	0	0	0	1	0	0	1	0	0	0	0	1	1	0	1	1	1	1	1	0	0	1	1	0	0	1	0	0	0	1	1	1	0	1	0	0	1	0	0	0	0	0	1	0	1	0	0	0	0	0	0	1	0	1	0	1	0	1	1	1	0	1
AX-176809401	1	2		2	2	2	1		1	1		1	2	1		1			1	1	2	1	1	1			2	2	2	2		2	1	2		2	1	1	1	1	2	2	1	2	1	2	2	2		2	1	2		1	2	2	2	2	1	2	1	1	2	2		2	2		1	2	2	2	2	2	2	2
AX-176809402
AX-176809403	3	2	3	3	3	3	3	3	3	3	3	3	3	3	3	3	3	3	3	3	3	3	3	3	3	3	3	3	3	3	3	3	3	3	3	3	3	3	3	3	3	3	3	3	3	3	3	3	3	3	3	3	3	3	3	3	3	3	3	3	3	3	3	3	3	3	3	3	3	3	3	3	3	3	3	3
AX-176809404
AX-176809405
AX-176809406	0	0	0	0	0	0	0	0	0	0	0	0	0	0	0	0	0	0	0	0	0	0	0	0	0	0	0	0	0	0	0	0	0	0	0	0	0	0	0	0	0	0	0	0	0	0	0	0	0	0	0	0	0	0	0	0	0	0	0	0	0	0	0	0	0	0	0	0	0	0	0	0	0	0	0	0
AX-176809407
AX-176809408	0	0	0	0	0	0	0	0	0	0	0	0	0	0	0	0	0	0	0	0	0	0	0	0	0	0	0	0	0	0	0	0	0	0	0	0	0	0	0	0	0	0	0	0		0	0	0	0	0	0	0	0	0	0	0	0	0	0	0	0	0	0	0		0	0	0	0	0	0	0	0	0	0	0
AX-176809409
AX-176809411
AX-176809412	1	3	1	1	2	2	2	1	2	1	1	2	2	2	1	2	1	2	2	1	2	1	2	2		1	1	2	2	2	2	2	1	2	1	1	2	1	1	2	2	1	1	2	2	1	1	2	1	2	2	1	1	1	1	2	1	1	2	1	2	1	1	2	1	1	2	1	2	1	1	2	2	1	2	2
AX-176809413
AX-176809414	0	1	0	0	0	0	0	0	0	0	0	0	0	0	0	0	0	0	0	0	0	0	0	0	0	0	0	0	0	0	0	0	0	0	0	0	0	0	0	0	0	0	0	0	0	0	0	0	0	0	0	0	0	0	0	0	0	0	0	0	0	0	0	0	0	0	0	0	0	0	0	0	0	0	0	0
AX-176809415
AX-176809416	0	0	0	0	0	0	0	0	0	0	0	0	0	0	0	0	0	0	0	0	0	0	0	0	0	0	0	0	0	0	0	0	0	0	0	0	0	0	0	0	0	0	0	0	0	0	0	0	0	0	0	0	0	0	0	0	0	0	0	0	0	0	0	0	0	0	0	0	0	0	0	0	0	0	0	0
AX-176809417
AX-176809418
AX-176809419
AX-176809420	4	4	4	4	4	4	4	4	4	4	4	4	4	4	4	4	4	4	4	4	4	4	4	4	4	4	4	4	4	4	4	4	4	4	4	4	4	4	4	4	4	4	4	4	4	4	4	4	4	4	4	4	4	4	4	4	4	4	4	4	4	4	4	4	4	4	4	4	4	4	4	4	4	4	4	4
AX-176809421	4	4	4	4	4	4	4	4	4	4	4	4	4	4	4	4	4	4	4	4	4	4	4	4	4	4	4	4	4	4	4	4	4	4	4	4	4	4	4	4	4	4	4	4	4	4	4	4	4	4	4	4	4	4	4	4	4	4	4	4	4	4	4	4	4	4	4	4	4	4	4	4	4	4	4	4
AX-176809422	0	2	1	1	0	1	0	0	0	1	1	1	0	1	0		0	1	0	0	1	0	1	1	1	0	0	0	0	0	0	1	0	0	1	1	0	0	1	0	1	0	0	1	1	1		1	0	0	1	0	0	0	0	0	0	0	0	0	1	1	1	0	0	0	1	0	1	0	1	0	1	1	0	1
AX-176809423
AX-176809424	1	3	2	1	1	2	2	1	1	1		2	2	2	1	1	1	1	1	2	2	1	1	2	2	2	2	2		1	1	1	1	1	1	1	1	1	2	1	2	1	1	1	1		2	1	1	2	1	1		1	2		1	2	1	1		1	2	2	1	1	1	2			2	1	2	1	2	1
AX-176809425
AX-176809426	0	0	0	0	0	0	0	0	0	0	0	0	0		0	0	0	0	0	0	0	0	0	0	0	0	0	0		0	0	0	0	0	0	0	0	0	0	0	0	0	0		0	0	0	0	0	0		0	0	0	0	0	0	0	0	0	0	0	0	0	0	0	0	0		0		0	0	0	0	0
AX-176809427	4	4	4	4	4	4	4	4	4	4	4	4	4	4	4	4	4	4	4	4	4	4	3	4	4	4	4	4	4	4	4	4	4	4	4	4	4	4	4	4	4	4	4	4	4	4	4	4	4	4	4	4	4	4	4	4	4	4	4	4	4	4	4	4	4	4	4	4	4	4	4	4	4	4	4	4
AX-176809428	2	2	2	2	2	2	2	2	2	2	2	2	2	2	2	2	2	2	2	2	2	2	2	2	2	2	2	2	2	2	2	2	2	2	2	2	2	2	2	2	2	2	2	2	2	2	2	2	2	2	2	2	2	2	2	2	2	2	2	2	2	2	2	2	2	2	2	2	2	2	2	2	2	2	2	2
AX-176809429	0	0	0	0	0	0	0	0	0	0	0	0	0	0	0	0	0	0	0	0	0	0	0	0	0	0	0	0	0	0	0	0	0	0	0	0	0	0	0	0	0	0	0	0	0	0	0	0	0	0	0	0	0	0	0	0	0	0	0	0	0	1	0	0	0	0	0	0	0	0	0	0	0	0	0	0
AX-176809430	2	2	2	2	2	2	2	2	2	2	2	2	2	2	2	2	2	2	2	2	2	2	2	2	2	2	2	2	2	2	2	2	2	2	2	2	2	2	2	2	2	2	2	2	2	2	2	2	2	2	2	2	2	2	2	2	2	2	2	2	2	2	2	2	2	2	2	2	2	2	2	2	2	2	2	2
AX-176809431
AX-176809433	2	2		1		2	2	1		2	2	2		1		3		2	3			2	3		2	3	3			2		2			2	2	3	2		3		2	1			2	2				2		2	2		2	2	1	2	2		3		1	2	2	1		3	1		2				3
AX-176809434
AX-176809435
AX-176809436
AX-176809437		3	3	3			2	3	3	3	3	2	2	3		3	2	3	3	2	3		2		2	2	2	2	2	2	2	3	2	2	2	3	2		2	2	3		2	3	3	2	3			3		2		2	2	3	2	2	3	2				3		3	3	2		2			2
AX-176809438	4	3	4	4	4	4	4	4	4	4	4	4	4	4	4	4	4	4	4		4	4	4	4	4	4	4	4	4	4	4	4	4	4	4	4	4	4	4	4	4	4	4	4	4	4	4	4	4	4	4	4	4	4	4	4	4	4	4	4	4	4	4	4	4	4	4	4		4	4	4	4	4	4	4
AX-176809439
AX-176809440	0	2	0	0	1	1	1	1	1	0	1	1	1	1	0	1	1	0	1	1	1	0	0	0	0	1	1	0	1	1	1	1	0	1	0	0	1	0	1	1	0	0	1	1	0	0	0	0	1	1	0	0	0	0	1	0	1	1	1	0	0	1	1	0	0	1	0	1	0	0	0	1	1	1	1	1
AX-176809441
AX-176809442	1	3	1	2	2	2	2	1	2	1	1	2	1	2	1	2		1	2	1	2	1			1	1	1	2		2	2	2	1	2	1	1	2	1	1	2	2	1	1	1		2	1	1	2	1	2	1	1	1	1	2	1	1	1	1	1	1	1	2	1	1	1	1	2	1	1	2	2	1	2	2
AX-176809443
AX-176809444
AX-176809445
AX-176809446	0	0	0	0		0	0	0	0	0	0	0	0	0	0		0	0	0	0	0	0	0	0	0	0	0	0	0	0	0	0	0	0	0	0	0	0	0	0	0	0	0	0		0		0	0		0	0	0	0	0	0	0	0	0	0	0	0	0		0	0	0	0		0	0	0	0	0	0	0
AX-176809447
AX-176809448	1		1	1	1	1	1	1		1	1	1	1	1	1	1	1	1	1	1	1	1		1	1	1	1	1	1	1	1	1	1	1	1	1	1	1	1	1	1	1	1	1	1	1	1	1	1	1	1	1	1	1		1	1	1	1	1	1	1	1	1	1	1	1	1	1	1	1	1	1	1	1	1
AX-176809450	3	3	3	3	3	3	3	3	3	3	3	3		3	3		3	3	3	3	3	3	3	3	3	3	3		3	2		3	3		3	3	3	3	3	3	3	3	3	3	3		3	3		3	3	3	3	3	3	3	3	3	3	3	3	3	3	3	3	3	3	3	3	3		3	3		3	3
AX-176809451	0	1	0	0	0	0	0	0	0	0	0	0	0	0	0	0	0	0	0	0	0	0	0	0	0	0	0	0	0	0	0	0	0	0	0	0	0	0	0	0	0	0	0	0	0	0	0	0	0	0	0	0	0	0	0	0	0	0	0	0	0	0	0	0	0	0	0	0	0	0	0	0	0	0	0	0
AX-176809452
AX-176809453
AX-176809455	2	1	2	2	2	2	2	2	2	2	2	2	2	2	2	2	2	2	2	2	2	2	2	2	2	2	2	2	2	2	2	2	2	2	2	2	2	2	2	2	2	2	2	2	2	2	2	2	2	2	2	2	2	2	2	2	2	2	2	2	2	2	2	2	2	2	2	2	2	2	2	2	2	2	2	2
AX-176809456	1	0	1	1	1	1	1	1	1	1	1	1	1	1	1	1	1	1	1	1	1	1	1	1	1	1	1	1	1	1	1	1	1	1	1	1	1	1	1	1	1	1	1	1	1	1	1	1	1	1	1	1	1	1	1	1	1	1	1	1	1	1	1	1	1	1	1	1	1	1	1	1	1	1	1	1
AX-176809457	2	1	2	2	2	2	2	2	2	2	2	2	2	2	2	2	2	2	2	2	2	2	2	2	2	2	2	2	2	2	2	2	2	2	2	2	2	2	2	2	2	2	2	2	2	2	2	2	2	2	2	2	2	2	2	2	2	2	2	2	2	2	2	2	2	2	2	2	2	2	2	2	2	2	2	2
AX-176809458
AX-176809459	2	2	2	2	2	2	2	2	2	2	2	2	2	2	2	2	2	2	2	2	2	2	2	2	2		2	2	2	2	2	2	2	2	2	2	2	2	2	2	2	2	2	2	2	2	2	2	2	2	2	2	2	2	2	2	2	2	2	2	2	2	2	2	2	2	2	2	2	2	2	2	2	2	2	2
AX-176809460
AX-176809461	0	2	1	1	1	0	0	1	1	0	1	1	0	1	0		1	1	0	0	0	0	1	0	0	0	0	1	0	1	1	1	1	0	0	1	0	0	1	1	0	1	0	0	0	0		0	1	1	0	1	0	0	0	1	0	0		0	1	0	0		0	1	0	1	1	1	1	1	1	1	1	1
AX-176809462
AX-176809463	4	1	3	3	4	3	3	4	4	3	4	4	4	3	4	4	4	4	4	4	4	4	4	4	4		3	3	4	4	4	3	4	4	4	4	4	4	3	4		4	2	4	4	4	3		4	3	3	3	4	4	3	3	4		3	3	4	3	3	4	3	4	4	4	3	3	3	3	4	3	3	3
AX-176809464
AX-176809465	4		4	4	4	4	4	4	4	4	4	4	4	4	4	4	4	4	4	4	4	4	4	4	4	4		4	4	4	4	4	4	4	4		4	4	4	4	4	4	4	4	4	4	4	4	4	4	4	4	4	4	4	4	4	4	4	4	4	4	4	4	4	4	4	4	4	4	4	4	4	4	4	4
AX-176809466	2	4	3	2	2	3	3	2	3	2	3	2	3	3	2	3	2	3	2	3	2		2	3	3	3	3	3	2	2	2	2	2	2	2	2	2	2	2	2	2	3	2	2	2	2	3	2	2	3	2	3	2	2	2	3	2	3	2	2	3	2	3		2	2	2	3	2	3	2	2	2	3	3	2
AX-176809467	4	3	4	4	4	4	4	4	4	4	4	4	4	4	4	4	4	4	4	4	4	4	4	4	4	4	4	4	4	4	4	4	4	4	4	4	4	4	4	4	4	4	4	4	4	4	4	4	4	4	4	4	4	4	4	4	4	4	4	4	4	4	4	4	4	4	4	4	4	4	4	4	4	4	4	4
AX-176809468	0	2	0	0	1	0	0	1	0	1	1	1	1	1	1	0	1	1	0	0	0	0	0	1	1	0	0	0	0	0	0	0	1	1	0	1	0	0	0	1	0	1	1	1	0	1	1	1	1	1	0	0	0	0	0	0	0	1	1	1	0	1	0	0	0	1	1	1	0	1	1	1	0	0	1	0
AX-176809469	4		4	4	4	4		4	4	4	4	4	4	4	4	4	4	4	4	4	4	4	4	4	4	4	4	4	4	4	4	4	4	4	4	4	4	4	4	4	4	4	4	4	4	4	4	4	4	4	4	4	4	4	4	4	4	4	4	4	4	4	4	4	4	4	4	4		4	4	4	4	4	4	4
AX-176809470	0	0	0	0	0	0	0	0	0	0	0	0	0	0	0	0	0	0	0	0	0	0	0	0	0	0	0	0	0	0	0	0	0	0	0	0	0	0	0	0	0	0	0	0	0	0	0	0	0	0	0	0	0	0	0	0	0	0	0	0	0	0	0	0	0	0	0	0	0	0	0	0	0	0	0	0
AX-176809471
AX-176809472	2	2	2	2		2	2	2		2	2		2	2	2	2	2	2	2	2	2	2	2	2	2	2	2		2	2		2	2	2	2		2	2	2	2	2	2	2	2	2		2	2	2	2	2	2		2	2	2	2	2	2	2	2	2	3	2	2	2	2	2	2	2	2	1	2	2	2	2
AX-176809473
AX-176809475	0	2	1	1	0	1	0	0	0	1	1	1	0	1	0		0	1	0	0	1	0	1	1	1	0	0	0	0	0	0	1	0	0	1	1	0	0	1	0	1	0	0	1	1	1		1	0	0	1	0	0	0	0	0	0	0	1	0	1	1	1	1	0	0	1	0	1	0	1	0	0	1	0	1
AX-176809476
AX-176809478
AX-176809479
AX-176809481
AX-176809483
AX-176809484	0	0	0	0	0	0	0	0	0	0	0	0	0	0	0	0	0	0	0	0	0	0	0	0	0	0	0	0	0	0	0	0	0	0	0	0	0	0	0	0	0	0	0	0	0	0	0	0	0	1	0	0	0	0	0	0	0	0	0	0	0	0	0	0	0	0	0	0	0	0	0	0	0	0	0	0
AX-176809485	4	3	4	4	4	4	4	4	4	4	4	4	4	4	4	4	4	4	4	4	4	4	4	4	4	4	4	4	4	4	4	4	4	4	4	4	4	4	4	4	4	4	4	4	4	4	4	4	4	4	4	4	4	4	4	4	4	4	4	4	4	4	4	4	4	4	4	4	4	4	4	4	4	4	4	4
AX-176809486	4	2	4	4		4	4	4	4	4		4	4	4	4	4	4	4	4	4	4	4	4	4	4				4		4	4	4	4	4	4	4	4	4		4		4	4	4	4	4		4	4		4	4	4	4	4	4	4	4		4	4	4			4	4	4	4	4	4		4		4
AX-176809488
AX-176809489	0	2	0	1	0	0	1	0	1	0	0	0	1	0	1	0	0	0	1	1	0	0	0	0	0	0	0	0	0	1	1	1	0	0	1	0	0	0	0	1	0	0	1	1	1	1	0	0	1	1	0	0	1	0	1	0	0	0	1	0	1	0	0	1	0	0	1	0	1	0	0	1	1	1	0	1
AX-176809490
[truncated: 3,713,247 more chars]
